## Supplementary File S5 for "PIGNON: A protein-protein interaction-guided functional enrichment analysis for quantitative proteomics": table-mcl2_cluster1192-Parent-Child-Union-Benjamini-Hochberg.txt

ID	Pop.total	Pop.term	Study.total	Study.term	Pop.family	Study.family	nparents	is.trivial	p	p.adjusted	p.min	name
GO:0022406	16515	171	3	1	12841	1	1	false	0.013316719881587663	0.6882371170544447	0.0	membrane docking
GO:0022412	16515	283	3	1	12909	1	3	false	0.021922689596518646	0.6882371170544447	0.0	cellular process involved in reproduction in multicellular organism
GO:0019838	16515	155	3	1	5904	1	1	false	0.026253387533807668	0.6882371170544447	1.0921056104367E-310	growth factor binding
GO:0006903	16515	418	3	1	12903	1	3	false	0.03239556692234482	0.6882371170544447	0.0	vesicle targeting
GO:0034453	16515	24	3	1	727	1	1	false	0.03301237964235896	0.6882371170544447	1.9167355014278212E-45	microtubule anchoring
GO:0048515	16515	132	3	1	3678	1	4	false	0.03588907014687085	0.6882371170544447	2.636882265012966E-246	spermatid differentiation
GO:0051704	16515	905	3	1	13878	1	1	false	0.0652111255228117	0.6882371170544447	0.0	multi-organism process
GO:0044782	16515	353	3	1	5329	1	2	false	0.0662413210733759	0.6882371170544447	0.0	cilium organization
GO:0005929	16515	647	3	1	9587	1	3	false	0.06748722228060772	0.6882371170544447	0.0	cilium
GO:0005815	16515	738	3	1	10934	1	2	false	0.06749588439755905	0.6882371170544447	0.0	microtubule organizing center
GO:0007017	16515	896	3	1	12841	1	1	false	0.06977649715730626	0.6882371170544447	0.0	microtubule-based process
GO:0043015	16515	28	3	1	354	1	1	false	0.07909604519774852	0.6882371170544447	3.8751197751610673E-42	gamma-tubulin binding
GO:0071774	16515	130	3	1	1598	1	2	false	0.08135168961200366	0.6882371170544447	4.883324969998011E-195	response to fibroblast growth factor
GO:0007281	16515	213	3	1	2402	1	4	false	0.08867610324727686	0.6882371170544447	1.411762789751E-311	germ cell development
GO:0000003	16515	1253	3	1	13878	1	1	false	0.09028678483986129	0.6882371170544447	0.0	reproduction
GO:0022414	16515	1253	3	1	13878	1	2	false	0.09028678483986129	0.6882371170544447	0.0	reproductive process
GO:0044344	16515	123	3	1	1351	1	3	false	0.09104367135449123	0.6882371170544447	3.1780266431100197E-178	cellular response to fibroblast growth factor stimulus
GO:0099111	16515	440	3	1	4764	1	2	false	0.09235936188093026	0.6882371170544447	0.0	microtubule-based transport
GO:0042802	16515	603	3	1	5904	1	1	false	0.10213414634118338	0.6882371170544447	0.0	identical protein binding
GO:0022402	16515	1438	3	1	12841	1	2	false	0.11198504789306628	0.6882371170544447	0.0	cell cycle process
GO:0032504	16515	704	3	1	6150	1	2	false	0.11447154471559436	0.6882371170544447	0.0	multicellular organism reproduction
GO:0007049	16515	1553	3	1	12841	1	1	false	0.1209407367022852	0.6882371170544447	0.0	cell cycle
GO:0005623	16515	1465	3	1	11845	1	1	false	0.12368087800810075	0.6882371170544447	0.0	cell
GO:0035082	16515	338	3	1	2681	1	3	false	0.12607236105934883	0.6882371170544447	0.0	axoneme assembly
GO:0051726	16515	1069	3	1	8439	1	2	false	0.1266737765141985	0.6882371170544447	0.0	regulation of cell cycle
GO:1905349	16515	338	3	1	2668	1	2	false	0.1266866566718933	0.6882371170544447	0.0	ciliary transition zone assembly
GO:0017134	16515	20	3	1	155	1	1	false	0.12903225806451535	0.6882371170544447	1.3667699183871724E-25	fibroblast growth factor binding
GO:0005814	16515	610	3	1	4526	1	2	false	0.13477684489653016	0.6882371170544447	0.0	centriole
GO:0046983	16515	799	3	1	5904	1	1	false	0.13533197831943072	0.6882371170544447	0.0	protein dimerization activity
GO:0099080	16515	1510	3	1	10934	1	1	false	0.13810133528485444	0.6882371170544447	0.0	supramolecular complex
GO:0030990	16515	647	3	1	4639	1	1	false	0.1394697133000342	0.6882371170544447	0.0	intraciliary transport particle
GO:0070925	16515	771	3	1	5515	1	2	false	0.13980054397089461	0.6882371170544447	0.0	organelle assembly
GO:0051656	16515	691	3	1	4820	1	2	false	0.14336099585058182	0.6882371170544447	0.0	establishment of organelle localization
GO:0008543	16515	99	3	1	686	1	2	false	0.14431486880470012	0.6882371170544447	2.532475841383646E-122	fibroblast growth factor receptor signaling pathway
GO:0051259	16515	214	3	1	1426	1	1	false	0.1500701262271676	0.6882371170544447	4.660594435365237E-261	protein complex oligomerization
GO:0051649	16515	801	3	1	5310	1	3	false	0.15084745762674312	0.6882371170544447	0.0	establishment of localization in cell
GO:0003006	16515	848	3	1	5486	1	2	false	0.15457528253737063	0.6882371170544447	0.0	developmental process involved in reproduction
GO:0006928	16515	2076	3	1	12841	1	1	false	0.1616696518957049	0.6882371170544447	0.0	movement of cell or subcellular component
GO:0008092	16515	957	3	1	5904	1	1	false	0.16209349593456024	0.6882371170544447	0.0	cytoskeletal protein binding
GO:0046907	16515	1873	3	1	11294	1	3	false	0.1658402691697457	0.6882371170544447	0.0	intracellular transport
GO:0042995	16515	1906	3	1	10934	1	1	false	0.17431863910815049	0.70577790468178	0.0	cell projection
GO:0030031	16515	584	3	1	3268	1	2	false	0.17870257037937518	0.706300635308959	0.0	cell projection assembly
GO:0099118	16515	358	3	1	1952	1	2	false	0.18340163934429038	0.708015630957028	0.0	microtubule-based protein transport
GO:0140056	16515	162	3	1	814	1	2	false	0.19901719901715267	0.7508376144738033	1.0926792086233679E-175	organelle localization by membrane tethering
GO:0009719	16515	1513	3	1	7281	1	1	false	0.20780112621806898	0.7665552656044323	0.0	response to endogenous stimulus
GO:0031503	16515	549	3	1	2531	1	1	false	0.21691031212953385	0.7735955343859963	0.0	protein-containing complex localization
GO:0070848	16515	649	3	1	2958	1	1	false	0.21940500338104577	0.7735955343859963	0.0	response to growth factor
GO:0030030	16515	1456	3	1	6509	1	1	false	0.22369027500317964	0.7735955343859963	0.0	cell projection organization
GO:0007018	16515	540	3	1	2358	1	2	false	0.2290076335878426	0.7758217790935076	0.0	microtubule-based movement
GO:0097711	16515	95	3	1	402	1	2	false	0.23631840796021472	0.7798387585617264	7.347966191691886E-95	ciliary basal body-plasma membrane docking
GO:0048285	16515	1165	3	1	4814	1	1	false	0.2420024927300415	0.7798387585617264	0.0	organelle fission
GO:0030705	16515	465	3	1	1873	1	1	false	0.24826481580340878	0.7798387585617264	0.0	cytoskeleton-dependent intracellular transport
GO:0098840	16515	358	3	1	1417	1	3	false	0.2526464361328813	0.7798387585617264	0.0	protein transport along microtubule
GO:0071363	16515	620	3	1	2444	1	2	false	0.25368248772489893	0.7798387585617264	0.0	cellular response to growth factor stimulus
GO:0043933	16515	1711	3	1	6509	1	1	false	0.2628667998149334	0.7933797958050717	0.0	protein-containing complex subunit organization
GO:0048869	16515	3513	3	1	13027	1	2	false	0.269670683962033	0.799380956030312	0.0	cellular developmental process
GO:0051640	16515	807	3	1	2730	1	1	false	0.295604395603829	0.8081082030318849	0.0	organelle localization
GO:0007010	16515	1441	3	1	4814	1	1	false	0.2993352721239803	0.8081082030318849	0.0	cytoskeleton organization
GO:0061512	16515	353	3	1	1178	1	1	false	0.2996604414260749	0.8081082030318849	1.681023134525E-311	protein localization to cilium
GO:0048193	16515	665	3	1	2128	1	1	false	0.31249999999983424	0.8081082030318849	0.0	Golgi vesicle transport
GO:0005874	16515	523	3	1	1665	1	2	false	0.31411411411416323	0.8081082030318849	0.0	microtubule
GO:0060271	16515	338	3	1	1013	1	8	false	0.33366238894390104	0.8081082030318849	2.7992624423356037E-279	cilium assembly
GO:0007165	16515	4610	3	1	12851	1	5	false	0.3587269473171458	0.8081082030318849	0.0	signal transduction
GO:0007167	16515	947	3	1	2604	1	1	false	0.3636712749612888	0.8081082030318849	0.0	enzyme linked receptor protein signaling pathway
GO:0023052	16515	5095	3	1	13878	1	1	false	0.36712782821832307	0.8081082030318849	0.0	signaling
GO:0015631	16515	354	3	1	957	1	1	false	0.3699059561127681	0.8081082030318849	5.238274028515363E-273	tubulin binding
GO:0098590	16515	2390	3	1	6329	1	2	false	0.37762679728146903	0.8081082030318849	0.0	plasma membrane region
GO:0048468	16515	1897	3	1	5006	1	3	false	0.3789452656821435	0.8081082030318849	0.0	cell development
GO:0032502	16515	5265	3	1	13878	1	1	false	0.37937743190774376	0.8081082030318849	0.0	developmental process
GO:0045184	16515	1978	3	1	5129	1	2	false	0.3856502242142764	0.8081082030318849	0.0	establishment of protein localization
GO:0032991	16515	4639	3	1	11845	1	1	false	0.3916420430583112	0.8081082030318849	0.0	protein-containing complex
GO:0120031	16515	570	3	1	1446	1	2	false	0.3941908713689008	0.8081082030318849	0.0	plasma membrane bounded cell projection assembly
GO:0007154	16515	5113	3	1	12841	1	1	false	0.39817771201378316	0.8081082030318849	0.0	cell communication
GO:0022607	16515	2668	3	1	6683	1	2	false	0.3992219063298667	0.8081082030318849	0.0	cellular component assembly
GO:0044770	16515	577	3	1	1438	1	1	false	0.4012517385259689	0.8081082030318849	0.0	cell cycle phase transition
GO:0042073	16515	344	3	1	856	1	4	false	0.4018691588786256	0.8081082030318849	1.204155483386331E-249	intraciliary transport
GO:0010389	16515	188	3	1	452	1	3	false	0.4159292035398232	0.8081082030318849	1.3873656909454566E-132	regulation of G2/M transition of mitotic cell cycle
GO:0051179	16515	5875	3	1	13878	1	1	false	0.42333189220573325	0.8081082030318849	0.0	localization
GO:0000086	16515	239	3	1	554	1	2	false	0.4314079422383343	0.8081082030318849	9.25557454750491E-164	G2/M transition of mitotic cell cycle
GO:1902749	16515	204	3	1	472	1	2	false	0.43220338983043133	0.8081082030318849	1.7190669391545322E-139	regulation of cell cycle G2/M phase transition
GO:0044085	16515	2890	3	1	6683	1	1	false	0.43244052072595757	0.8081082030318849	0.0	cellular component biogenesis
GO:0032501	16515	6028	3	1	13878	1	1	false	0.4343565355253167	0.8081082030318849	0.0	multicellular organismal process
GO:0005856	16515	1977	3	1	4526	1	1	false	0.43680954485362317	0.8081082030318849	0.0	cytoskeleton
GO:0044839	16515	257	3	1	577	1	1	false	0.445407279029405	0.8081082030318849	1.8993121316384521E-171	cell cycle G2/M phase transition
GO:0010564	16515	696	3	1	1553	1	2	false	0.44816484224120373	0.8081082030318849	0.0	regulation of cell cycle process
GO:0016192	16515	2128	3	1	4702	1	1	false	0.45257337303454787	0.8081082030318849	0.0	vesicle-mediated transport
GO:0000226	16515	727	3	1	1603	1	2	false	0.4535246412975962	0.8081082030318849	0.0	microtubule cytoskeleton organization
GO:0051716	16515	5952	3	1	13037	1	2	false	0.4565467515523633	0.8081082030318849	0.0	cellular response to stimulus
GO:0070887	16515	2939	3	1	6418	1	2	false	0.4579308195697249	0.8081082030318849	0.0	cellular response to chemical stimulus
GO:0071705	16515	2183	3	1	4702	1	1	false	0.4642705231834458	0.8081082030318849	0.0	nitrogen compound transport
GO:0051641	16515	2730	3	1	5875	1	1	false	0.46468085106490864	0.8081082030318849	0.0	cellular localization
GO:0007346	16515	635	3	1	1360	1	2	false	0.4669117647059298	0.8081082030318849	0.0	regulation of mitotic cell cycle
GO:0006886	16515	1362	3	1	2870	1	3	false	0.47456445993091895	0.8081082030318849	0.0	intracellular protein transport
GO:0033036	16515	2808	3	1	5875	1	1	false	0.47795744680895536	0.8081082030318849	0.0	macromolecule localization
GO:0071840	16515	6683	3	1	13878	1	1	false	0.4815535379752995	0.8081082030318849	0.0	cellular component organization or biogenesis
GO:0043228	16515	4536	3	1	9283	1	1	false	0.48863513950224124	0.8081082030318849	0.0	non-membrane-bounded organelle
GO:0065003	16515	1426	3	1	2900	1	2	false	0.49172413793162234	0.8081082030318849	0.0	protein-containing complex assembly
GO:0001578	16515	363	3	1	727	1	1	false	0.4993122420906713	0.8081082030318849	4.791460585513317E-218	microtubule bundle formation
GO:0099513	16515	1041	3	1	2082	1	2	false	0.4999999999999138	0.8081082030318849	0.0	polymeric cytoskeletal fiber
GO:1901990	16515	396	3	1	792	1	3	false	0.4999999999999138	0.8081082030318849	1.354574985302177E-237	regulation of mitotic cell cycle phase transition
GO:0043232	16515	4526	3	1	9010	1	2	false	0.5023307436177219	0.8081082030318849	0.0	intracellular non-membrane-bounded organelle
GO:0016043	16515	6509	3	1	12854	1	2	false	0.5063793371695241	0.8081082030318849	0.0	cellular component organization
GO:1901987	16515	426	3	1	830	1	2	false	0.5132530120479899	0.8081082030318849	6.750273269018629E-249	regulation of cell cycle phase transition
GO:0071944	16515	5612	3	1	10934	1	1	false	0.5132613865040625	0.8081082030318849	0.0	cell periphery
GO:0007283	16515	448	3	1	858	1	2	false	0.5221445221447325	0.8081082030318849	4.429377058526753E-257	spermatogenesis
GO:0050896	16515	7281	3	1	13878	1	1	false	0.5246433203680587	0.8081082030318849	0.0	response to stimulus
GO:0042221	16515	3829	3	1	7281	1	1	false	0.5258893009187912	0.8081082030318849	0.0	response to chemical
GO:0044772	16515	540	3	1	1022	1	2	false	0.5283757338553855	0.8081082030318849	4.620391845093913E-306	mitotic cell cycle phase transition
GO:0071702	16515	2495	3	1	4702	1	1	false	0.5306252658462377	0.8081082030318849	0.0	organic substance transport
GO:0019953	16515	687	3	1	1253	1	2	false	0.5482841181164466	0.8274105782484558	0.0	sexual reproduction
GO:0048609	16515	698	3	1	1253	1	2	false	0.5570630486829465	0.829792870444104	0.0	multicellular organismal reproductive process
GO:0051650	16515	503	3	1	897	1	3	false	0.560758082497199	0.829792870444104	2.696098455078724E-266	establishment of vesicle localization
GO:0007166	16515	2604	3	1	4610	1	1	false	0.5648590021697816	0.829792870444104	0.0	cell surface receptor signaling pathway
GO:0016020	16515	6329	3	1	10934	1	1	false	0.5788366563045235	0.8378521971616613	0.0	membrane
GO:0007286	16515	127	3	1	217	1	2	false	0.5852534562211653	0.8378521971616613	2.0584468653338053E-63	spermatid development
GO:0033365	16515	1178	3	1	2012	1	1	false	0.5854870775346548	0.8378521971616613	0.0	protein localization to organelle
GO:0070727	16515	2015	3	1	3370	1	2	false	0.5979228486657159	0.8424784177697177	0.0	cellular macromolecule localization
GO:0048199	16515	405	3	1	676	1	2	false	0.5991124260355654	0.8424784177697177	6.523698570797862E-197	vesicle targeting, to, from or within Golgi
GO:0015630	16515	1194	3	1	1977	1	1	false	0.6039453717746771	0.8424784177697177	0.0	microtubule cytoskeleton
GO:0050794	16515	8239	3	1	12995	1	2	false	0.6340130819556123	0.8532804878047564	0.0	regulation of cellular process
GO:0000278	16515	993	3	1	1553	1	2	false	0.6394075981974756	0.8532804878047564	0.0	mitotic cell cycle
GO:0005515	16515	5904	3	1	9221	1	1	false	0.6402776271612878	0.8532804878047564	0.0	protein binding
GO:0051648	16515	518	3	1	807	1	1	false	0.6418835192070529	0.8532804878047564	8.105257218839552E-228	vesicle localization
GO:0050789	16515	8917	3	1	13878	1	2	false	0.6425277417508793	0.8532804878047564	0.0	regulation of biological process
GO:0044703	16515	843	3	1	1312	1	2	false	0.6425304878047864	0.8532804878047564	0.0	multi-organism reproductive process
GO:1903047	16515	993	3	1	1438	1	2	false	0.6905424200281071	0.9026601895337188	0.0	mitotic cell cycle process
GO:0065007	16515	9584	3	1	13878	1	1	false	0.6905894221131463	0.9026601895337188	0.0	biological regulation
GO:0007169	16515	663	3	1	947	1	1	false	0.7001055966206824	0.9079494456174475	2.243481396692591E-250	transmembrane receptor protein tyrosine kinase signaling pathway
GO:0071310	16515	2428	3	1	3396	1	2	false	0.7149587750292418	0.9200244701926676	0.0	cellular response to organic substance
GO:0006996	16515	4814	3	1	6509	1	1	false	0.7395913350707962	0.9330895300013229	0.0	organelle organization
GO:0008017	16515	265	3	1	354	1	1	false	0.748587570621612	0.9330895300013229	4.169266417251734E-86	microtubule binding
GO:0007276	16515	580	3	1	773	1	2	false	0.7503234152650463	0.9330895300013229	6.572703527412539E-188	gamete generation
GO:0042803	16515	603	3	1	799	1	2	false	0.7546933667082819	0.9330895300013229	1.4553087568464765E-192	protein homodimerization activity
GO:0005813	16515	560	3	1	738	1	2	false	0.7588075880755463	0.9330895300013229	2.5063700121632144E-176	centrosome
GO:0005488	16515	9221	3	1	11969	1	1	false	0.7704068844477681	0.9330895300013229	0.0	binding
GO:0010033	16515	2958	3	1	3829	1	1	false	0.7725254635656792	0.9330895300013229	0.0	response to organic substance
GO:0015833	16515	1929	3	1	2495	1	2	false	0.7731462925850212	0.9330895300013229	0.0	peptide transport
GO:0051260	16515	166	3	1	214	1	1	false	0.7757009345794129	0.9330895300013229	5.180063649419843E-49	protein homooligomerization
GO:0034613	16515	2012	3	1	2533	1	2	false	0.7943150414545266	0.9392310219526113	0.0	cellular protein localization
GO:0120025	16515	1906	3	1	2390	1	2	false	0.797489539750139	0.9392310219526113	0.0	plasma membrane bounded cell projection
GO:0048232	16515	465	3	1	580	1	1	false	0.8017241379312364	0.9392310219526113	8.698010733899691E-125	male gamete generation
GO:0005575	16515	11845	3	1	14589	1	1	false	0.8119130851968446	0.9392310219526113	0.0	cellular_component
GO:0099081	16515	1229	3	1	1510	1	1	false	0.8139072847687637	0.9392310219526113	2.9472324095E-314	supramolecular polymer
GO:0051234	16515	4792	3	1	5875	1	1	false	0.8156595744665065	0.9392310219526113	0.0	establishment of localization
GO:0003674	16515	11969	3	1	14589	1	1	false	0.8204126396574014	0.9392310219526113	0.0	molecular_function
GO:0097712	16515	338	3	1	405	1	2	false	0.8345679012347166	0.9458692361616642	2.3713088587117477E-78	vesicle targeting, trans-Golgi to periciliary membrane compartment
GO:0071495	16515	1268	3	1	1513	1	1	false	0.8380700594853455	0.9458692361616642	3.6313787365830666E-290	cellular response to endogenous stimulus
GO:0043229	16515	9004	3	1	10673	1	2	false	0.8436240981907518	0.9458692361616642	0.0	intracellular organelle
GO:0043226	16515	9283	3	1	10934	1	1	false	0.849003109566795	0.9458692361616642	0.0	organelle
GO:0005886	16515	5537	3	1	6400	1	2	false	0.8651562500031486	0.9574395833368177	0.0	plasma membrane
GO:0140014	16515	993	3	1	1122	1	2	false	0.8850267379677389	0.9691645783371888	3.7397162116333345E-173	mitotic nuclear division
GO:0005622	16515	10525	3	1	11845	1	1	false	0.8885605740914505	0.9691645783371888	0.0	intracellular
GO:0042886	16515	1950	3	1	2183	1	1	false	0.8932661475035535	0.9691645783371888	3.676E-321	amide transport
GO:0008104	16515	2531	3	1	2808	1	1	false	0.9013532763532341	0.971588596588551	0.0	protein localization
GO:0048856	16515	4812	3	1	5265	1	1	false	0.9139601139625344	0.9723942903316615	0.0	anatomical structure development
GO:0110165	16515	10934	3	1	11845	1	1	false	0.9230899113551975	0.9723942903316615	0.0	cellular anatomical entity
GO:0009987	16515	12841	3	1	13878	1	1	false	0.9252774175035601	0.9723942903316615	0.0	cellular process
GO:0010970	16515	435	3	1	470	1	2	false	0.9255319148939911	0.9723942903316615	1.1339005228704009E-53	transport along microtubule
GO:0015031	16515	1899	3	1	2008	1	2	false	0.945717131473267	0.9808070319224187	2.850273740397961E-183	protein transport
GO:0030154	16515	3328	3	1	3513	1	1	false	0.9473384571602879	0.9808070319224187	6.4067112836E-314	cell differentiation
GO:0008150	16515	13878	3	1	14589	1	1	false	0.9512646514428278	0.9808070319224187	0.0	biological_process
GO:0000280	16515	1122	3	1	1165	1	1	false	0.9630901287558652	0.9868701319350224	1.861771880780646E-79	nuclear division
GO:0006810	16515	4702	3	1	4792	1	1	false	0.9812186978288634	0.9929320679328361	1.9528703698435357E-193	transport
GO:0035735	16515	338	3	1	344	1	2	false	0.9825581395349285	0.9929320679328361	4.5396339318740405E-13	intraciliary transport involved in cilium assembly
GO:0120036	16515	1437	3	1	1456	1	1	false	0.9869505494513129	0.9929320679328361	1.0870553178834464E-43	plasma membrane bounded cell projection organization
GO:0099512	16515	1223	3	1	1229	1	1	false	0.995117982099124	0.995117982099124	2.1150941658829377E-16	supramolecular fiber
GO:0000000	16515	14589	3	1	0	0	0	true	1.0	1.0	1.0	Gene Ontology
