## Supplementary File S5 for "PIGNON: A protein-protein interaction-guided functional enrichment analysis for quantitative proteomics": table-mcl2_cluster1194-Parent-Child-Union-Benjamini-Hochberg.txt

ID	Pop.total	Pop.term	Study.total	Study.term	Pop.family	Study.family	nparents	is.trivial	p	p.adjusted	p.min	name
GO:0006998	16515	46	3	2	2136	2	3	false	4.539115333000196E-4	0.03663880021714794	6.178175412058076E-96	nuclear envelope organization
GO:0016874	16515	155	3	2	6357	2	1	false	5.907671241013992E-4	0.03663880021714794	9.95913586E-316	ligase activity
GO:0006997	16515	119	3	2	4814	2	1	false	6.060479982065178E-4	0.03663880021714794	1.4677403379619203E-241	nucleus organization
GO:0007030	16515	127	3	2	4903	2	2	false	6.657927564598451E-4	0.03663880021714794	3.2001585499126877E-255	Golgi organization
GO:0032182	16515	94	3	2	5904	3	1	false	7.446910613241451E-4	0.03663880021714794	7.444883151756296E-209	ubiquitin-like protein binding
GO:0007033	16515	150	3	2	4814	2	1	false	9.646184845403576E-4	0.03954935786615466	2.5103436758205805E-289	vacuole organization
GO:0061919	16515	485	3	2	12841	3	1	false	0.004164027017016106	0.14633580659799458	0.0	process utilizing autophagic mechanism
GO:0010256	16515	473	3	2	6509	2	1	false	0.0052703726474315395	0.16206395890851985	0.0	endomembrane system organization
GO:0030156	16515	4	3	1	1183	2	1	false	0.006753886488364314	0.18460623068195792	1.2316210859266926E-11	benzodiazepine receptor binding
GO:0032994	16515	37	3	1	4639	1	1	false	0.007975856865690821	0.1962060788959942	3.4958189436114053E-93	protein-lipid complex
GO:1901567	16515	30	3	1	9221	3	1	false	0.009729661244093179	0.21759060600426564	3.1683205045314978E-87	fatty acid derivative binding
GO:1905954	16515	66	3	1	5421	1	3	false	0.01217487548418915	0.24214372828949568	2.8785433037820904E-154	positive regulation of lipid localization
GO:0000045	16515	88	3	2	774	2	6	false	0.012796213283591235	0.24214372828949568	1.962705156146921E-118	autophagosome assembly
GO:0008289	16515	670	3	2	9221	3	1	false	0.015052566259760656	0.24922234078276806	0.0	lipid binding
GO:0019787	16515	523	3	2	3955	2	2	false	0.01745778091535952	0.24922234078276806	0.0	ubiquitin-like protein transferase activity
GO:0033130	16515	11	3	1	1183	2	1	false	0.018518121212378835	0.24922234078276806	6.585287440385997E-27	acetylcholine receptor binding
GO:0070925	16515	771	3	2	5515	2	2	false	0.019522382817781306	0.24922234078276806	0.0	organelle assembly
GO:0005801	16515	54	3	1	7335	3	2	false	0.021926660601108396	0.24922234078276806	5.2076978543391417E-138	cis-Golgi network
GO:0044257	16515	735	3	2	4887	2	3	false	0.02259371245725271	0.24922234078276806	0.0	cellular protein catabolic process
GO:0044265	16515	1103	3	2	7226	2	3	false	0.023282054327142154	0.24922234078276806	0.0	cellular macromolecule catabolic process
GO:0000062	16515	21	3	1	1765	2	6	false	0.02366113584241621	0.24922234078276806	3.789471644547056E-49	fatty-acyl-CoA binding
GO:0051653	16515	48	3	1	1999	1	2	false	0.024012006002980774	0.24922234078276806	7.978545923241578E-98	spindle localization
GO:0031616	16515	15	3	1	619	1	2	false	0.024232633279481476	0.24922234078276806	2.0672386691959975E-30	spindle pole centrosome
GO:0030163	16515	878	3	2	5628	2	3	false	0.024314374710513956	0.24922234078276806	0.0	protein catabolic process
GO:0009057	16515	1319	3	2	8030	2	2	false	0.0269639307198052	0.2629671362674951	0.0	macromolecule catabolic process
GO:0019777	16515	88	3	2	523	2	1	false	0.028043339706823656	0.2629671362674951	2.586240819611921E-102	Atg12 transferase activity
GO:0005794	16515	859	3	2	8452	3	3	false	0.028862246663505564	0.2629671362674951	0.0	Golgi apparatus
GO:0035383	16515	91	3	1	9008	3	2	false	0.030004563453487065	0.2636115217699221	2.8700392171565257E-220	thioester metabolic process
GO:0012505	16515	3456	3	3	10934	3	3	false	0.03155920671468904	0.2670427981361577	0.0	endomembrane system
GO:0015748	16515	82	3	1	2495	1	1	false	0.032865731462917006	0.2670427981361577	5.031686864014243E-156	organophosphate ester transport
GO:0046470	16515	71	3	1	6259	3	2	false	0.033651734724475156	0.2670427981361577	3.555413193339281E-168	phosphatidylcholine metabolic process
GO:0051293	16515	43	3	1	1175	1	4	false	0.036595744680842625	0.2757113436727124	1.2804917226751458E-79	establishment of spindle localization
GO:0051117	16515	80	3	1	2163	1	1	false	0.036985668053656544	0.2757113436727124	4.9272097109294894E-148	ATPase binding
GO:1905952	16515	110	3	1	2596	1	2	false	0.04237288135596749	0.2830374753451614	4.413002076678623E-197	regulation of lipid localization
GO:0032368	16515	76	3	1	1775	1	3	false	0.042816901408425784	0.2830374753451614	1.1060396422985207E-135	regulation of lipid transport
GO:0000922	16515	159	3	1	10934	3	2	false	0.04299794752151688	0.2830374753451614	0.0	spindle pole
GO:0032370	16515	46	3	1	1061	1	4	false	0.043355325164953384	0.2830374753451614	9.716353324465548E-82	positive regulation of lipid transport
GO:0008233	16515	1074	3	2	5075	2	3	false	0.04475251984904702	0.2830374753451614	0.0	peptidase activity
GO:2001138	16515	7	3	1	156	1	3	false	0.04487179487179388	0.2830374753451614	2.5695098921094122E-12	regulation of phospholipid transport
GO:0007163	16515	209	3	1	12841	3	1	false	0.04804124110006693	0.29545363276541164	0.0	establishment or maintenance of cell polarity
GO:0006914	16515	485	3	2	2055	2	2	false	0.05561280937789461	0.3258997571208205	0.0	autophagy
GO:1903793	16515	36	3	1	647	1	3	false	0.05564142194745716	0.3258997571208205	6.438995532441583E-60	positive regulation of anion transport
GO:0061650	16515	129	3	2	523	2	1	false	0.060482187204684915	0.33316806448794734	3.2239330477825634E-126	ubiquitin-like protein conjugating enzyme activity
GO:0019786	16515	88	3	2	355	2	1	false	0.06092146096921012	0.33316806448794734	9.372041129483989E-86	Atg8-specific protease activity
GO:2001140	16515	7	3	1	112	1	4	false	0.06250000000000075	0.33316806448794734	2.7603042458924203E-11	positive regulation of phospholipid transport
GO:0044070	16515	60	3	1	931	1	2	false	0.06444683136410574	0.33316806448794734	4.236826662807031E-96	regulation of anion transport
GO:0006637	16515	91	3	1	1412	1	6	false	0.06444759206800388	0.33316806448794734	6.072131493490597E-146	acyl-CoA metabolic process
GO:0061660	16515	88	3	2	341	2	2	false	0.06603415559771773	0.33316806448794734	5.516787924231338E-84	Atg12 ligase activity
GO:0005788	16515	279	3	1	4185	1	2	false	0.0666666666665918	0.33316806448794734	0.0	endoplasmic reticulum lumen
GO:1901681	16515	213	3	1	9221	3	1	false	0.06771708627803809	0.33316806448794734	0.0	sulfur compound binding
GO:1905037	16515	91	3	2	339	2	2	false	0.07147719537099045	0.3447723541424246	4.680145493990937E-85	autophagosome organization
GO:0005819	16515	351	3	1	4526	1	2	false	0.07755192222735038	0.36688024746015757	0.0	spindle
GO:0005773	16515	3678	3	3	8452	3	2	false	0.08236762780540667	0.3719971131044837	0.0	vacuole
GO:1990823	16515	92	3	1	1093	1	1	false	0.08417200365966794	0.3719971131044837	1.7924287100089552E-136	response to leukemia inhibitory factor
GO:1901565	16515	1167	3	2	6503	3	2	false	0.08501091510313094	0.3719971131044837	0.0	organonitrogen compound catabolic process
GO:1903320	16515	217	3	1	2456	1	2	false	0.08835504885996776	0.3719971131044837	8.50003E-318	regulation of protein modification by small protein conjugation or removal
GO:0031984	16515	336	3	1	10934	3	3	false	0.08939347392191183	0.3719971131044837	0.0	organelle subcompartment
GO:0061024	16515	1951	3	2	6509	2	1	false	0.0898111101987478	0.3719971131044837	0.0	membrane organization
GO:0045111	16515	178	3	1	1977	1	1	false	0.09003540718251662	0.3719971131044837	4.727759231309853E-259	intermediate filament cytoskeleton
GO:1990830	16515	92	3	1	1013	1	2	false	0.09081934846992942	0.3719971131044837	2.691146047007333E-133	cellular response to leukemia inhibitory factor
GO:1902850	16515	132	3	1	1431	1	2	false	0.09224318658281913	0.3719971131044837	1.630679668845291E-190	microtubule cytoskeleton organization involved in mitosis
GO:0006508	16515	1639	3	2	5250	2	1	false	0.09742198514034532	0.38654529587943465	0.0	proteolysis
GO:0005102	16515	1183	3	2	5904	3	1	false	0.10430916618435532	0.4026099877257347	0.0	signaling receptor binding
GO:0006790	16515	325	3	1	8863	3	1	false	0.10603481295708653	0.4026099877257347	0.0	sulfur compound metabolic process
GO:0051050	16515	859	3	1	7837	1	3	false	0.1096082684697679	0.4026099877257347	0.0	positive regulation of transport
GO:0006869	16515	277	3	1	2518	1	2	false	0.11000794281174245	0.4026099877257347	0.0	lipid transport
GO:0010876	16515	314	3	1	2808	1	1	false	0.11182336182332525	0.4026099877257347	0.0	lipid localization
GO:0043270	16515	219	3	1	1946	1	3	false	0.11253854059611346	0.4026099877257347	1.7089279859771584E-296	positive regulation of ion transport
GO:0006644	16515	380	3	1	3365	1	3	false	0.11292719167916948	0.4026099877257347	0.0	phospholipid metabolic process
GO:0033218	16515	372	3	1	9221	3	1	false	0.1162232375288714	0.40844166331574805	0.0	amide binding
GO:1901575	16515	1956	3	2	9133	3	2	false	0.11792570287235611	0.4085876465718254	0.0	organic substance catabolic process
GO:0055086	16515	656	3	1	5306	1	2	false	0.12363362231400009	0.4224148762395003	0.0	nucleobase-containing small molecule metabolic process
GO:0051186	16515	395	3	1	8863	3	1	false	0.12784546833909566	0.43082171522489765	0.0	cofactor metabolic process
GO:0044248	16515	2055	3	2	8923	3	2	false	0.13465671604800591	0.4357110427023919	0.0	cellular catabolic process
GO:0005814	16515	610	3	1	4526	1	2	false	0.13477684489653016	0.4357110427023919	0.0	centriole
GO:0071944	16515	5612	3	3	10934	3	1	false	0.1351769837443055	0.4357110427023919	0.0	cell periphery
GO:0015711	16515	355	3	1	2603	1	2	false	0.1363810987320495	0.4357110427023919	0.0	organic anion transport
GO:0005737	16515	6076	3	3	11683	3	2	false	0.14063299716086664	0.4384681921836064	0.0	cytoplasm
GO:0019693	16515	483	3	1	3417	1	3	false	0.14135206321342092	0.4384681921836064	0.0	ribose phosphate metabolic process
GO:0048037	16515	463	3	1	9221	3	1	false	0.14321217719671764	0.4384681921836064	0.0	cofactor binding
GO:0015914	16515	68	3	1	471	1	3	false	0.14437367303606552	0.4384681921836064	6.882148611013762E-84	phospholipid transport
GO:0031468	16515	18	3	2	46	2	1	false	0.14782608695652016	0.44347826086956044	3.5474162390819544E-13	nuclear envelope reassembly
GO:0009056	16515	2357	3	2	9406	3	1	false	0.15687845219816113	0.464965051093345	0.0	catabolic process
GO:0022607	16515	2668	3	2	6683	2	2	false	0.1593422364830566	0.46664512112895146	0.0	cellular component assembly
GO:0051603	16515	680	3	2	1685	2	2	false	0.1627184110179904	0.4709262248285369	0.0	proteolysis involved in cellular protein catabolic process
GO:0072521	16515	511	3	1	8470	3	5	false	0.17031086098479142	0.4871682767704499	0.0	purine-containing compound metabolic process
GO:0005783	16515	543	3	1	8452	3	3	false	0.1806382690855475	0.5107702781039619	0.0	endoplasmic reticulum
GO:0044085	16515	2890	3	2	6683	2	1	false	0.18696807308865288	0.5160102497697558	0.0	cellular component biogenesis
GO:0005815	16515	738	3	1	10934	3	2	false	0.18914416649444402	0.5160102497697558	0.0	microtubule organizing center
GO:0006753	16515	587	3	1	3053	1	3	false	0.19226989846037554	0.5160102497697558	0.0	nucleoside phosphate metabolic process
GO:0016020	16515	6329	3	3	10934	3	1	false	0.19390158536551774	0.5160102497697558	0.0	membrane
GO:0043603	16515	982	3	1	5039	1	1	false	0.19487993649594967	0.5160102497697558	0.0	cellular amide metabolic process
GO:0007017	16515	896	3	1	12841	3	1	false	0.19507704564466383	0.5160102497697558	0.0	microtubule-based process
GO:0016740	16515	2841	3	2	6357	2	1	false	0.19968869270163794	0.522589557495776	0.0	transferase activity
GO:1901265	16515	685	3	1	3307	1	2	false	0.20713637738139357	0.5363741982718191	0.0	nucleoside phosphate binding
GO:0033865	16515	123	3	1	587	1	1	false	0.20954003407157187	0.5369463373084029	3.352735263289956E-130	nucleoside bisphosphate metabolic process
GO:0042176	16515	371	3	1	3259	2	3	false	0.21474893815339907	0.5446210184096513	0.0	regulation of protein catabolic process
GO:0032559	16515	114	3	1	503	1	2	false	0.2266401590457724	0.5604301318436731	2.890168774719114E-116	adenyl ribonucleotide binding
GO:0043269	16515	540	3	1	2360	1	2	false	0.22881355932216044	0.5604301318436731	0.0	regulation of ion transport
GO:0140096	16515	3053	3	2	6357	2	1	false	0.23060845895344076	0.5604301318436731	0.0	catalytic activity, acting on a protein
GO:0031396	16515	193	3	1	826	1	2	false	0.2336561743341094	0.5604301318436731	2.883176908307371E-194	regulation of protein ubiquitination
GO:0043168	16515	1438	3	2	2941	2	1	false	0.23898646163589304	0.5604301318436731	0.0	anion binding
GO:0043167	16515	2941	3	2	9221	3	1	false	0.24026335199864657	0.5604301318436731	0.0	ion binding
GO:0034032	16515	123	3	1	511	1	2	false	0.2407045009785049	0.5604301318436731	8.063486444750628E-122	purine nucleoside bisphosphate metabolic process
GO:0097367	16515	811	3	1	9221	3	1	false	0.24135204192231074	0.5604301318436731	0.0	carbohydrate derivative binding
GO:0061025	16515	959	3	2	1951	2	1	false	0.241486154371664	0.5604301318436731	0.0	membrane fusion
GO:0030554	16515	126	3	1	509	1	1	false	0.24754420432214264	0.5691203202172624	4.7895446973298974E-123	adenyl nucleotide binding
GO:0040001	16515	35	3	1	138	1	2	false	0.25362318840579484	0.5776972624798661	1.4792034822829817E-33	establishment of mitotic spindle localization
GO:0051294	16515	35	3	1	136	1	2	false	0.25735294117646784	0.5808148947652393	2.661890446986575E-33	establishment of spindle orientation
GO:0005515	16515	5904	3	3	9221	3	1	false	0.26243731096287665	0.5869052590624333	0.0	protein binding
GO:0051656	16515	691	3	1	4820	2	2	false	0.2661951008234395	0.5899458991222173	0.0	establishment of organelle localization
GO:0010498	16515	456	3	2	878	2	2	false	0.2694524458250398	0.5918330506514267	3.558302174652053E-263	proteasomal protein catabolic process
GO:0051649	16515	801	3	1	5310	2	3	false	0.2789640872062485	0.5954658165067038	0.0	establishment of localization in cell
GO:0016787	16515	3358	3	2	6357	2	1	false	0.27899468710485265	0.5954658165067038	0.0	hydrolase activity
GO:0044255	16515	922	3	1	8924	3	2	false	0.2790583254679458	0.5954658165067038	0.0	cellular lipid metabolic process
GO:0009894	16515	925	3	1	6072	2	2	false	0.2814914269846535	0.5954658165067038	0.0	regulation of catabolic process
GO:0070647	16515	1066	3	1	3764	1	1	false	0.2832093517531884	0.5954658165067038	0.0	protein modification by small protein conjugation or removal
GO:0036042	16515	6	3	1	21	1	1	false	0.285714285714286	0.5956416464891047	1.842842400117944E-5	long-chain fatty acyl-CoA binding
GO:0051640	16515	807	3	1	2730	1	1	false	0.295604395603829	0.5987054239118637	0.0	organelle localization
GO:0043632	16515	602	3	2	1103	2	1	false	0.29765546200500953	0.5987054239118637	0.0	modification-dependent macromolecule catabolic process
GO:0019637	16515	1008	3	1	9042	3	2	false	0.2985707185146525	0.5987054239118637	0.0	organophosphate metabolic process
GO:0022402	16515	1438	3	1	12841	3	2	false	0.29975818989590775	0.5987054239118637	0.0	cell cycle process
GO:0051049	16515	1594	3	1	5283	1	2	false	0.3017225061525284	0.5987054239118637	0.0	regulation of transport
GO:0006811	16515	1419	3	1	4702	1	1	false	0.30178647384175245	0.5987054239118637	0.0	ion transport
GO:0008152	16515	9406	3	3	13878	3	1	false	0.311307534642788	0.6049523894984258	0.0	metabolic process
GO:0044237	16515	8863	3	3	13059	3	2	false	0.31258291817970607	0.6049523894984258	0.0	cellular metabolic process
GO:1901135	16515	1073	3	1	8995	3	1	false	0.3169045562128576	0.6049523894984258	0.0	carbohydrate derivative metabolic process
GO:0007049	16515	1553	3	1	12841	3	1	false	0.32073302055780645	0.6049523894984258	0.0	cell cycle
GO:1901564	16515	6170	3	3	9003	3	2	false	0.3218305584758921	0.6049523894984258	0.0	organonitrogen compound metabolic process
GO:0036094	16515	1120	3	1	9221	3	1	false	0.32194910748640265	0.6049523894984258	0.0	small molecule binding
GO:0036151	16515	23	3	1	71	1	1	false	0.32394366197183355	0.6049523894984258	3.773460707973446E-19	phosphatidylcholine acyl-chain remodeling
GO:0019783	16515	355	3	2	622	2	1	false	0.32534911536738437	0.6049523894984258	9.176914798745161E-184	ubiquitin-like protein-specific protease activity
GO:0005623	16515	1465	3	1	11845	3	1	false	0.32706775529792936	0.6049523894984258	0.0	cell
GO:0006820	16515	484	3	1	1419	1	1	false	0.3410852713180359	0.6221224190047626	0.0	anion transport
GO:0006629	16515	1169	3	1	8996	3	2	false	0.34140864457578435	0.6221224190047626	0.0	lipid metabolic process
GO:0016236	16515	289	3	2	485	2	1	false	0.3545710147396994	0.6394080156995405	2.1377386003569152E-141	macroautophagy
GO:0008234	16515	622	3	2	1042	2	1	false	0.35609308191397177	0.6394080156995405	3.040490279962583E-304	cysteine-type peptidase activity
GO:0034097	16515	1093	3	1	2958	1	1	false	0.36950642325946553	0.6586853632016559	0.0	response to cytokine
GO:0051179	16515	5875	3	2	13878	3	1	false	0.38589105521049927	0.6805442176871311	0.0	localization
GO:0005795	16515	122	3	1	315	1	1	false	0.38730158730161934	0.6805442176871311	1.039676048752804E-90	Golgi stack
GO:0031399	16515	1687	3	1	4320	1	2	false	0.39050925925843455	0.6813140267913114	0.0	regulation of protein modification process
GO:0043161	16515	403	3	2	635	2	2	false	0.40240939914069274	0.6971317759761296	2.8386962439804797E-180	proteasome-mediated ubiquitin-dependent protein catabolic process
GO:0071345	16515	1013	3	1	2479	1	2	false	0.4086325131104273	0.702962225350805	0.0	cellular response to cytokine stimulus
GO:0061659	16515	341	3	2	523	2	1	false	0.42467931107750684	0.7218452510006372	4.59558000573742E-146	ubiquitin-like protein ligase activity
GO:0048285	16515	1165	3	1	4814	2	1	false	0.4254778918499691	0.7218452510006372	0.0	organelle fission
GO:0046486	16515	395	3	1	922	1	1	false	0.4284164859003147	0.7218524351471056	1.3937572883699088E-272	glycerolipid metabolic process
GO:0005856	16515	1977	3	1	4526	1	1	false	0.43680954485362317	0.7281497206555144	0.0	cytoskeleton
GO:0005543	16515	409	3	1	1634	2	2	false	0.4380738156789274	0.7281497206555144	0.0	phospholipid binding
GO:0044267	16515	4687	3	2	7022	2	2	false	0.4454894664174202	0.7355060989173514	0.0	cellular protein metabolic process
GO:0000226	16515	727	3	1	1603	1	2	false	0.4535246412975962	0.7411248790404759	0.0	microtubule cytoskeleton organization
GO:0005488	16515	9221	3	3	11969	3	1	false	0.4572229480303556	0.7411248790404759	0.0	binding
GO:0070887	16515	2939	3	1	6418	1	2	false	0.4579308195697249	0.7411248790404759	0.0	cellular response to chemical stimulus
GO:0061651	16515	88	3	2	129	2	2	false	0.4636627906976789	0.7454970360237191	1.247332949956783E-34	Atg12 conjugating enzyme activity
GO:0071840	16515	6683	3	2	13878	3	1	false	0.47234086918273366	0.7516115280801327	0.0	cellular component organization or biogenesis
GO:0044281	16515	1811	3	1	9406	3	1	false	0.4735763693187828	0.7516115280801327	0.0	small molecule metabolic process
GO:0007010	16515	1441	3	1	4814	2	1	false	0.5091125156028807	0.798433317323563	0.0	cytoskeleton organization
GO:0016043	16515	6509	3	2	12854	3	2	false	0.5095692309747943	0.798433317323563	0.0	cellular component organization
GO:0032553	16515	508	3	1	984	1	2	false	0.5162601626016138	0.8037974683544113	4.045169191954127E-295	ribonucleotide binding
GO:0042221	16515	3829	3	1	7281	1	1	false	0.5258893009187912	0.8090876379006544	0.0	response to chemical
GO:0043227	16515	7507	3	3	9283	3	1	false	0.5288116146810081	0.8090876379006544	0.0	membrane-bounded organelle
GO:0071702	16515	2495	3	1	4702	1	1	false	0.5306252658462377	0.8090876379006544	0.0	organic substance transport
GO:0005575	16515	11845	3	3	14589	3	1	false	0.5351899274240102	0.8090876379006544	0.0	cellular_component
GO:0043231	16515	7335	3	3	9029	3	2	false	0.5361027844626287	0.8090876379006544	0.0	intracellular membrane-bounded organelle
GO:0003824	16515	6357	3	2	11969	3	1	false	0.5466266953838821	0.8111501755508995	0.0	catalytic activity
GO:0006996	16515	4814	3	2	6509	2	1	false	0.5469657491843531	0.8111501755508995	0.0	organelle organization
GO:0032879	16515	2429	3	1	10462	3	2	false	0.5473615005749972	0.8111501755508995	0.0	regulation of localization
GO:0003674	16515	11969	3	3	14589	3	1	false	0.5521759367843886	0.8133849128680215	0.0	molecular_function
GO:0006732	16515	221	3	1	395	1	1	false	0.5594936708860573	0.8192585895117267	5.057678199482607E-117	coenzyme metabolic process
GO:0016877	16515	117	3	2	155	2	1	false	0.5685798072894496	0.8276368792497313	4.3355710358724245E-37	ligase activity, forming carbon-sulfur bonds
GO:0050662	16515	268	3	1	463	1	1	false	0.5788336933046584	0.8376064032526233	3.618276789168254E-136	coenzyme binding
GO:0098791	16515	315	3	1	880	2	2	false	0.5880390940120155	0.8445130786242705	1.9169548762043644E-248	Golgi subcompartment
GO:0043229	16515	9004	3	3	10673	3	2	false	0.600377349441901	0.8445130786242705	0.0	intracellular organelle
GO:0008641	16515	91	3	2	117	2	1	false	0.6034482758620575	0.8445130786242705	1.3734491238942215E-26	ubiquitin-like modifier activating enzyme activity
GO:0015630	16515	1194	3	1	1977	1	1	false	0.6039453717746771	0.8445130786242705	0.0	microtubule cytoskeleton
GO:0051246	16515	2575	3	1	6895	2	4	false	0.6074803514880215	0.8445130786242705	0.0	regulation of protein metabolic process
GO:0032268	16515	2427	3	1	6488	2	3	false	0.6082542586839568	0.8445130786242705	0.0	regulation of cellular protein metabolic process
GO:0000166	16515	685	3	1	1120	1	2	false	0.61160714285689	0.8445130786242705	4.9E-324	nucleotide binding
GO:0043226	16515	9283	3	3	10934	3	1	false	0.6119369062555766	0.8445130786242705	0.0	organelle
GO:0030010	16515	129	3	1	209	1	1	false	0.6172248803828019	0.8445130786242705	7.065033185572077E-60	establishment of cell polarity
GO:0043130	16515	74	3	2	94	2	1	false	0.6179363989933686	0.8445130786242705	7.401151014516041E-21	ubiquitin binding
GO:0019538	16515	5250	3	2	8935	3	3	false	0.6300362904048815	0.8562924167933749	0.0	protein metabolic process
GO:0000278	16515	993	3	1	1553	1	2	false	0.6394075981974756	0.8642542261350494	0.0	mitotic cell cycle
GO:0005886	16515	5537	3	3	6400	3	2	false	0.6475180963728178	0.8704341623372305	0.0	plasma membrane
GO:0051234	16515	4792	3	2	5875	2	1	false	0.6652749440408866	0.8894436751850985	0.0	establishment of localization
GO:1903047	16515	993	3	1	1438	1	2	false	0.6905424200281071	0.9182347855508883	0.0	mitotic cell cycle process
GO:0006807	16515	8339	3	3	9406	3	1	false	0.6968018120303053	0.9208369563203846	0.0	nitrogen compound metabolic process
GO:0005622	16515	10525	3	3	11845	3	1	false	0.7015317340347604	0.9208369563203846	0.0	intracellular
GO:0050789	16515	8917	3	2	13878	3	2	false	0.708015106412641	0.9208369563203846	0.0	regulation of biological process
GO:0006793	16515	3009	3	1	8863	3	1	false	0.7119019437906366	0.9208369563203846	0.0	phosphorus metabolic process
GO:0051641	16515	2730	3	1	5875	2	1	false	0.7134757568553679	0.9208369563203846	0.0	cellular localization
GO:0071310	16515	2428	3	1	3396	1	2	false	0.7149587750292418	0.9208369563203846	0.0	cellular response to organic substance
GO:0006650	16515	322	3	1	446	1	2	false	0.7219730941703472	0.9217838496970021	7.689835624801014E-114	glycerophospholipid metabolic process
GO:1901363	16515	3236	3	1	9221	3	1	false	0.7266104032693013	0.9217838496970021	0.0	heterocyclic compound binding
GO:0033036	16515	2808	3	1	5875	2	1	false	0.7275140503814528	0.9217838496970021	0.0	macromolecule localization
GO:0019941	16515	592	3	2	690	2	2	false	0.7359374014006302	0.9217838496970021	8.138613953273877E-122	modification-dependent protein catabolic process
GO:0097159	16515	3307	3	1	9221	3	1	false	0.7362266794760215	0.9217838496970021	0.0	organic cyclic compound binding
GO:0031974	16515	3948	3	1	10934	3	1	false	0.7392158562699492	0.9217838496970021	0.0	membrane-enclosed lumen
GO:0017076	16515	509	3	1	685	1	1	false	0.7430656934307991	0.9217838496970021	8.692066618454418E-169	purine nucleotide binding
GO:0019899	16515	2163	3	1	5904	3	1	false	0.745670675161396	0.9217838496970021	0.0	enzyme binding
GO:0005813	16515	560	3	1	738	1	2	false	0.7588075880755463	0.9298605570008376	2.5063700121632144E-176	centrosome
GO:0048518	16515	5275	3	1	13878	3	2	false	0.76181656941211	0.9298605570008376	0.0	positive regulation of biological process
GO:0043412	16515	3949	3	1	7606	2	1	false	0.768859734420933	0.9298605570008376	0.0	macromolecule modification
GO:0065007	16515	9584	3	2	13878	3	1	false	0.7720556775335542	0.9298605570008376	0.0	biological regulation
GO:0010033	16515	2958	3	1	3829	1	1	false	0.7725254635656792	0.9298605570008376	0.0	response to organic substance
GO:0032991	16515	4639	3	1	11845	3	1	false	0.774883797500698	0.9298605570008376	0.0	protein-containing complex
GO:0110165	16515	10934	3	3	11845	3	1	false	0.786543683336195	0.9329730294846167	0.0	cellular anatomical entity
GO:0009987	16515	12841	3	3	13878	3	1	false	0.7921516040267216	0.9329730294846167	0.0	cellular process
GO:0044238	16515	8708	3	3	9406	3	1	false	0.7934676642863485	0.9329730294846167	0.0	primary metabolic process
GO:0006163	16515	482	3	1	603	1	2	false	0.7993366500830937	0.9329730294846167	1.2779817982468668E-130	purine nucleotide metabolic process
GO:0031323	16515	4758	3	1	11275	3	3	false	0.8069325197174639	0.9329730294846167	0.0	regulation of cellular metabolic process
GO:0044260	16515	6589	3	2	9167	3	2	false	0.8072478355527294	0.9329730294846167	0.0	cellular macromolecule metabolic process
GO:0043233	16515	3948	3	1	9283	3	2	false	0.8102270399990588	0.9329730294846167	0.0	organelle lumen
GO:0009259	16515	473	3	1	582	1	2	false	0.8127147766323559	0.9329730294846167	2.9974324036834596E-121	ribonucleotide metabolic process
GO:0019222	16515	5105	3	1	11880	3	2	false	0.8145632003143042	0.9329730294846167	0.0	regulation of metabolic process
GO:0000132	16515	31	3	1	38	1	2	false	0.8157894736842157	0.9329730294846167	7.923769533676653E-8	establishment of mitotic spindle orientation
GO:0060255	16515	4602	3	1	7947	2	2	false	0.8228624567333991	0.9329730294846167	0.0	regulation of macromolecule metabolic process
GO:0070013	16515	3948	3	1	9004	3	2	false	0.8229884040575683	0.9329730294846167	0.0	intracellular organelle lumen
GO:0032446	16515	886	3	1	1066	1	1	false	0.8311444652909008	0.9378969654200073	1.8746522401419E-209	protein modification by small protein conjugation
GO:0051716	16515	5952	3	1	13037	3	2	false	0.8395267692835545	0.9430300696061845	0.0	cellular response to stimulus
GO:0008150	16515	13878	3	3	14589	3	1	false	0.8607945342954457	0.9522010596180754	0.0	biological_process
GO:0043228	16515	4536	3	1	9283	3	1	false	0.8663224445147041	0.9522010596180754	0.0	non-membrane-bounded organelle
GO:0006139	16515	4384	3	1	8848	3	5	false	0.8716214215197442	0.9522010596180754	0.0	nucleobase-containing compound metabolic process
GO:0071704	16515	8995	3	3	9406	3	1	false	0.874545178066278	0.9522010596180754	0.0	organic substance metabolic process
GO:0043232	16515	4526	3	1	9010	3	2	false	0.8767813519064571	0.9522010596180754	0.0	intracellular non-membrane-bounded organelle
GO:0046483	16515	4528	3	1	8863	3	1	false	0.8830308143602525	0.9522010596180754	0.0	heterocycle metabolic process
GO:0051171	16515	4412	3	1	8635	3	2	false	0.8830719962109882	0.9522010596180754	0.0	regulation of nitrogen compound metabolic process
GO:0140014	16515	993	3	1	1122	1	2	false	0.8850267379677389	0.9522010596180754	3.7397162116333345E-173	mitotic nuclear division
GO:0080090	16515	4581	3	1	8908	3	2	false	0.8854315148897298	0.9522010596180754	0.0	regulation of primary metabolic process
GO:0006725	16515	4570	3	1	8863	3	1	false	0.8863985473680458	0.9522010596180754	0.0	cellular aromatic compound metabolic process
GO:0050896	16515	7281	3	1	13878	3	1	false	0.8926121448533996	0.9547069027562448	0.0	response to stimulus
GO:1901360	16515	4777	3	1	8995	3	1	false	0.8969252869804196	0.9551671887323949	0.0	organic cyclic compound metabolic process
GO:0036211	16515	3764	3	1	5415	2	2	false	0.9070789079692957	0.95754471262341	0.0	protein modification process
GO:0034641	16515	5039	3	1	9147	3	2	false	0.909451659158212	0.95754471262341	0.0	cellular nitrogen compound metabolic process
GO:0016567	16515	807	3	1	886	1	1	false	0.9108352144466583	0.95754471262341	4.584485883610353E-115	protein ubiquitination
GO:0009150	16515	460	3	1	495	1	2	false	0.9292929292930806	0.9686434573830744	1.728424826458533E-54	purine ribonucleotide metabolic process
GO:0019778	16515	88	3	2	91	2	1	false	0.9347985347985587	0.9686434573830744	8.23146890562624E-6	Atg12 activating enzyme activity
GO:0043170	16515	7606	3	2	8995	3	1	false	0.9358586414192498	0.9686434573830744	0.0	macromolecule metabolic process
GO:0032555	16515	492	3	1	525	1	2	false	0.9371428571429744	0.9686434573830744	4.163968031458112E-53	purine ribonucleotide binding
GO:0070011	16515	1042	3	2	1074	2	1	false	0.9412704941504186	0.9688390860293011	4.27162281241786E-62	peptidase activity, acting on L-amino acid peptides
GO:0050794	16515	8239	3	1	12995	3	2	false	0.9509969671442356	0.9747718913228416	0.0	regulation of cellular process
GO:0006464	16515	3764	3	1	4687	2	2	false	0.9612532407508005	0.9790089738592679	0.0	cellular protein modification process
GO:0000280	16515	1122	3	1	1165	1	1	false	0.9630901287558652	0.9790089738592679	1.861771880780646E-79	nuclear division
GO:0006511	16515	587	3	2	592	2	1	false	0.9831652718712414	0.9927388499454619	1.6785235000588023E-12	ubiquitin-dependent protein catabolic process
GO:0009117	16515	578	3	1	587	1	1	false	0.9846678023849298	0.9927388499454619	4.66427742017905E-20	nucleotide metabolic process
GO:0006796	16515	2991	3	1	3009	1	1	false	0.9940179461596822	0.9980751622664564	1.6476590431454356E-47	phosphate-containing compound metabolic process
GO:0006810	16515	4702	3	1	4792	2	1	false	0.9996511091844561	0.9996511091844561	1.9528703698435357E-193	transport
GO:0000000	16515	14589	3	3	0	0	0	true	1.0	1.0	1.0	Gene Ontology
GO:0033875	16515	123	3	1	123	1	1	true	1.0	1.0	1.0	ribonucleoside bisphosphate metabolic process
