## Supplementary File S5 for "PIGNON: A protein-protein interaction-guided functional enrichment analysis for quantitative proteomics": table-mcl2_cluster1196-Parent-Child-Union-Benjamini-Hochberg.txt

ID	Pop.total	Pop.term	Study.total	Study.term	Pop.family	Study.family	nparents	is.trivial	p	p.adjusted	p.min	name
GO:0016234	16515	75	3	1	11683	1	2	false	0.006419584010957925	0.4741109530550418	2.7002816658861376E-196	inclusion body
GO:0031519	16515	48	3	1	6237	1	2	false	0.007696007695988967	0.4741109530550418	1.0323288694317843E-121	PcG protein complex
GO:0070841	16515	21	3	1	2668	1	1	false	0.007871064467779559	0.4741109530550418	6.204589728284953E-53	inclusion body assembly
GO:0034708	16515	101	3	1	10545	1	2	false	0.009577999051617006	0.4741109530550418	7.165847233616036E-247	methyltransferase complex
GO:0042579	16515	130	3	1	8452	1	2	false	0.0153809749171286	0.5279999999990564	5.483134971118979E-291	microbody
GO:0031023	16515	125	3	1	6588	1	3	false	0.018973891924698286	0.5279999999990564	2.784338380726439E-268	microtubule organizing center organization
GO:0046606	16515	11	3	1	518	1	4	false	0.021235521235519736	0.5279999999990564	6.165317810797293E-23	negative regulation of centrosome cycle
GO:0007099	16515	34	3	1	1439	1	3	false	0.023627519110504317	0.5279999999990564	1.8481552335324702E-69	centriole replication
GO:0032886	16515	204	3	1	8500	1	2	false	0.02399999999995711	0.5279999999990564	0.0	regulation of microtubule-based process
GO:1902116	16515	30	3	1	1056	1	3	false	0.02840909090909496	0.5363062351998497	7.8402840003556084E-59	negative regulation of organelle assembly
GO:0043433	16515	151	3	1	5068	1	4	false	0.029794790844436092	0.5363062351998497	3.060363610307282E-294	negative regulation of DNA-binding transcription factor activity
GO:0016574	16515	46	3	1	1160	1	2	false	0.03965517241379423	0.6140068171039095	1.4728748261834174E-83	histone ubiquitination
GO:0051298	16515	64	3	1	1438	1	2	false	0.04450625869265052	0.6140068171039095	4.215717120503981E-113	centrosome duplication
GO:0098534	16515	37	3	1	813	1	2	false	0.04551045510455921	0.6140068171039095	6.708146557004631E-65	centriole assembly
GO:0003682	16515	542	3	1	9221	1	1	false	0.05877887430904126	0.6140068171039095	0.0	chromatin binding
GO:0048471	16515	689	3	1	10934	1	2	false	0.06301445033861992	0.6140068171039095	0.0	perinuclear region of cytoplasm
GO:0046605	16515	52	3	1	808	1	3	false	0.06435643564356287	0.6140068171039095	2.81590268849476E-83	regulation of centrosome cycle
GO:0035097	16515	76	3	1	1118	1	2	false	0.06797853309480426	0.6140068171039095	5.330255787555673E-120	histone methyltransferase complex
GO:0007017	16515	896	3	1	12841	1	1	false	0.06977649715730626	0.6140068171039095	0.0	microtubule-based process
GO:0010639	16515	353	3	1	4930	1	3	false	0.07160243407723853	0.6140068171039095	0.0	negative regulation of organelle organization
GO:0051129	16515	622	3	1	8126	1	3	false	0.076544425301623	0.6140068171039095	0.0	negative regulation of cellular component organization
GO:0007098	16515	116	3	1	1442	1	2	false	0.08044382801667474	0.6140068171039095	1.430067185008574E-174	centrosome cycle
GO:0051865	16515	68	3	1	807	1	1	false	0.08426270136308277	0.6140068171039095	9.742484104058489E-101	protein autoubiquitination
GO:0051494	16515	138	3	1	1615	1	3	false	0.08544891640860372	0.6140068171039095	5.365037252402088E-204	negative regulation of cytoskeleton organization
GO:0006513	16515	69	3	1	807	1	1	false	0.08550185873606912	0.6140068171039095	9.096500719625759E-102	protein monoubiquitination
GO:0044092	16515	1033	3	1	11969	1	2	false	0.08630629125253005	0.6140068171039095	0.0	negative regulation of molecular function
GO:0044087	16515	839	3	1	9710	1	2	false	0.08640576725030483	0.6140068171039095	0.0	regulation of cellular component biogenesis
GO:1902115	16515	175	3	1	1973	1	3	false	0.0886974151039693	0.6140068171039095	7.218153431435595E-256	regulation of organelle assembly
GO:0051091	16515	522	3	1	5712	1	4	false	0.09138655462160414	0.6140068171039095	0.0	positive regulation of DNA-binding transcription factor activity
GO:0046599	16515	20	3	1	199	1	3	false	0.10050251256281456	0.6140068171039095	6.8859662882734125E-28	regulation of centriole replication
GO:0005654	16515	1101	3	1	10934	1	2	false	0.10069507956869511	0.6140068171039095	0.0	nucleoplasm
GO:0042802	16515	603	3	1	5904	1	1	false	0.10213414634118338	0.6140068171039095	0.0	identical protein binding
GO:0016569	16515	437	3	1	4154	1	2	false	0.10519980741450526	0.6140068171039095	0.0	covalent chromatin modification
GO:0006325	16515	713	3	1	6509	1	2	false	0.1095406360421305	0.6140068171039095	0.0	chromatin organization
GO:0016570	16515	421	3	1	3779	1	2	false	0.1114051336332747	0.6140068171039095	0.0	histone modification
GO:0022402	16515	1438	3	1	12841	1	2	false	0.11198504789306628	0.6140068171039095	0.0	cell cycle process
GO:0045786	16515	563	3	1	4807	1	3	false	0.11712086540502836	0.6140068171039095	0.0	negative regulation of cell cycle
GO:0046600	16515	7	3	1	59	1	4	false	0.11864406779660942	0.6140068171039095	2.9312666683914156E-9	negative regulation of centriole replication
GO:0007049	16515	1553	3	1	12841	1	1	false	0.1209407367022852	0.6140068171039095	0.0	cell cycle
GO:0051726	16515	1069	3	1	8439	1	2	false	0.1266737765141985	0.6151223934719363	0.0	regulation of cell cycle
GO:0140110	16515	1582	3	1	11969	1	1	false	0.13217478486108755	0.6151223934719363	0.0	transcription regulator activity
GO:0019787	16515	523	3	1	3955	1	2	false	0.13223767383051124	0.6151223934719363	0.0	ubiquitin-like protein transferase activity
GO:0046983	16515	799	3	1	5904	1	1	false	0.13533197831943072	0.6151223934719363	0.0	protein dimerization activity
GO:0044389	16515	301	3	1	2163	1	1	false	0.13915857605189538	0.6151223934719363	0.0	ubiquitin-like protein ligase binding
GO:0070925	16515	771	3	1	5515	1	2	false	0.13980054397089461	0.6151223934719363	0.0	organelle assembly
GO:0035098	16515	16	3	1	107	1	2	false	0.14953271028037754	0.6334323900700041	2.306333301168074E-19	ESC/E(Z) complex
GO:0051090	16515	647	3	1	4303	1	3	false	0.1503602138044959	0.6334323900700041	0.0	regulation of DNA-binding transcription factor activity
GO:0044093	16515	1894	3	1	11969	1	2	false	0.15824212549104053	0.6527487676505422	0.0	positive regulation of molecular function
GO:0005126	16515	201	3	1	1183	1	1	false	0.1699070160608222	0.6806249999999914	2.319387463272972E-233	cytokine receptor binding
GO:0010826	16515	11	3	1	64	1	3	false	0.1718749999999978	0.6806249999999914	1.3448166657792101E-12	negative regulation of centrosome duplication
GO:0070507	16515	182	3	1	1034	1	3	false	0.1760154738877847	0.6833541927408112	3.4720163717168425E-208	regulation of microtubule cytoskeleton organization
GO:0005102	16515	1183	3	1	5904	1	1	false	0.20037262872581973	0.7447909580930069	0.0	signaling receptor binding
GO:0010948	16515	303	3	1	1498	1	3	false	0.2022696929237713	0.7447909580930069	0.0	negative regulation of cell cycle process
GO:0032813	16515	41	3	1	201	1	1	false	0.20398009950248344	0.7447909580930069	9.949481941404742E-44	tumor necrosis factor receptor superfamily binding
GO:0033043	16515	1180	3	1	5370	1	2	false	0.21973929236441067	0.7447909580930069	0.0	regulation of organelle organization
GO:0045934	16515	1121	3	1	5079	1	4	false	0.22071273872797034	0.7447909580930069	0.0	negative regulation of nucleobase-containing compound metabolic process
GO:0051128	16515	2242	3	1	10141	1	2	false	0.22108273345664592	0.7447909580930069	0.0	regulation of cellular component organization
GO:0009890	16515	1224	3	1	5516	1	3	false	0.22189992748418025	0.7447909580930069	0.0	negative regulation of biosynthetic process
GO:0031324	16515	2129	3	1	9593	1	4	false	0.22193265922973435	0.7447909580930069	0.0	negative regulation of cellular metabolic process
GO:0031327	16515	1201	3	1	5235	1	4	false	0.2294173829989134	0.7464401784984821	0.0	negative regulation of cellular biosynthetic process
GO:0051276	16515	1114	3	1	4814	1	1	false	0.23140839218997097	0.7464401784984821	0.0	chromosome organization
GO:0051172	16515	1965	3	1	8407	1	3	false	0.23373379326720148	0.7464401784984821	0.0	negative regulation of nitrogen compound metabolic process
GO:0009892	16515	2467	3	1	10162	1	3	false	0.24276717181444213	0.7629825399882466	0.0	negative regulation of metabolic process
GO:0051493	16515	503	3	1	2019	1	2	false	0.2491332342744797	0.7648809523818233	0.0	regulation of cytoskeleton organization
GO:0065009	16515	3314	3	1	13061	1	2	false	0.25373248602843107	0.7648809523818233	0.0	regulation of molecular function
GO:0051253	16515	1028	3	1	4032	1	4	false	0.25496031746060777	0.7648809523818233	0.0	negative regulation of RNA metabolic process
GO:0010558	16515	1157	3	1	4394	1	4	false	0.2633136094670124	0.7781506667831112	0.0	negative regulation of macromolecule biosynthetic process
GO:0070647	16515	1066	3	1	3764	1	1	false	0.2832093517531884	0.7927337701014966	0.0	protein modification by small protein conjugation or removal
GO:1902494	16515	1314	3	1	4639	1	1	false	0.2832507005815175	0.7927337701014966	0.0	catalytic complex
GO:0070842	16515	6	3	1	21	1	1	false	0.285714285714286	0.7927337701014966	1.842842400117944E-5	aggresome assembly
GO:0010605	16515	2252	3	1	7683	1	3	false	0.2931146687498786	0.7927337701014966	0.0	negative regulation of macromolecule metabolic process
GO:0007010	16515	1441	3	1	4814	1	1	false	0.2993352721239803	0.7927337701014966	0.0	cytoskeleton organization
GO:2000113	16515	1054	3	1	3468	1	4	false	0.30392156862731723	0.7927337701014966	0.0	negative regulation of cellular macromolecule biosynthetic process
GO:0010629	16515	1372	3	1	4323	1	3	false	0.3173721952349749	0.7927337701014966	0.0	negative regulation of gene expression
GO:0043167	16515	2941	3	1	9221	1	1	false	0.31894588439683935	0.7927337701014966	0.0	ion binding
GO:0048523	16515	4164	3	1	12864	1	3	false	0.3236940298500609	0.7927337701014966	0.0	negative regulation of cellular process
GO:0045892	16515	874	3	1	2657	1	5	false	0.32894241625948895	0.7927337701014966	0.0	negative regulation of transcription, DNA-templated
GO:0048519	16515	4686	3	1	13878	1	2	false	0.3376567228731224	0.7927337701014966	0.0	negative regulation of biological process
GO:1901363	16515	3236	3	1	9221	1	1	false	0.3509380761330863	0.7927337701014966	0.0	heterocyclic compound binding
GO:0097159	16515	3307	3	1	9221	1	1	false	0.35863789177102323	0.7927337701014966	0.0	organic cyclic compound binding
GO:0031974	16515	3948	3	1	10934	1	1	false	0.36107554417561966	0.7927337701014966	0.0	membrane-enclosed lumen
GO:0010390	16515	30	3	1	83	1	2	false	0.36144578313253145	0.7927337701014966	2.8739529278300316E-23	histone monoubiquitination
GO:1902679	16515	954	3	1	2613	1	5	false	0.3650975889776049	0.7927337701014966	0.0	negative regulation of RNA biosynthetic process
GO:0019899	16515	2163	3	1	5904	1	1	false	0.3663617886166677	0.7927337701014966	0.0	enzyme binding
GO:0048518	16515	5275	3	1	13878	1	2	false	0.380097996832367	0.7927337701014966	0.0	positive regulation of biological process
GO:0032991	16515	4639	3	1	11845	1	1	false	0.3916420430583112	0.7927337701014966	0.0	protein-containing complex
GO:0022607	16515	2668	3	1	6683	1	2	false	0.3992219063298667	0.7927337701014966	0.0	cellular component assembly
GO:1903507	16515	954	3	1	2359	1	3	false	0.4044086477324244	0.7927337701014966	0.0	negative regulation of nucleic acid-templated transcription
GO:0019219	16515	2640	3	1	6350	1	4	false	0.4157480314960086	0.7927337701014966	0.0	regulation of nucleobase-containing compound metabolic process
GO:0031323	16515	4758	3	1	11275	1	3	false	0.4219955654100258	0.7927337701014966	0.0	regulation of cellular metabolic process
GO:0043233	16515	3948	3	1	9283	1	2	false	0.42529354734620334	0.7927337701014966	0.0	organelle lumen
GO:0019222	16515	5105	3	1	11880	1	2	false	0.42971380471658216	0.7927337701014966	0.0	regulation of metabolic process
GO:0044085	16515	2890	3	1	6683	1	1	false	0.43244052072595757	0.7927337701014966	0.0	cellular component biogenesis
GO:0009889	16515	2875	3	1	6647	1	2	false	0.4325259515560682	0.7927337701014966	0.0	regulation of biosynthetic process
GO:0009059	16515	3643	3	1	8388	1	2	false	0.43431092036376584	0.7927337701014966	0.0	macromolecule biosynthetic process
GO:0031326	16515	2783	3	1	6367	1	3	false	0.4370975341588632	0.7927337701014966	0.0	regulation of cellular biosynthetic process
GO:0070013	16515	3948	3	1	9004	1	2	false	0.4384717903129156	0.7927337701014966	0.0	intracellular organelle lumen
GO:0034645	16515	3359	3	1	7536	1	3	false	0.4457271762219222	0.7927337701014966	0.0	cellular macromolecule biosynthetic process
GO:0016740	16515	2841	3	1	6357	1	1	false	0.4469089193007851	0.7927337701014966	0.0	transferase activity
GO:0010564	16515	696	3	1	1553	1	2	false	0.44816484224120373	0.7927337701014966	0.0	regulation of cell cycle process
GO:0051252	16515	2375	3	1	5290	1	3	false	0.44896030245695573	0.7927337701014966	0.0	regulation of RNA metabolic process
GO:0000226	16515	727	3	1	1603	1	2	false	0.4535246412975962	0.7927337701014966	0.0	microtubule cytoskeleton organization
GO:0005634	16515	3375	3	1	7335	1	1	false	0.46012269938630634	0.7927337701014966	0.0	nucleus
GO:0004842	16515	423	3	1	901	1	2	false	0.46947835738049537	0.7927337701014966	1.1918074151240077E-269	ubiquitin-protein transferase activity
GO:0090304	16515	3833	3	1	8019	1	2	false	0.4779897742858977	0.7927337701014966	0.0	nucleic acid metabolic process
GO:0010467	16515	3646	3	1	7606	1	1	false	0.47935840126125334	0.7927337701014966	0.0	gene expression
GO:0061630	16515	247	3	1	515	1	2	false	0.47961165048537985	0.7927337701014966	4.067829884335649E-154	ubiquitin protein ligase activity
GO:0140096	16515	3053	3	1	6357	1	1	false	0.4802579833254222	0.7927337701014966	0.0	catalytic activity, acting on a protein
GO:0071840	16515	6683	3	1	13878	1	1	false	0.4815535379752995	0.7927337701014966	0.0	cellular component organization or biogenesis
GO:0010468	16515	2644	3	1	5456	1	2	false	0.48460410557359895	0.7927337701014966	0.0	regulation of gene expression
GO:0010556	16515	2677	3	1	5514	1	3	false	0.48549147624212136	0.7927337701014966	0.0	regulation of macromolecule biosynthetic process
GO:0035518	16515	18	3	1	37	1	2	false	0.4864864864864845	0.7927337701014966	5.658466750501292E-11	histone H2A monoubiquitination
GO:0006351	16515	2161	3	1	4421	1	3	false	0.4888034381364633	0.7927337701014966	0.0	transcription, DNA-templated
GO:0006139	16515	4384	3	1	8848	1	5	false	0.49547920433637904	0.7927337701014966	0.0	nucleobase-containing compound metabolic process
GO:0036353	16515	9	3	1	18	1	1	false	0.5000000000000018	0.7927337701014966	2.056766762649123E-5	histone H2A-K119 monoubiquitination
GO:0032088	16515	76	3	1	151	1	1	false	0.5033112582781318	0.7927337701014966	5.422089502503699E-45	negative regulation of NF-kappaB transcription factor activity
GO:0009058	16515	4757	3	1	9406	1	1	false	0.5057410163721884	0.7927337701014966	0.0	biosynthetic process
GO:0016043	16515	6509	3	1	12854	1	2	false	0.5063793371695241	0.7927337701014966	0.0	cellular component organization
GO:0016235	16515	38	3	1	75	1	1	false	0.5066666666666632	0.7927337701014966	2.901653959991586E-22	aggresome
GO:0032774	16515	2371	3	1	4657	1	3	false	0.5091260468124964	0.7927337701014966	0.0	RNA biosynthetic process
GO:0046483	16515	4528	3	1	8863	1	1	false	0.5108879611877025	0.7927337701014966	0.0	heterocycle metabolic process
GO:0051171	16515	4412	3	1	8635	1	2	false	0.5109438332384818	0.7927337701014966	0.0	regulation of nitrogen compound metabolic process
GO:0000122	16515	807	3	1	1574	1	3	false	0.5127064803044966	0.7927337701014966	0.0	negative regulation of transcription by RNA polymerase II
GO:0080090	16515	4581	3	1	8908	1	2	false	0.5142568477784497	0.7927337701014966	0.0	regulation of primary metabolic process
GO:0006725	16515	4570	3	1	8863	1	1	false	0.5156267629462289	0.7927337701014966	0.0	cellular aromatic compound metabolic process
GO:0044249	16515	4600	3	1	8896	1	2	false	0.5170863309352786	0.7927337701014966	0.0	cellular biosynthetic process
GO:1901576	16515	4681	3	1	9027	1	2	false	0.518555444775452	0.7927337701014966	0.0	organic substance biosynthetic process
GO:0043412	16515	3949	3	1	7606	1	1	false	0.5191953720732142	0.7927337701014966	0.0	macromolecule modification
GO:0005737	16515	6076	3	1	11683	1	2	false	0.5200718993428045	0.7927337701014966	0.0	cytoplasm
GO:0003700	16515	1187	3	1	2246	1	3	false	0.5284951024046584	0.7927337701014966	0.0	DNA-binding transcription factor activity
GO:1901360	16515	4777	3	1	8995	1	1	false	0.5310728182328325	0.7927337701014966	0.0	organic cyclic compound metabolic process
GO:0003824	16515	6357	3	1	11969	1	1	false	0.5311220653368192	0.7927337701014966	0.0	catalytic activity
GO:0018130	16515	3081	3	1	5741	1	2	false	0.5366660860487552	0.7927337701014966	0.0	heterocycle biosynthetic process
GO:0019438	16515	3096	3	1	5759	1	2	false	0.5375933321753205	0.7927337701014966	0.0	aromatic compound biosynthetic process
GO:0010824	16515	41	3	1	75	1	2	false	0.5466666666666615	0.7927337701014966	3.9809049180837296E-22	regulation of centrosome duplication
GO:1901362	16515	3230	3	1	5889	1	2	false	0.5484802173548106	0.7927337701014966	0.0	organic cyclic compound biosynthetic process
GO:0034641	16515	5039	3	1	9147	1	2	false	0.5508910025088619	0.7927337701014966	0.0	cellular nitrogen compound metabolic process
GO:1990234	16515	726	3	1	1314	1	1	false	0.5525114155252855	0.7927337701014966	0.0	transferase complex
GO:0046914	16515	976	3	1	1729	1	1	false	0.564488143435167	0.7993788819875716	0.0	transition metal ion binding
GO:0033522	16515	26	3	1	46	1	1	false	0.5652173913043436	0.7993788819875716	1.7830928185861592E-13	histone H2A ubiquitination
GO:0060255	16515	4602	3	1	7947	1	2	false	0.5790864477184862	0.812079566954185	0.0	regulation of macromolecule metabolic process
GO:0006355	16515	1873	3	1	3216	1	4	false	0.5824004975125974	0.812079566954185	0.0	regulation of transcription, DNA-templated
GO:0019538	16515	5250	3	1	8935	1	3	false	0.5875769445978096	0.8135680771354287	0.0	protein metabolic process
GO:0034654	16515	3033	3	1	4963	1	5	false	0.6111223050563478	0.8315064893246674	0.0	nucleobase-containing compound biosynthetic process
GO:0001067	16515	1507	3	1	2455	1	1	false	0.6138492871691265	0.8315064893246674	0.0	regulatory region nucleic acid binding
GO:0031981	16515	2789	3	1	4497	1	2	false	0.6201912386041649	0.8315064893246674	0.0	nuclear lumen
GO:0043169	16515	1836	3	1	2941	1	1	false	0.6242774566465132	0.8315064893246674	0.0	cation binding
GO:0006357	16515	1292	3	1	2065	1	2	false	0.6256658595646695	0.8315064893246674	0.0	regulation of transcription by RNA polymerase II
GO:2000112	16515	2359	3	1	3737	1	3	false	0.6312550173929603	0.8315064893246674	0.0	regulation of cellular macromolecule biosynthetic process
GO:0050794	16515	8239	3	1	12995	1	2	false	0.6340130819556123	0.8315064893246674	0.0	regulation of cellular process
GO:0044271	16515	3707	3	1	5830	1	2	false	0.6358490566033003	0.8315064893246674	0.0	cellular nitrogen compound biosynthetic process
GO:0005515	16515	5904	3	1	9221	1	1	false	0.6402776271612878	0.8315064893246674	0.0	protein binding
GO:0050789	16515	8917	3	1	13878	1	2	false	0.6425277417508793	0.8315064893246674	0.0	regulation of biological process
GO:0061659	16515	341	3	1	523	1	1	false	0.6520076481835088	0.8382955476645112	4.59558000573742E-146	ubiquitin-like protein ligase activity
GO:0044267	16515	4687	3	1	7022	1	2	false	0.6674736542281041	0.8488130348603196	0.0	cellular protein metabolic process
GO:2001141	16515	2128	3	1	3182	1	4	false	0.6687617850414639	0.8488130348603196	0.0	regulation of RNA biosynthetic process
GO:0008152	16515	9406	3	1	13878	1	1	false	0.6777633664824914	0.8505090334908504	0.0	metabolic process
GO:0044237	16515	8863	3	1	13059	1	2	false	0.678689026725022	0.8505090334908504	0.0	cellular metabolic process
GO:1901564	16515	6170	3	1	9003	1	2	false	0.6853271131903249	0.8534262164256876	0.0	organonitrogen compound metabolic process
GO:0065007	16515	9584	3	1	13878	1	1	false	0.6905894221131463	0.8545940665327141	0.0	biological regulation
GO:0036211	16515	3764	3	1	5415	1	2	false	0.6951061865182656	0.8545940665327141	0.0	protein modification process
GO:0006366	16515	1511	3	1	2161	1	1	false	0.6992133271631297	0.8545940665327141	0.0	transcription by RNA polymerase II
GO:0044260	16515	6589	3	1	9167	1	2	false	0.7187738627761757	0.8731118087710601	0.0	cellular macromolecule metabolic process
GO:0005164	16515	30	3	1	41	1	1	false	0.7317073170731768	0.8834027364663964	3.16509586166351E-10	tumor necrosis factor receptor binding
GO:0006996	16515	4814	3	1	6509	1	1	false	0.7395913350707962	0.8854711255069168	0.0	organelle organization
GO:0003676	16515	2455	3	1	3307	1	2	false	0.7423646809805463	0.8854711255069168	0.0	nucleic acid binding
GO:0042803	16515	603	3	1	799	1	2	false	0.7546933667082819	0.8911738875882482	1.4553087568464765E-192	protein homodimerization activity
GO:0008270	16515	738	3	1	976	1	1	false	0.7561475409839682	0.8911738875882482	1.1877757905648653E-234	zinc ion binding
GO:0005488	16515	9221	3	1	11969	1	1	false	0.7704068844477681	0.9026068823707578	0.0	binding
GO:0003677	16515	1911	3	1	2455	1	1	false	0.778411405295452	0.9036612363937259	0.0	DNA binding
GO:0043565	16515	1505	3	1	1911	1	1	false	0.7875457875451017	0.9036612363937259	0.0	sequence-specific DNA binding
GO:0044212	16515	1506	3	1	1912	1	2	false	0.7876569037650526	0.9036612363937259	0.0	transcription regulatory region DNA binding
GO:0003690	16515	1527	3	1	1911	1	1	false	0.7990580847709637	0.9036612363937259	0.0	double-stranded DNA binding
GO:0006464	16515	3764	3	1	4687	1	2	false	0.8030723277178098	0.9036612363937259	0.0	cellular protein modification process
GO:0051092	16515	422	3	1	522	1	1	false	0.8084291187740568	0.9036612363937259	4.084519624344724E-110	positive regulation of NF-kappaB transcription factor activity
GO:0043227	16515	7507	3	1	9283	1	1	false	0.808682537973074	0.9036612363937259	0.0	membrane-bounded organelle
GO:0005575	16515	11845	3	1	14589	1	1	false	0.8119130851968446	0.9036612363937259	0.0	cellular_component
GO:0043231	16515	7335	3	1	9029	1	2	false	0.812382323626683	0.9036612363937259	0.0	intracellular membrane-bounded organelle
GO:0003674	16515	11969	3	1	14589	1	1	false	0.8204126396574014	0.9074955455428239	0.0	molecular_function
GO:0032446	16515	886	3	1	1066	1	1	false	0.8311444652909008	0.914258911819991	1.8746522401419E-209	protein modification by small protein conjugation
GO:0043229	16515	9004	3	1	10673	1	2	false	0.8436240981907518	0.9185935283837454	0.0	intracellular organelle
GO:0043170	16515	7606	3	1	8995	1	1	false	0.8455808782695051	0.9185935283837454	0.0	macromolecule metabolic process
GO:0043226	16515	9283	3	1	10934	1	1	false	0.849003109566795	0.9185935283837454	0.0	organelle
GO:0016070	16515	3298	3	1	3833	1	1	false	0.8604226454472057	0.925889585861667	0.0	RNA metabolic process
GO:0006807	16515	8339	3	1	9406	1	1	false	0.8865617690907434	0.9458870627425118	0.0	nitrogen compound metabolic process
GO:0005622	16515	10525	3	1	11845	1	1	false	0.8885605740914505	0.9458870627425118	0.0	intracellular
GO:1903506	16515	2128	3	1	2359	1	2	false	0.9020771513364592	0.9538903088641084	0.0	regulation of nucleic acid-templated transcription
GO:0016567	16515	807	3	1	886	1	1	false	0.9108352144466583	0.9538903088641084	4.584485883610353E-115	protein ubiquitination
GO:0000976	16515	1415	3	1	1543	1	2	false	0.9170447180812652	0.9538903088641084	6.742013886341853E-191	transcription regulatory region sequence-specific DNA binding
GO:0110165	16515	10934	3	1	11845	1	1	false	0.9230899113551975	0.9538903088641084	0.0	cellular anatomical entity
GO:0009987	16515	12841	3	1	13878	1	1	false	0.9252774175035601	0.9538903088641084	0.0	cellular process
GO:0044238	16515	8708	3	1	9406	1	1	false	0.9257920476364541	0.9538903088641084	0.0	primary metabolic process
GO:1990837	16515	1457	3	1	1567	1	2	false	0.9298021697513784	0.9538903088641084	2.7858462114274706E-172	sequence-specific double-stranded DNA binding
GO:0046872	16515	1729	3	1	1836	1	1	false	0.9417211328980686	0.9609714336004076	1.6689959932889248E-176	metal ion binding
GO:0031625	16515	285	3	1	301	1	1	false	0.9468438538205918	0.9609714336004076	6.914283224319179E-27	ubiquitin protein ligase binding
GO:0008150	16515	13878	3	1	14589	1	1	false	0.9512646514428278	0.9609714336004076	0.0	biological_process
GO:0071704	16515	8995	3	1	9406	1	1	false	0.9563044864969051	0.9611588239918132	0.0	organic substance metabolic process
GO:0097659	16515	2359	3	1	2371	1	1	false	0.9949388443690911	0.994938844369091	1.5605119001577283E-32	nucleic acid-templated transcription
GO:0000000	16515	14589	3	1	0	0	0	true	1.0	1.0	1.0	Gene Ontology
GO:0005777	16515	130	3	1	130	1	1	true	1.0	1.0	1.0	peroxisome
