## Supplementary File S5 for "PIGNON: A protein-protein interaction-guided functional enrichment analysis for quantitative proteomics": table-mcl2_cluster1204-Parent-Child-Union-Benjamini-Hochberg.txt

ID	Pop.total	Pop.term	Study.total	Study.term	Pop.family	Study.family	nparents	is.trivial	p	p.adjusted	p.min	name
GO:1905912	16515	2	3	1	8259	1	3	false	2.4216006780443768E-4	0.06247729749354492	2.9324299806546206E-8	regulation of calcium ion export across plasma membrane
GO:0007212	16515	39	3	1	4620	1	3	false	0.008441558441567647	0.506373415218834	2.8734169731776663E-97	dopamine receptor signaling pathway
GO:1900451	16515	16	3	1	1593	1	3	false	0.010043942247340652	0.506373415218834	1.3121667298684723E-38	positive regulation of glutamate receptor signaling pathway
GO:2000273	16515	31	3	1	2469	1	3	false	0.012555690562976745	0.506373415218834	6.745278479669424E-72	positive regulation of signaling receptor activity
GO:0042165	16515	154	3	1	9221	1	1	false	0.01670100856751087	0.506373415218834	0.0	neurotransmitter binding
GO:0140115	16515	43	3	1	2524	1	2	false	0.017036450079240314	0.506373415218834	4.4418067877993525E-94	export across plasma membrane
GO:1990034	16515	6	3	1	334	1	4	false	0.017964071856285846	0.506373415218834	5.425826230896316E-13	calcium ion export across plasma membrane
GO:1901660	16515	7	3	1	385	1	1	false	0.018181818181816255	0.506373415218834	4.246475897554735E-15	calcium ion export
GO:1900449	16515	54	3	1	2899	1	2	false	0.01862711279751785	0.506373415218834	4.145922932650628E-116	regulation of glutamate receptor signaling pathway
GO:0001750	16515	72	3	1	10934	3	2	false	0.019626876558869535	0.506373415218834	1.2492468978785998E-187	photoreceptor outer segment
GO:0010469	16515	133	3	1	4732	1	3	false	0.028106508875645145	0.565663322185179	1.602122659205394E-262	regulation of signaling receptor activity
GO:0032411	16515	90	3	1	3202	1	4	false	0.02810743285443373	0.565663322185179	1.7074836013398635E-177	positive regulation of transporter activity
GO:0006457	16515	213	3	1	12841	2	1	false	0.032901111873548654	0.565663322185179	0.0	protein folding
GO:0007215	16515	86	3	1	2604	1	1	false	0.03302611367124102	0.565663322185179	1.8011110238743558E-163	glutamate receptor signaling pathway
GO:0008277	16515	114	3	1	3152	1	2	false	0.03616751269036053	0.565663322185179	2.916941496697352E-212	regulation of G protein-coupled receptor signaling pathway
GO:0030532	16515	143	3	1	3651	1	3	false	0.03916735141057991	0.565663322185179	2.4255469331577172E-261	small nuclear ribonucleoprotein complex
GO:0009581	16515	103	3	1	2495	1	2	false	0.041282565130249145	0.565663322185179	1.0583984772080447E-185	detection of external stimulus
GO:0014075	16515	41	3	1	931	1	1	false	0.044038668098805765	0.565663322185179	1.5334780251180785E-72	response to amine
GO:0071869	16515	76	3	1	1724	1	3	false	0.04408352668216539	0.565663322185179	1.0647700006700582E-134	response to catecholamine
GO:0051606	16515	176	3	1	7281	2	1	false	0.047763937751297385	0.565663322185179	0.0	detection of stimulus
GO:0001975	16515	31	3	1	629	1	4	false	0.049284578696339135	0.565663322185179	3.0425028922568E-53	response to amphetamine
GO:0005681	16515	189	3	1	3649	1	2	false	0.05179501233216048	0.565663322185179	4.05E-322	spliceosomal complex
GO:0032409	16515	223	3	1	4061	1	2	false	0.05491258310758211	0.565663322185179	0.0	regulation of transporter activity
GO:0097366	16515	50	3	1	892	1	1	false	0.05605381165920209	0.565663322185179	3.737712859492538E-83	response to bronchodilator
GO:1904783	16515	6	3	1	105	1	5	false	0.057142857142855816	0.565663322185179	6.21371153627075E-10	positive regulation of NMDA glutamate receptor activity
GO:0071870	16515	72	3	1	1226	1	4	false	0.05872756933118159	0.565663322185179	2.1839617271424064E-118	cellular response to catecholamine stimulus
GO:0003008	16515	1482	3	2	6028	2	1	false	0.06041278084065982	0.565663322185179	0.0	system process
GO:0009410	16515	243	3	1	3829	1	1	false	0.06346304518146002	0.565663322185179	0.0	response to xenobiotic stimulus
GO:0120114	16515	153	3	1	4639	2	1	false	0.06488160589073357	0.565663322185179	2.7554754747186084E-291	Sm-like protein family complex
GO:1903350	16515	59	3	1	897	1	2	false	0.06577480490525338	0.565663322185179	5.946930476854049E-94	response to dopamine
GO:0060089	16515	856	3	1	11969	1	1	false	0.07151808839512869	0.5826153418564148	0.0	molecular transducer activity
GO:0032355	16515	130	3	1	1799	1	4	false	0.07226236798219099	0.5826153418564148	5.385834652084091E-202	response to estradiol
GO:0045292	16515	26	3	1	333	1	1	false	0.07807807807808512	0.6048946557041098	2.865387391375882E-39	mRNA cis splicing, via spliceosome
GO:0071867	16515	76	3	1	931	1	1	false	0.08163265306120245	0.6048946557041098	1.0050616737514447E-113	response to monoamine
GO:0034764	16515	165	3	1	1977	1	3	false	0.0834597875568271	0.6048946557041098	8.942121599046844E-246	positive regulation of transmembrane transport
GO:0001963	16515	59	3	1	673	1	1	false	0.08766716196136283	0.6048946557041098	2.6712929015353287E-86	synaptic transmission, dopaminergic
GO:0009582	16515	106	3	1	1163	1	2	false	0.0911435941530432	0.6048946557041098	1.7857066753533737E-153	detection of abiotic stimulus
GO:0005215	16515	1093	3	1	11969	1	1	false	0.09131924137369304	0.6048946557041098	0.0	transporter activity
GO:0097733	16515	98	3	1	1051	1	2	false	0.09324452901999614	0.6048946557041098	7.674605890346248E-141	photoreceptor cell cilium
GO:0071010	16515	19	3	1	189	1	1	false	0.10052910052909764	0.6048946557041098	1.7327678566233683E-26	prespliceosome
GO:0032414	16515	84	3	1	834	1	4	false	0.10071942446040863	0.6048946557041098	1.0508342770733265E-117	positive regulation of ion transmembrane transporter activity
GO:0034767	16515	122	3	1	1153	1	4	false	0.10581092801390168	0.6048946557041098	2.161109787354729E-168	positive regulation of ion transmembrane transport
GO:0099572	16515	345	3	1	9401	3	2	false	0.10611468470093907	0.6048946557041098	0.0	postsynaptic specialization
GO:0008066	16515	66	3	1	604	1	2	false	0.1092715231788274	0.6048946557041098	6.148135008169865E-90	glutamate receptor activity
GO:0051050	16515	859	3	1	7837	1	3	false	0.1096082684697679	0.6048946557041098	0.0	positive regulation of transport
GO:0050962	16515	13	3	1	230	2	3	false	0.11008164040248214	0.6048946557041098	1.7451948301627618E-21	detection of light stimulus involved in sensory perception
GO:0035690	16515	361	3	1	3222	1	2	false	0.1120422098075967	0.6048946557041098	0.0	cellular response to drug
GO:0043270	16515	219	3	1	1946	1	3	false	0.11253854059611346	0.6048946557041098	1.7089279859771584E-296	positive regulation of ion transport
GO:0036094	16515	1120	3	1	9221	1	1	false	0.12146188049104009	0.6255140594696461	0.0	small molecule binding
GO:0009636	16515	467	3	1	3829	1	1	false	0.1219639592582154	0.6255140594696461	0.0	response to toxic substance
GO:0071868	16515	72	3	1	561	1	2	false	0.12834224598930918	0.6255140594696461	8.516242554002142E-93	cellular response to monoamine stimulus
GO:2001259	16515	58	3	1	450	1	4	false	0.1288888888888687	0.6255140594696461	1.4216977859680023E-74	positive regulation of cation channel activity
GO:0050908	16515	13	3	1	193	2	3	false	0.13050518134714628	0.6255140594696461	1.825870627668298E-20	detection of light stimulus involved in visual perception
GO:0098772	16515	1567	3	1	11969	1	2	false	0.13092154733085615	0.6255140594696461	0.0	molecular function regulator
GO:1904064	16515	115	3	1	856	1	3	false	0.13434579439255584	0.6302039082414437	5.205153395353041E-146	positive regulation of cation transmembrane transport
GO:0004972	16515	37	3	1	265	1	3	false	0.1396226415094225	0.6432614555255537	4.207148830449103E-46	NMDA glutamate receptor activity
GO:0098590	16515	2390	3	2	6329	2	2	false	0.14256485757068196	0.6452935658462448	0.0	plasma membrane region
GO:0030594	16515	134	3	1	869	1	2	false	0.15420023014963855	0.6685602384072753	1.4845856709098422E-161	neurotransmitter receptor activity
GO:1903351	16515	58	3	1	368	1	3	false	0.15760869565216976	0.6685602384072753	4.1035024045483337E-69	cellular response to dopamine
GO:0007186	16515	729	3	1	4610	1	1	false	0.1581344902385934	0.6685602384072753	0.0	G protein-coupled receptor signaling pathway
GO:0044093	16515	1894	3	1	11969	1	2	false	0.15824212549104053	0.6685602384072753	0.0	positive regulation of molecular function
GO:0098794	16515	620	3	1	10934	3	2	false	0.1606617627180274	0.6685602384072753	0.0	postsynapse
GO:0050906	16515	44	3	1	497	2	2	false	0.16938729149091117	0.6722124560517192	4.3330613894419856E-64	detection of stimulus involved in sensory perception
GO:0009583	16515	55	3	1	323	1	3	false	0.17027863777091243	0.6722124560517192	1.64845248338674E-63	detection of light stimulus
GO:0060589	16515	317	3	1	1853	1	2	false	0.1710739341607095	0.6722124560517192	0.0	nucleoside-triphosphatase regulator activity
GO:0031406	16515	249	3	1	1448	1	2	false	0.17196132596671887	0.6722124560517192	8.343069137015109E-288	carboxylic acid binding
GO:0034762	16515	444	3	1	2438	1	2	false	0.18211648892536647	0.6730836776668774	0.0	regulation of transmembrane transport
GO:0005929	16515	647	3	1	9587	3	3	false	0.18912383078214706	0.6730836776668774	0.0	cilium
GO:0016604	16515	754	3	1	10934	3	2	false	0.19295584178562977	0.6730836776668774	0.0	nuclear body
GO:2000310	16515	33	3	1	171	1	4	false	0.1929824561403569	0.6730836776668774	4.8403273572261097E-36	regulation of NMDA receptor activity
GO:1901699	16515	613	3	1	3146	1	2	false	0.19485060394169879	0.6730836776668774	0.0	cellular response to nitrogen compound
GO:0022898	16515	214	3	1	1088	1	3	false	0.1966911764705475	0.6730836776668774	1.7956298527882883E-233	regulation of transmembrane transporter activity
GO:0071407	16515	516	3	1	2614	1	2	false	0.19739862280010917	0.6730836776668774	0.0	cellular response to organic cyclic compound
GO:0097730	16515	128	3	1	647	1	1	false	0.19783616692429487	0.6730836776668774	4.413551942134972E-139	non-motile cilium
GO:0051345	16515	761	3	1	3821	1	3	false	0.1991625228993447	0.6730836776668774	0.0	positive regulation of hydrolase activity
GO:0099634	16515	107	3	1	535	1	3	false	0.20000000000002502	0.6730836776668774	1.2543130232607621E-115	postsynaptic specialization membrane
GO:0140352	16515	1405	3	1	13247	2	2	false	0.20088156271453317	0.6730836776668774	0.0	export from cell
GO:0071004	16515	19	3	1	93	1	4	false	0.20430107526881455	0.6732588983739455	3.4785409768225385E-20	U2-type prespliceosome
GO:0043085	16515	1381	3	1	6623	1	3	false	0.20851577834871823	0.6732588983739455	0.0	positive regulation of catalytic activity
GO:0071417	16515	559	3	1	2670	1	4	false	0.2093632958804389	0.6732588983739455	0.0	cellular response to organonitrogen compound
GO:0050953	16515	179	3	2	388	2	1	false	0.21219265297423814	0.6732588983739455	1.247419746333564E-115	sensory perception of light stimulus
GO:0006396	16515	873	3	1	3891	1	2	false	0.22436391673078562	0.6732588983739455	0.0	RNA processing
GO:0007600	16515	388	3	2	817	2	1	false	0.22523219814252135	0.6732588983739455	1.1461051024118381E-244	sensory perception
GO:0043269	16515	540	3	1	2360	1	2	false	0.22881355932216044	0.6732588983739455	0.0	regulation of ion transport
GO:0043177	16515	259	3	1	1120	1	1	false	0.2312499999998759	0.6732588983739455	3.2132812755151765E-262	organic acid binding
GO:0032879	16515	2429	3	1	10462	1	2	false	0.23217358057736096	0.6732588983739455	0.0	regulation of localization
GO:0042493	16515	892	3	1	3829	1	1	false	0.23295899712695825	0.6732588983739455	0.0	response to drug
GO:0097060	16515	356	3	1	2794	2	2	false	0.2386367801086315	0.6732588983739455	0.0	synaptic membrane
GO:0032412	16515	207	3	1	864	1	3	false	0.23958333333325166	0.6732588983739455	7.874532200122053E-206	regulation of ion transmembrane transporter activity
GO:0016071	16515	809	3	1	3298	1	1	false	0.24530018192865943	0.6732588983739455	0.0	mRNA metabolic process
GO:0023056	16515	1745	3	1	6990	1	3	false	0.2496423462091536	0.6732588983739455	0.0	positive regulation of signaling
GO:0098839	16515	86	3	1	342	1	2	false	0.2514619883041121	0.6732588983739455	3.4935914875562175E-83	postsynaptic density membrane
GO:0065009	16515	3314	3	1	13061	1	2	false	0.25373248602843107	0.6732588983739455	0.0	regulation of molecular function
GO:0008047	16515	455	3	1	1775	1	2	false	0.25633802816885914	0.6732588983739455	0.0	enzyme activator activity
GO:0030990	16515	647	3	1	4639	2	1	false	0.2595135027546012	0.6732588983739455	0.0	intraciliary transport particle
GO:0010647	16515	1736	3	1	6661	1	3	false	0.26062152829911533	0.6732588983739455	0.0	positive regulation of cell communication
GO:1901698	16515	1008	3	1	3829	1	1	false	0.26325411334523957	0.6732588983739455	0.0	response to nitrogen compound
GO:0005096	16515	246	3	1	915	1	4	false	0.2688524590163908	0.6732588983739455	1.608902497232652E-230	GTPase activator activity
GO:1990904	16515	673	3	1	4639	2	1	false	0.26912890792751	0.6732588983739455	0.0	ribonucleoprotein complex
GO:0098978	16515	331	3	1	1222	1	1	false	0.2708674304420375	0.6732588983739455	3.922962351009685E-309	glutamatergic synapse
GO:0005244	16515	220	3	1	807	1	2	false	0.27261462205703496	0.6732588983739455	1.5065292345287959E-204	voltage-gated ion channel activity
GO:0005654	16515	1101	3	1	10934	3	2	false	0.2727100866528247	0.6732588983739455	0.0	nucleoplasm
GO:1903169	16515	132	3	1	481	1	3	false	0.2744282744282673	0.6732588983739455	4.3658710129635065E-122	regulation of calcium ion transmembrane transport
GO:0033993	16515	838	3	1	2958	1	1	false	0.28329952670773073	0.6732588983739455	0.0	response to lipid
GO:0009628	16515	1117	3	1	7281	2	1	false	0.2833082794128804	0.6732588983739455	0.0	response to abiotic stimulus
GO:0098984	16515	348	3	1	1222	1	1	false	0.2847790507365916	0.6732588983739455	3.52185E-316	neuron to neuron synapse
GO:0014070	16515	845	3	1	2958	1	1	false	0.2856659905346113	0.6732588983739455	0.0	response to organic cyclic compound
GO:0051336	16515	1199	3	1	4153	1	2	false	0.28870695882452857	0.6732588983739455	0.0	regulation of hydrolase activity
GO:0034765	16515	368	3	1	1256	1	3	false	0.29299363057312516	0.6732588983739455	0.0	regulation of ion transmembrane transport
GO:2001257	16515	147	3	1	496	1	3	false	0.29637096774198346	0.6732588983739455	3.0867971191741187E-130	regulation of cation channel activity
GO:0043087	16515	437	3	1	1470	1	2	false	0.29727891156468783	0.6732588983739455	0.0	regulation of GTPase activity
GO:0055085	16515	1399	3	1	4702	1	1	false	0.29753296469712665	0.6732588983739455	0.0	transmembrane transport
GO:0051049	16515	1594	3	1	5283	1	2	false	0.3017225061525284	0.6732588983739455	0.0	regulation of transport
GO:0006811	16515	1419	3	1	4702	1	1	false	0.30178647384175245	0.6732588983739455	0.0	ion transport
GO:0050877	16515	817	3	2	1482	2	1	false	0.3037448709291198	0.6732588983739455	0.0	nervous system process
GO:1904062	16515	271	3	1	882	1	2	false	0.3072562358277979	0.6732588983739455	1.7321194464145264E-235	regulation of cation transmembrane transport
GO:0009725	16515	915	3	1	2964	1	2	false	0.3087044534412168	0.6732588983739455	0.0	response to hormone
GO:0050790	16515	2225	3	1	7147	1	2	false	0.31131943472872503	0.6732588983739455	0.0	regulation of catalytic activity
GO:0010243	16515	931	3	1	2967	1	2	false	0.31378496798126876	0.6732588983739455	0.0	response to organonitrogen compound
GO:0009967	16515	1541	3	1	4877	1	5	false	0.31597293418101735	0.6732588983739455	0.0	positive regulation of signal transduction
GO:0043167	16515	2941	3	1	9221	1	1	false	0.31894588439683935	0.6732588983739455	0.0	ion binding
GO:0099536	16515	688	3	1	2147	1	2	false	0.3204471355378102	0.6732588983739455	0.0	synaptic signaling
GO:1901701	16515	1030	3	1	3209	1	2	false	0.32097226550385777	0.6732588983739455	0.0	cellular response to oxygen-containing compound
GO:0007267	16515	1687	3	1	5153	1	2	false	0.3273821075087925	0.6777313432835685	0.0	cell-cell signaling
GO:0099601	16515	66	3	1	201	1	2	false	0.32835820895521733	0.6777313432835685	9.238853549301662E-55	regulation of neurotransmitter receptor activity
GO:0043547	16515	366	3	1	1100	1	3	false	0.3327272727273241	0.6812987012988065	5.201504897444228E-303	positive regulation of GTPase activity
GO:0032991	16515	4639	3	2	11845	3	1	false	0.3399945428697429	0.6893676035501611	0.0	protein-containing complex
GO:0070588	16515	289	3	1	845	1	2	false	0.3420118343194598	0.6893676035501611	6.396420433223522E-235	calcium ion transmembrane transport
GO:0030234	16515	928	3	1	2684	1	2	false	0.3457526080482335	0.691505216096467	0.0	enzyme regulator activity
GO:0010959	16515	324	3	1	915	1	2	false	0.35409836065578487	0.6989741560379925	1.9233683041247344E-257	regulation of metal ion transport
GO:0099094	16515	155	3	1	435	1	2	false	0.3563218390803905	0.6989741560379925	2.2998787197688744E-122	ligand-gated cation channel activity
GO:0009314	16515	401	3	1	1117	1	1	false	0.35899731423445286	0.6989741560379925	8.0802252E-316	response to radiation
GO:0015276	16515	178	3	1	494	1	2	false	0.3603238866397403	0.6989741560379925	1.5932735300679006E-139	ligand-gated ion channel activity
GO:0030695	16515	278	3	1	759	1	2	false	0.3662714097495094	0.7021274495253498	9.439496325026014E-216	GTPase regulator activity
GO:0023051	16515	3308	3	1	9004	1	2	false	0.3673922701004737	0.7021274495253498	0.0	regulation of signaling
GO:0009719	16515	1513	3	1	7281	2	1	false	0.3724435569900354	0.7065473360546259	0.0	response to endogenous stimulus
GO:0045211	16515	263	3	1	683	1	2	false	0.38506588579795026	0.7200204203186666	6.417651019588943E-197	postsynaptic membrane
GO:1901700	16515	1487	3	1	3829	1	1	false	0.3883520501432656	0.7200204203186666	0.0	response to oxygen-containing compound
GO:0010646	16515	3269	3	1	8383	1	2	false	0.3899558630587546	0.7200204203186666	0.0	regulation of cell communication
GO:0016817	16515	1312	3	1	3358	1	1	false	0.3907087552116796	0.7200204203186666	0.0	hydrolase activity, acting on acid anhydrides
GO:0072511	16515	427	3	1	1064	1	1	false	0.40131578947379937	0.730564343103057	2.3261580343959E-310	divalent inorganic cation transport
GO:0032501	16515	6028	3	2	13878	3	1	false	0.40209355318075224	0.730564343103057	0.0	multicellular organismal process
GO:0022835	16515	90	3	1	222	1	2	false	0.4054054054053878	0.7314307314306997	1.4827208093965395E-64	transmitter-gated channel activity
GO:0022843	16515	180	3	1	433	1	2	false	0.4157043879908538	0.7440895939557666	5.618063995979368E-127	voltage-gated cation channel activity
GO:0060401	16515	162	3	1	385	1	1	false	0.4207792207791969	0.7440895939557666	3.950000535518077E-113	cytosolic calcium ion transport
GO:0030054	16515	1821	3	1	10934	3	1	false	0.4210739562695423	0.7440895939557666	0.0	cell junction
GO:0048584	16515	2094	3	1	8465	2	3	false	0.43357238244826934	0.7541714793382148	0.0	positive regulation of response to stimulus
GO:0006397	16515	491	3	1	1129	1	2	false	0.4348981399469916	0.7541714793382148	0.0	mRNA processing
GO:0042995	16515	1906	3	1	10934	3	1	false	0.4371245834475337	0.7541714793382148	0.0	cell projection
GO:0070013	16515	3948	3	1	9004	1	2	false	0.4384717903129156	0.7541714793382148	0.0	intracellular organelle lumen
GO:0051924	16515	219	3	1	486	1	2	false	0.45061728395050293	0.7699288692664222	1.4791659368840653E-144	regulation of calcium ion transport
GO:0070887	16515	2939	3	1	6418	1	2	false	0.4579308195697249	0.7754372328022158	0.0	cellular response to chemical stimulus
GO:0005634	16515	3375	3	1	7335	1	1	false	0.46012269938630634	0.7754372328022158	0.0	nucleus
GO:0005685	16515	64	3	1	138	1	1	false	0.4637681159420311	0.7754372328022158	6.067366163410429E-41	U1 snRNP
GO:0016597	16515	116	3	1	249	1	1	false	0.46586345381528466	0.7754372328022158	3.9024864869396065E-74	amino acid binding
GO:0090304	16515	3833	3	1	8019	1	2	false	0.4779897742858977	0.7877354619452444	0.0	nucleic acid metabolic process
GO:0010467	16515	3646	3	1	7606	1	1	false	0.47935840126125334	0.7877354619452444	0.0	gene expression
GO:0008380	16515	423	3	1	873	1	1	false	0.48453608247440444	0.788430805846944	8.925974126670274E-262	RNA splicing
GO:0005684	16515	92	3	1	189	1	1	false	0.48677248677247725	0.788430805846944	2.3483950761174922E-56	U2-type spliceosomal complex
GO:0043168	16515	1438	3	1	2941	1	1	false	0.4889493369593451	0.788430805846944	0.0	anion binding
GO:0006139	16515	4384	3	1	8848	1	5	false	0.49547920433637904	0.7939977311725825	0.0	nucleobase-containing compound metabolic process
GO:0022834	16515	178	3	1	350	1	1	false	0.5085714285714544	0.8037139877221174	1.0769070611948206E-104	ligand-gated channel activity
GO:0016607	16515	385	3	1	754	1	1	false	0.5106100795757044	0.8037139877221174	4.304345065343082E-226	nuclear speck
GO:0046483	16515	4528	3	1	8863	1	1	false	0.5108879611877025	0.8037139877221174	0.0	heterocycle metabolic process
GO:0006725	16515	4570	3	1	8863	1	1	false	0.5156267629462289	0.8062527566068306	0.0	cellular aromatic compound metabolic process
GO:0071944	16515	5612	3	2	10934	3	1	false	0.5198892337374575	0.8078832355102717	0.0	cell periphery
GO:0016787	16515	3358	3	1	6357	1	1	false	0.5282365895857171	0.8078832355102717	0.0	hydrolase activity
GO:1901360	16515	4777	3	1	8995	1	1	false	0.5310728182328325	0.8078832355102717	0.0	organic cyclic compound metabolic process
GO:0003824	16515	6357	3	1	11969	1	1	false	0.5311220653368192	0.8078832355102717	0.0	catalytic activity
GO:0005575	16515	11845	3	3	14589	3	1	false	0.5351899274240102	0.8078832355102717	0.0	cellular_component
GO:0050896	16515	7281	3	2	13878	3	1	false	0.5369377066449057	0.8078832355102717	0.0	response to stimulus
GO:0009966	16515	2880	3	1	5336	1	4	false	0.539730134934311	0.8078832355102717	0.0	regulation of signal transduction
GO:0070838	16515	422	3	1	779	1	2	false	0.5417201540437093	0.8078832355102717	1.6564569306744497E-232	divalent metal ion transport
GO:0043005	16515	1047	3	1	1906	1	1	false	0.54931794333664	0.8102423768570007	0.0	neuron projection
GO:0034641	16515	5039	3	1	9147	1	2	false	0.5508910025088619	0.8102423768570007	0.0	cellular nitrogen compound metabolic process
GO:0022803	16515	540	3	1	969	1	1	false	0.5572755417954148	0.8102423768570007	4.5450251904428766E-288	passive transmembrane transporter activity
GO:0009605	16515	2447	3	1	7281	2	1	false	0.5592411605685275	0.8102423768570007	0.0	response to external stimulus
GO:0005230	16515	100	3	1	178	1	1	false	0.561797752809004	0.8102423768570007	1.6949949562485708E-52	extracellular ligand-gated ion channel activity
GO:0007166	16515	2604	3	1	4610	1	1	false	0.5648590021697816	0.8102423768570007	0.0	cell surface receptor signaling pathway
GO:0003924	16515	723	3	1	1279	1	1	false	0.5652853792025586	0.8102423768570007	0.0	GTPase activity
GO:0005216	16515	494	3	1	848	1	3	false	0.5825471698110974	0.8300928289200301	2.1133661329335257E-249	ion channel activity
GO:0048522	16515	4621	3	1	12886	2	3	false	0.5886318945909153	0.8300928289200301	0.0	positive regulation of cellular process
GO:0007165	16515	4610	3	1	12851	2	5	false	0.5887867740014167	0.8300928289200301	0.0	signal transduction
GO:0005261	16515	413	3	1	692	1	2	false	0.5968208092484127	0.8368465694896222	7.370649269435062E-202	cation channel activity
GO:0004970	16515	60	3	1	99	1	3	false	0.6060606060605888	0.8421544187361818	1.818679918792965E-28	ionotropic glutamate receptor activity
GO:0043226	16515	9283	3	3	10934	3	1	false	0.6119369062555766	0.8421544187361818	0.0	organelle
GO:0048583	16515	3777	3	1	9953	2	2	false	0.6149830247115128	0.8421544187361818	0.0	regulation of response to stimulus
GO:0034220	16515	1054	3	1	1710	1	2	false	0.6163742690054267	0.8421544187361818	0.0	ion transmembrane transport
GO:0016020	16515	6329	3	2	10934	3	1	false	0.6172855591010364	0.8421544187361818	0.0	membrane
GO:0031981	16515	2789	3	1	4497	1	2	false	0.6201912386041649	0.8421544187361818	0.0	nuclear lumen
GO:0022832	16515	220	3	1	350	1	1	false	0.6285714285714994	0.8457726614314853	1.1950566201402405E-99	voltage-gated channel activity
GO:0007154	16515	5113	3	1	12841	2	1	false	0.637828596625818	0.8457726614314853	0.0	cell communication
GO:0016595	16515	74	3	1	116	1	1	false	0.6379310344827669	0.8457726614314853	1.369717186913711E-32	glutamate binding
GO:0022857	16515	969	3	1	1516	1	2	false	0.6391820580481979	0.8457726614314853	0.0	transmembrane transporter activity
GO:0008324	16515	645	3	1	1009	1	2	false	0.6392467789889132	0.8457726614314853	1.156984187614412E-285	cation transmembrane transporter activity
GO:0022836	16515	350	3	1	539	1	1	false	0.6493506493507071	0.8541160891635222	6.202121895716514E-151	gated channel activity
GO:0005686	16515	90	3	1	138	1	1	false	0.6521739130434646	0.8541160891635222	2.666106080399966E-38	U2 snRNP
GO:0045202	16515	1222	3	1	1821	1	1	false	0.6710598572206609	0.8704336992782368	0.0	synapse
GO:0015075	16515	807	3	1	1202	1	2	false	0.6713810316138338	0.8704336992782368	0.0	ion transmembrane transporter activity
GO:0000398	16515	333	3	1	491	1	2	false	0.6782077393074075	0.8733006206945253	2.8516796959002448E-133	mRNA splicing, via spliceosome
GO:0009416	16515	274	3	1	401	1	1	false	0.683291770573528	0.8733006206945253	4.3097794406991056E-108	response to light stimulus
GO:0098655	16515	854	3	1	1249	1	2	false	0.6837469975980393	0.8733006206945253	0.0	cation transmembrane transport
GO:0004888	16515	596	3	1	850	1	1	false	0.7011764705885416	0.8911503911913484	2.4718895390397115E-224	transmembrane signaling receptor activity
GO:0071310	16515	2428	3	1	3396	1	2	false	0.7149587750292418	0.9042125684193352	0.0	cellular response to organic substance
GO:0030001	16515	779	3	1	1064	1	1	false	0.7321428571432166	0.9174757281553491	1.0752815419801313E-267	metal ion transport
GO:0035235	16515	63	3	1	86	1	1	false	0.7325581395348911	0.9174757281553491	2.115582679012702E-21	ionotropic glutamate receptor signaling pathway
GO:0031974	16515	3948	3	1	10934	3	1	false	0.7392158562699492	0.9212121212122353	0.0	membrane-enclosed lumen
GO:0023052	16515	5095	3	1	13878	3	1	false	0.746549279549942	0.9212121212122353	0.0	signaling
GO:0005886	16515	5537	3	2	6400	2	2	false	0.7484771057987615	0.9212121212122353	0.0	plasma membrane
GO:0006812	16515	1064	3	1	1419	1	1	false	0.7498238195913542	0.9212121212122353	0.0	cation transport
GO:0048518	16515	5275	3	1	13878	3	2	false	0.76181656941211	0.9315103076223903	0.0	positive regulation of biological process
GO:0005488	16515	9221	3	1	11969	1	1	false	0.7704068844477681	0.9335863377610636	0.0	binding
GO:0010033	16515	2958	3	1	3829	1	1	false	0.7725254635656792	0.9335863377610636	0.0	response to organic substance
GO:0042221	16515	3829	3	1	7281	2	1	false	0.7752532936077461	0.9335863377610636	0.0	response to chemical
GO:0098660	16515	820	3	1	1054	1	1	false	0.7779886148008863	0.9335863377610636	1.5108267658204105E-241	inorganic ion transmembrane transport
GO:0110165	16515	10934	3	3	11845	3	1	false	0.786543683336195	0.933936651583698	0.0	cellular anatomical entity
GO:0022890	16515	616	3	1	782	1	2	false	0.7877237851664177	0.933936651583698	7.754286867836614E-175	inorganic cation transmembrane transporter activity
GO:0015318	16515	768	3	1	969	1	1	false	0.7925696594426146	0.933936651583698	4.492427514227734E-214	inorganic molecular entity transmembrane transporter activity
GO:0000375	16515	336	3	1	423	1	1	false	0.794326241134673	0.933936651583698	9.236000318294528E-93	RNA splicing, via transesterification reactions
GO:0097731	16515	102	3	1	128	1	1	false	0.7968749999999915	0.933936651583698	1.0055047661638002E-27	9+0 non-motile cilium
GO:0009584	16515	44	3	1	55	1	1	false	0.7999999999999894	0.933936651583698	8.357460915570152E-12	detection of visible light
GO:0051179	16515	5875	3	1	13878	3	1	false	0.808261700330652	0.9352896453882608	0.0	localization
GO:0043233	16515	3948	3	1	9283	3	2	false	0.8102270399990588	0.9352896453882608	0.0	organelle lumen
GO:0043231	16515	7335	3	1	9029	1	2	false	0.812382323626683	0.9352896453882608	0.0	intracellular membrane-bounded organelle
GO:0051234	16515	4792	3	1	5875	1	1	false	0.8156595744665065	0.9352896453882608	0.0	establishment of localization
GO:0098662	16515	754	3	1	917	1	2	false	0.8222464558339635	0.938670732766206	1.2439668276924448E-185	inorganic cation transmembrane transport
GO:0071495	16515	1268	3	1	1513	1	1	false	0.8380700594853455	0.9499908178734959	3.6313787365830666E-290	cellular response to endogenous stimulus
GO:0051716	16515	5952	3	1	13037	3	2	false	0.8395267692835545	0.9499908178734959	0.0	cellular response to stimulus
GO:0043170	16515	7606	3	1	8995	1	1	false	0.8455808782695051	0.952663172897521	0.0	macromolecule metabolic process
GO:0016070	16515	3298	3	1	3833	1	1	false	0.8604226454472057	0.9614068824598485	0.0	RNA metabolic process
GO:0008150	16515	13878	3	3	14589	3	1	false	0.8607945342954457	0.9614068824598485	0.0	biological_process
GO:0050794	16515	8239	3	1	12995	2	2	false	0.8660714333304281	0.9631311629278038	0.0	regulation of cellular process
GO:0006807	16515	8339	3	1	9406	1	1	false	0.8865617690907434	0.98168642242666	0.0	nitrogen compound metabolic process
GO:0044237	16515	8863	3	1	13059	2	2	false	0.8967759585791586	0.9880851063829835	0.0	cellular metabolic process
GO:0022824	16515	90	3	1	100	1	2	false	0.9000000000000044	0.9880851063829835	5.77690423453352E-14	transmitter-gated ion channel activity
GO:0006816	16515	385	3	1	422	1	1	false	0.9123222748814519	0.9973692666076889	5.107891220533675E-54	calcium ion transport
GO:0044238	16515	8708	3	1	9406	1	1	false	0.9257920476364541	0.9986188560740351	0.0	primary metabolic process
GO:0032279	16515	326	3	1	348	1	2	false	0.9367816091955262	0.9986188560740351	2.6942141911331886E-35	asymmetric synapse
GO:0014069	16515	326	3	1	345	1	2	false	0.94492753623195	0.9986188560740351	1.2182739717218095E-31	postsynaptic density
GO:0050789	16515	8917	3	1	13878	3	2	false	0.9543376509749695	0.9986188560740351	0.0	regulation of biological process
GO:0007601	16515	175	3	2	179	2	1	false	0.9556838867616162	0.9986188560740351	2.417977605465387E-8	visual perception
GO:0071704	16515	8995	3	1	9406	1	1	false	0.9563044864969051	0.9986188560740351	0.0	organic substance metabolic process
GO:0120025	16515	1906	3	1	2390	2	2	false	0.9590571149854537	0.9986188560740351	0.0	plasma membrane bounded cell projection
GO:0097525	16515	138	3	1	143	1	1	false	0.9650349650349288	0.9986188560740351	2.1537481410756937E-9	spliceosomal snRNP complex
GO:0008152	16515	9406	3	1	13878	3	1	false	0.9665553061074156	0.9986188560740351	0.0	metabolic process
GO:0065007	16515	9584	3	1	13878	3	1	false	0.970392899401802	0.9986188560740351	0.0	biological regulation
GO:0017111	16515	1279	3	1	1312	1	1	false	0.9748475609753142	0.9986188560740351	1.671504200825845E-66	nucleoside-triphosphatase activity
GO:0006810	16515	4702	3	1	4792	1	1	false	0.9812186978288634	0.9986188560740351	1.9528703698435357E-193	transport
GO:0009987	16515	12841	3	2	13878	3	1	false	0.9840967430661428	0.9986188560740351	0.0	cellular process
GO:0099537	16515	678	3	1	688	1	1	false	0.9854651162789891	0.9986188560740351	1.6308581617624151E-22	trans-synaptic signaling
GO:0000377	16515	333	3	1	336	1	1	false	0.9910714285714112	0.9986188560740351	1.5959552111131003E-7	RNA splicing, via transesterification reactions with bulged adenosine as nucleophile
GO:0098916	16515	673	3	1	678	1	1	false	0.9926253687314729	0.9986188560740351	8.500657496417303E-13	anterograde trans-synaptic signaling
GO:0038023	16515	850	3	1	856	1	1	false	0.9929906542054951	0.9986188560740351	1.862586969397614E-15	signaling receptor activity
GO:0043227	16515	7507	3	1	9283	3	1	false	0.9930068918097362	0.9986188560740351	0.0	membrane-bounded organelle
GO:0003674	16515	11969	3	1	14589	3	1	false	0.9942134571920631	0.9986188560740351	0.0	molecular_function
GO:0043229	16515	9004	3	1	10673	3	2	false	0.9961818715162631	0.9986188560740351	0.0	intracellular organelle
GO:0015267	16515	539	3	1	540	1	1	false	0.9981481481479771	0.9986188560740351	0.0018518518518518792	channel activity
GO:0005622	16515	10525	3	1	11845	3	1	false	0.9986188560740351	0.9986188560740351	0.0	intracellular
GO:0000000	16515	14589	3	3	0	0	0	true	1.0	1.0	1.0	Gene Ontology
GO:0007268	16515	673	3	1	673	1	1	true	1.0	1.0	1.0	chemical synaptic transmission
GO:0016462	16515	1312	3	1	1312	1	1	true	1.0	1.0	1.0	pyrophosphatase activity
GO:0016818	16515	1312	3	1	1312	1	1	true	1.0	1.0	1.0	hydrolase activity, acting on acid anhydrides, in phosphorus-containing anhydrides
