## Supplementary File S5 for "PIGNON: A protein-protein interaction-guided functional enrichment analysis for quantitative proteomics": table-mcl2_cluster1206-Parent-Child-Union-Benjamini-Hochberg.txt

ID	Pop.total	Pop.term	Study.total	Study.term	Pop.family	Study.family	nparents	is.trivial	p	p.adjusted	p.min	name
GO:0048875	16515	9	3	2	1197	3	2	false	1.5028966322974286E-4	0.03478177340301115	7.41324228310917E-23	chemical homeostasis within a tissue
GO:0007216	16515	13	3	2	791	2	2	false	2.496439373331241E-4	0.03478177340301115	1.448901672422836E-28	G protein-coupled glutamate receptor signaling pathway
GO:0009410	16515	243	3	3	3829	3	1	false	2.526521070436645E-4	0.03478177340301115	0.0	response to xenobiotic stimulus
GO:0030018	16515	123	3	2	10934	3	2	false	3.7381029723469836E-4	0.03664622211850542	4.10917131915143E-292	Z disc
GO:0031674	16515	134	3	2	10934	3	2	false	4.4365886342016245E-4	0.03664622211850542	2.8740248587E-313	I band
GO:0030017	16515	194	3	2	10934	3	2	false	9.28638806997632E-4	0.0476232708923883	0.0	sarcomere
GO:0007215	16515	86	3	2	2604	2	1	false	0.0010784554982893324	0.0476232708923883	1.8011110238743558E-163	glutamate receptor signaling pathway
GO:0035256	16515	8	3	2	228	2	2	false	0.001082000154571391	0.0476232708923883	6.251305631916616E-15	G protein-coupled glutamate receptor binding
GO:0035254	16515	40	3	2	1183	2	1	false	0.0011156356334019789	0.0476232708923883	1.9135711061162638E-75	glutamate receptor binding
GO:0030534	16515	120	3	2	6056	3	2	false	0.0011531058327454793	0.0476232708923883	3.009697545721707E-255	adult behavior
GO:0043279	16515	102	3	3	931	3	1	false	0.001280776062273391	0.048087319428991866	4.41898365008591E-139	response to alkaloid
GO:0030314	16515	7	3	1	4684	1	2	false	0.0014944491887286784	0.05143395957874535	1.0234351435137436E-22	junctional membrane complex
GO:2001256	16515	10	3	2	221	2	2	false	0.0018510900863840329	0.05381222997454757	1.6053372654486933E-17	regulation of store-operated calcium entry
GO:0043292	16515	225	3	2	8742	3	3	false	0.0019450420983579708	0.05381222997454757	0.0	contractile fiber
GO:0042220	16515	47	3	2	1807	3	5	false	0.001954439345322551	0.05381222997454757	3.9600408684340884E-94	response to cocaine
GO:0099080	16515	1510	3	3	10934	3	1	false	0.0026293565860984885	0.06787026687866723	0.0	supramolecular complex
GO:0045177	16515	346	3	2	10934	3	1	false	0.0029328537536853347	0.0712510941336496	0.0	apical part of cell
GO:0032426	16515	12	3	1	10934	3	2	false	0.0032891705165375164	0.07546819018499967	1.6504810594583706E-40	stereocilium tip
GO:0035591	16515	101	3	2	1662	2	2	false	0.0036586487921814246	0.0793148263672772	1.0905169222058563E-164	signaling adaptor activity
GO:0099572	16515	345	3	2	9401	3	2	false	0.003930975695362959	0.0793148263672772	0.0	postsynaptic specialization
GO:0002115	16515	15	3	2	385	3	1	false	0.004164935912651741	0.0793148263672772	2.848053819652888E-27	store-operated calcium entry
GO:0007610	16515	528	3	2	13878	3	1	false	0.0042250028573368	0.0793148263672772	0.0	behavior
GO:0060090	16515	370	3	2	9221	3	1	false	0.0046894997842317305	0.08404675876777369	0.0	molecular adaptor activity
GO:0030674	16515	244	3	2	5953	3	2	false	0.004884073148732611	0.08404675876777369	0.0	protein-macromolecule adaptor activity
GO:0043034	16515	19	3	1	10934	3	2	false	0.005204518412325984	0.08597864417162526	2.2651042295895864E-60	costamere
GO:0055001	16515	154	3	2	1990	2	2	false	0.00595284112872154	0.09455859177546139	1.2776158936605442E-234	muscle cell development
GO:0048148	16515	13	3	2	151	2	2	false	0.006887417218542571	0.10535197449104007	4.993178719684532E-19	behavioral response to cocaine
GO:0042692	16515	313	3	2	3422	2	2	false	0.008341916764975064	0.12304327228338219	0.0	muscle cell differentiation
GO:0098794	16515	620	3	2	10934	3	2	false	0.009268325814488703	0.1319937434959943	0.0	postsynapse
GO:0007517	16515	357	3	2	3218	2	2	false	0.012276685020681199	0.1526010941596587	0.0	muscle organ development
GO:0032879	16515	2429	3	3	10462	3	2	false	0.012503349507267825	0.1526010941596587	0.0	regulation of localization
GO:0042493	16515	892	3	3	3829	3	1	false	0.012610049964779093	0.1526010941596587	0.0	response to drug
GO:0030315	16515	47	3	1	10934	3	2	false	0.012841372253080546	0.1526010941596587	4.295850937727245E-131	T-tubule
GO:0048871	16515	444	3	2	6507	3	2	false	0.013307016506679826	0.1526010941596587	0.0	multicellular organismal homeostasis
GO:0071415	16515	12	3	1	898	1	3	false	0.013363028953224368	0.1526010941596587	1.8753280521180027E-27	cellular response to purine-containing compound
GO:0048799	16515	22	3	1	3157	2	2	false	0.013890912944909732	0.1526010941596587	1.2548037859786481E-56	animal organ maturation
GO:0032420	16515	45	3	1	9522	3	4	false	0.014112272135597972	0.1526010941596587	1.2030062542365878E-123	stereocilium
GO:0061061	16515	577	3	2	4812	2	1	false	0.014356127971443916	0.1526010941596587	0.0	muscle structure development
GO:0033017	16515	36	3	1	2473	1	3	false	0.014557217953891404	0.1526010941596587	3.3545732685706586E-81	sarcoplasmic reticulum membrane
GO:0003008	16515	1482	3	3	6028	3	1	false	0.01483752333960085	0.1526010941596587	0.0	system process
GO:0036477	16515	797	3	2	10934	3	1	false	0.015149261163549654	0.1526010941596587	0.0	somatodendritic compartment
GO:0072347	16515	67	3	2	892	3	1	false	0.015878880845881457	0.15286062994810207	9.81261076347682E-103	response to anesthetic
GO:0043954	16515	52	3	1	6509	2	1	false	0.015915271398954937	0.15286062994810207	4.927357914213209E-131	cellular component maintenance
GO:1902950	16515	11	3	1	643	1	3	false	0.01710730948678379	0.16057542768276603	5.5999859254225E-24	regulation of dendritic spine maintenance
GO:0098962	16515	9	3	1	496	1	4	false	0.018145161290325243	0.1634422926671575	2.148478110102333E-19	regulation of postsynaptic neurotransmitter receptor activity
GO:1901698	16515	1008	3	3	3829	3	1	false	0.018204226301911007	0.1634422926671575	0.0	response to nitrogen compound
GO:0050879	16515	42	3	1	6028	3	1	false	0.020760576258605067	0.18025881356683252	2.770617698748548E-108	multicellular organismal movement
GO:0051239	16515	2782	3	3	10089	3	2	false	0.020950176879438162	0.18025881356683252	0.0	regulation of multicellular organismal process
GO:0071313	16515	10	3	1	461	1	5	false	0.02169197396962885	0.1828323520297289	9.235091084594671E-21	cellular response to caffeine
GO:0051259	16515	214	3	2	1426	2	1	false	0.022431534657123175	0.18528447626783742	4.660594435365237E-261	protein complex oligomerization
GO:0014070	16515	845	3	3	2958	3	1	false	0.02325266882802911	0.18613498987156796	0.0	response to organic cyclic compound
GO:0005215	16515	1093	3	2	11969	3	1	false	0.02347754859370976	0.18613498987156796	0.0	transporter activity
GO:0016528	16515	73	3	1	6076	2	1	false	0.023886572550104363	0.18613498987156796	4.313354449459391E-171	sarcoplasm
GO:0098827	16515	22	3	1	841	1	2	false	0.026159334126029346	0.20007046285278	6.692268839883064E-44	endoplasmic reticulum subcompartment
GO:0006811	16515	1419	3	3	4702	3	1	false	0.027444652908045014	0.20608439365495618	0.0	ion transport
GO:0001664	16515	200	3	2	1183	2	1	false	0.028463011672694147	0.2099147110861193	1.1343074011930345E-232	G protein-coupled receptor binding
GO:0048741	16515	31	3	2	176	2	3	false	0.030194805194805694	0.21282648595218495	3.3438988061984065E-35	skeletal muscle fiber development
GO:0010243	16515	931	3	3	2967	3	2	false	0.030827261952223305	0.21282648595218495	0.0	response to organonitrogen compound
GO:0014904	16515	34	3	2	191	2	2	false	0.030917608156518034	0.21282648595218495	1.872938208890535E-38	myotube cell development
GO:0003151	16515	73	3	1	2361	1	2	false	0.030919102075377958	0.21282648595218495	7.993647065375121E-141	outflow tract morphogenesis
GO:0098862	16515	132	3	1	10934	3	2	false	0.03578506562507485	0.24228249349435924	1.881491323470227E-309	cluster of actin-based cell projections
GO:0014802	16515	3	3	1	82	1	2	false	0.036585365853657646	0.24370574350904206	1.1291779584462383E-5	terminal cisterna
GO:0060537	16515	353	3	2	1798	2	1	false	0.03845737210023609	0.2494156452084236	0.0	muscle tissue development
GO:0051282	16515	118	3	1	9041	3	4	false	0.038650366327697604	0.2494156452084236	1.47965836516661E-272	regulation of sequestering of calcium ion
GO:0043931	16515	15	3	1	366	1	2	false	0.04098360655737756	0.25664708872014075	6.173830559641297E-27	ossification involved in bone maturation
GO:0019932	16515	499	3	2	2462	2	1	false	0.04101382047343654	0.25664708872014075	0.0	second-messenger-mediated signaling
GO:0007165	16515	4610	3	3	12851	3	5	false	0.04614352026618634	0.2827078776644927	0.0	signal transduction
GO:0010035	16515	502	3	2	3829	3	1	false	0.046992484442871366	0.2827078776644927	0.0	response to inorganic substance
GO:0099173	16515	160	3	1	6509	2	2	false	0.04856213933996767	0.2827078776644927	0.0	postsynapse organization
GO:0042165	16515	154	3	1	9221	3	1	false	0.04927616749289016	0.2827078776644927	0.0	neurotransmitter binding
GO:0023052	16515	5095	3	3	13878	3	1	false	0.04946409214546519	0.2827078776644927	0.0	signaling
GO:0023051	16515	3308	3	3	9004	3	2	false	0.04956108437181374	0.2827078776644927	0.0	regulation of signaling
GO:1990425	16515	3	3	1	59	1	2	false	0.05084745762711831	0.2827078776644927	3.0760712418099554E-5	ryanodine receptor complex
GO:1903779	16515	60	3	1	3391	3	3	false	0.052163116512995995	0.2827078776644927	2.130756068965699E-130	regulation of cardiac conduction
GO:0065008	16515	3583	3	3	9584	3	1	false	0.05222425471888834	0.2827078776644927	0.0	regulation of biological quality
GO:0071695	16515	129	3	1	4820	2	2	false	0.052816091904400064	0.2827078776644927	2.159081404846314E-257	anatomical structure maturation
GO:0044057	16515	491	3	2	3474	3	2	false	0.05420548458021764	0.2827078776644927	0.0	regulation of system process
GO:1990351	16515	256	3	1	4639	1	1	false	0.05518430696261833	0.2827078776644927	0.0	transporter complex
GO:0051283	16515	117	3	1	4166	2	3	false	0.05538680186419342	0.2827078776644927	6.393521333059763E-231	negative regulation of sequestering of calcium ion
GO:0010469	16515	133	3	1	4732	2	3	false	0.055428815854845756	0.2827078776644927	1.602122659205394E-262	regulation of signaling receptor activity
GO:0036270	16515	17	3	1	892	3	1	false	0.056153946376661386	0.2827078776644927	2.893965744567843E-36	response to diuretic
GO:0005891	16515	27	3	1	476	1	2	false	0.05672268907564066	0.2827078776644927	1.1693800600842764E-44	voltage-gated calcium channel complex
GO:0099524	16515	18	3	1	625	2	2	false	0.056815384615382304	0.2827078776644927	3.870993046241066E-35	postsynaptic cytosol
GO:0005790	16515	32	3	1	543	1	1	false	0.058931860036831145	0.2879530970627887	2.0473042083750942E-52	smooth endoplasmic reticulum
GO:0044325	16515	119	3	1	5904	3	1	false	0.059266731927789314	0.2879530970627887	3.1604417993175626E-252	ion channel binding
GO:0035637	16515	161	3	1	7893	3	2	false	0.05996117759660976	0.2879530970627887	0.0	multicellular organismal signaling
GO:0106027	16515	88	3	1	1437	1	1	false	0.061238691718836946	0.29070781241240984	3.9195951681341495E-143	neuron projection organization
GO:0007154	16515	5113	3	3	12841	3	1	false	0.06310698768147596	0.2953483419795791	0.0	cell communication
GO:0099522	16515	25	3	1	390	1	1	false	0.06410256410257072	0.2953483419795791	5.692814039204361E-40	region of cytosol
GO:0072511	16515	427	3	3	1064	3	1	false	0.06436162416019883	0.2953483419795791	2.3261580343959E-310	divalent inorganic cation transport
GO:0042383	16515	123	3	1	5537	3	1	false	0.06518464735758414	0.29583801493057416	1.7970659975764357E-255	sarcolemma
GO:0007186	16515	729	3	2	4610	3	1	false	0.06705150084777592	0.30100293315360277	0.0	G protein-coupled receptor signaling pathway
GO:0043933	16515	1711	3	2	6509	2	1	false	0.06906918065173664	0.30672657644265844	0.0	protein-containing complex subunit organization
GO:0008277	16515	114	3	1	3152	2	2	false	0.07103799937797235	0.3121137632244955	2.916941496697352E-212	regulation of G protein-coupled receptor signaling pathway
GO:0098978	16515	331	3	2	1222	2	1	false	0.0732074136330052	0.31812649700429146	3.922962351009685E-309	glutamatergic synapse
GO:0030054	16515	1821	3	2	10934	3	1	false	0.07394707920680867	0.31812649700429146	0.0	cell junction
GO:0051179	16515	5875	3	3	13878	3	1	false	0.0758429210645628	0.32291882886251994	0.0	localization
GO:0042995	16515	1906	3	2	10934	3	1	false	0.08054119857519257	0.33414239482197755	0.0	cell projection
GO:0098984	16515	348	3	2	1222	2	1	false	0.08093229369829298	0.33414239482197755	3.52185E-316	neuron to neuron synapse
GO:0032501	16515	6028	3	3	13878	3	1	false	0.08192506598144499	0.33414239482197755	0.0	multicellular organismal process
GO:0032703	16515	22	3	1	267	1	3	false	0.08239700374531346	0.33414239482197755	1.1317973229911059E-32	negative regulation of interleukin-2 production
GO:0050807	16515	196	3	1	2362	1	3	false	0.08298052497886986	0.33414239482197755	1.4384110403117421E-292	regulation of synapse organization
GO:0032663	16515	53	3	1	636	1	2	false	0.08333333333332611	0.33414239482197755	1.0367751219101854E-78	regulation of interleukin-2 production
GO:0050849	16515	30	3	1	695	2	3	false	0.08452719092740864	0.33567047935595934	2.753405895672159E-53	negative regulation of calcium-mediated signaling
GO:0021700	16515	233	3	1	5265	2	1	false	0.08655859506957302	0.34046380727365383	0.0	developmental maturation
GO:0032623	16515	61	3	1	686	1	1	false	0.08892128279885297	0.3444537114261889	7.654532046337044E-89	interleukin-2 production
GO:0031984	16515	336	3	1	10934	3	3	false	0.08939347392191183	0.3444537114261889	0.0	organelle subcompartment
GO:0070977	16515	18	3	1	198	1	2	false	0.0909090909090888	0.3444537114261889	6.490929274893578E-26	bone maturation
GO:0048763	16515	4	3	1	44	1	1	false	0.09090909090909102	0.3444537114261889	7.366428239939373E-6	calcium-induced calcium release activity
GO:0001666	16515	334	3	1	3576	1	2	false	0.09340044742725165	0.3496135443504654	0.0	response to hypoxia
GO:0005516	16515	193	3	1	5904	3	1	false	0.09491373532729386	0.3496135443504654	0.0	calmodulin binding
GO:0051716	16515	5952	3	3	13037	3	2	false	0.09513422524139778	0.3496135443504654	0.0	cellular response to stimulus
GO:0031300	16515	343	3	1	3573	1	2	false	0.09599776098505103	0.3496135443504654	0.0	intrinsic component of organelle membrane
GO:0050848	16515	92	3	1	1860	2	2	false	0.09650349650351829	0.3496135443504654	1.9651859350965E-158	regulation of calcium-mediated signaling
GO:0005829	16515	390	3	1	10934	3	2	false	0.10324341391515918	0.3707785212779195	0.0	cytosol
GO:0005102	16515	1183	3	2	5904	3	1	false	0.10430916618435532	0.37137660029429953	0.0	signaling receptor binding
GO:0001894	16515	206	3	2	631	2	2	false	0.1062309762785508	0.37387894946874023	2.3649600015097304E-172	tissue homeostasis
GO:0032409	16515	223	3	1	4061	2	2	false	0.10682255699106863	0.37387894946874023	0.0	regulation of transporter activity
GO:0042592	16515	1707	3	3	3583	3	1	false	0.10803394136261056	0.37494132590553075	0.0	homeostatic process
GO:0030160	16515	4	3	1	36	1	1	false	0.11111111111111119	0.3824074074074077	1.697648756472278E-5	GKAP/Homer scaffold activity
GO:0005938	16515	301	3	1	7501	3	2	false	0.11563259014463877	0.39467983247715543	0.0	cell cortex
GO:0043228	16515	4536	3	3	9283	3	1	false	0.11662916487420302	0.39481840240201516	0.0	non-membrane-bounded organelle
GO:0016529	16515	65	3	1	551	1	2	false	0.11796733212343044	0.3961016924144453	2.8113737907170164E-86	sarcoplasmic reticulum
GO:0060348	16515	194	3	1	3162	2	2	false	0.11896110507132279	0.3962172289875509	5.70677614E-316	bone development
GO:0035556	16515	2462	3	2	11378	3	2	false	0.12017612914321155	0.39706193068917095	0.0	intracellular signal transduction
GO:0051235	16515	296	3	1	7011	3	2	false	0.1214025144261181	0.397930463952276	0.0	maintenance of location
GO:0005783	16515	543	3	1	8452	2	3	false	0.12436997265318579	0.40444723390366716	0.0	endoplasmic reticulum
GO:0071241	16515	198	3	1	3051	2	2	false	0.1256018182695387	0.4052621167603085	1.642565E-317	cellular response to inorganic substance
GO:0043232	16515	4526	3	3	9010	3	2	false	0.12671440072788054	0.40568253876445476	0.0	intracellular non-membrane-bounded organelle
GO:0035249	16515	86	3	1	673	1	1	false	0.12778603268944255	0.4059663961595367	4.3689130305858765E-111	synaptic transmission, glutamatergic
GO:0002020	16515	285	3	1	2163	1	1	false	0.13176144244116253	0.4154005780778635	0.0	protease binding
GO:0043269	16515	540	3	2	2360	3	2	false	0.13298579130676183	0.4158589153522354	0.0	regulation of ion transport
GO:0031000	16515	17	3	1	361	3	4	false	0.1350828324292516	0.4158589153522354	1.736239526054417E-29	response to caffeine
GO:0071944	16515	5612	3	3	10934	3	1	false	0.1351769837443055	0.4158589153522354	0.0	cell periphery
GO:0014902	16515	89	3	2	240	2	1	false	0.13654114365410017	0.4158589153522354	3.501022752250783E-68	myotube differentiation
GO:0060249	16515	397	3	2	1707	3	1	false	0.13694143459540925	0.4158589153522354	0.0	anatomical structure homeostasis
GO:0009888	16515	1798	3	2	4812	2	1	false	0.1395650864519824	0.41850124290553176	0.0	tissue development
GO:0044297	16515	538	3	1	10934	3	1	false	0.14048108920758576	0.41850124290553176	0.0	cell body
GO:0071466	16515	147	3	1	2980	3	2	false	0.1408515079028303	0.41850124290553176	1.3114068939732543E-253	cellular response to xenobiotic stimulus
GO:0048468	16515	1897	3	2	5006	2	3	false	0.14355249225401476	0.4208424193944756	0.0	cell development
GO:0050896	16515	7281	3	3	13878	3	1	false	0.14438010959247394	0.4208424193944756	0.0	response to stimulus
GO:0042221	16515	3829	3	3	7281	3	1	false	0.14538567860894636	0.4208424193944756	0.0	response to chemical
GO:0051262	16515	82	3	2	214	2	1	false	0.145715413979201	0.4208424193944756	2.4636026854513775E-61	protein tetramerization
GO:0051966	16515	59	3	1	394	1	2	false	0.14974619289340185	0.429480400451215	9.878419373923157E-72	regulation of synaptic transmission, glutamatergic
GO:0099565	16515	146	3	1	1834	2	4	false	0.152917463133425	0.4318692849539212	1.546423254492087E-220	chemical synaptic transmission, postsynaptic
GO:0048584	16515	2094	3	2	8465	3	3	false	0.15327002366904632	0.4318692849539212	0.0	positive regulation of response to stimulus
GO:0030594	16515	134	3	1	869	1	2	false	0.15420023014963855	0.4318692849539212	1.4845856709098422E-161	neurotransmitter receptor activity
GO:0060402	16515	146	3	1	938	1	3	false	0.15565031982938407	0.4318692849539212	2.0154911462431972E-175	calcium ion transport into cytosol
GO:0023056	16515	1745	3	2	6990	3	3	false	0.15580756285262531	0.4318692849539212	0.0	positive regulation of signaling
GO:0070838	16515	422	3	3	779	3	2	false	0.15845493285100795	0.432949629391463	1.6564569306744497E-232	divalent metal ion transport
GO:0071312	16515	34	3	1	607	3	2	false	0.15905020485579807	0.432949629391463	1.7812562313084058E-56	cellular response to alkaloid
GO:0022607	16515	2668	3	2	6683	2	2	false	0.1593422364830566	0.432949629391463	0.0	cellular component assembly
GO:0050803	16515	205	3	1	3583	3	1	false	0.16205322635645605	0.4374377940210219	0.0	regulation of synapse structure or activity
GO:0001818	16515	230	3	1	1391	1	3	false	0.1653486700214922	0.4412393162393259	4.369587958165681E-270	negative regulation of cytokine production
GO:0051592	16515	135	3	2	330	2	1	false	0.16662061342911996	0.4412393162393259	2.4692721886313344E-96	response to calcium ion
GO:0097062	16515	19	3	1	114	1	2	false	0.1666666666666703	0.4412393162393259	4.940286064001801E-22	dendritic spine maintenance
GO:0010647	16515	1736	3	2	6661	3	3	false	0.16832448321207197	0.4427732397858876	0.0	positive regulation of cell communication
GO:0003012	16515	389	3	2	1482	3	1	false	0.1703369277802072	0.4427732397858876	0.0	muscle system process
GO:0001503	16515	364	3	1	6028	3	1	false	0.17046233686672185	0.4427732397858876	0.0	ossification
GO:0019722	16515	207	3	2	499	2	1	false	0.17159620445713683	0.4429327027549845	2.4345818380476334E-146	calcium-mediated signaling
GO:0048747	16515	59	3	2	141	2	1	false	0.17335359675784073	0.4446896612483741	3.4731304163796704E-41	muscle fiber development
GO:0048869	16515	3513	3	2	13027	3	2	false	0.17892380346845546	0.45553266331680575	0.0	cellular developmental process
GO:0007519	16515	147	3	2	345	2	2	false	0.1808392315470055	0.45553266331680575	1.4133958396733393E-101	skeletal muscle tissue development
GO:0034330	16515	618	3	1	6509	2	1	false	0.1808894837383926	0.45553266331680575	0.0	cell junction organization
GO:0019725	16515	841	3	1	12869	3	3	false	0.18353273727628747	0.45731686217514045	0.0	cellular homeostasis
GO:0035584	16515	20	3	1	207	2	1	false	0.18432531307161557	0.45731686217514045	3.0094525298741824E-28	calcium-mediated signaling using intracellular calcium source
GO:0012506	16515	733	3	1	3955	1	2	false	0.18533501896324933	0.45731686217514045	0.0	vesicle membrane
GO:0044085	16515	2890	3	2	6683	2	1	false	0.18696807308865288	0.45731686217514045	0.0	cellular component biogenesis
GO:0060538	16515	155	3	2	357	2	1	false	0.187816699713618	0.45731686217514045	1.7813338969731313E-105	skeletal muscle organ development
GO:1902495	16515	248	3	1	1317	1	3	false	0.1883067577827521	0.45731686217514045	7.20911802188476E-276	transmembrane transporter complex
GO:0003009	16515	32	3	1	169	1	2	false	0.18934911242602667	0.45731686217514045	3.089774182577135E-35	skeletal muscle contraction
GO:0016020	16515	6329	3	3	10934	3	1	false	0.19390158536551774	0.4655892718369699	0.0	membrane
GO:0060089	16515	856	3	1	11969	3	1	false	0.19959101320738645	0.47489985429761244	0.0	molecular transducer activity
GO:0043588	16515	330	3	1	3125	2	1	false	0.2000788732391878	0.47489985429761244	0.0	skin development
GO:0003007	16515	239	3	1	1171	1	2	false	0.20409906063199137	0.48167378309149966	1.5541117971466617E-256	heart morphogenesis
GO:0098960	16515	72	3	1	348	1	3	false	0.20689655172415242	0.48550156739815314	1.6874090861986248E-76	postsynaptic neurotransmitter receptor activity
GO:0055085	16515	1399	3	2	4702	3	1	false	0.21284484346937108	0.4960197721046501	0.0	transmembrane transport
GO:0051208	16515	121	3	1	566	1	2	false	0.21378091872791216	0.4960197721046501	6.787432727232712E-127	sequestering of calcium ion
GO:0051049	16515	1594	3	2	5283	3	2	false	0.2181264431629454	0.5013416815735203	0.0	regulation of transport
GO:0001501	16515	479	3	1	4127	2	1	false	0.21868367175354547	0.5013416815735203	0.0	skeletal system development
GO:0098797	16515	455	3	1	5728	3	2	false	0.2199101035846646	0.5013416815735203	0.0	plasma membrane protein complex
GO:0031344	16515	627	3	1	2838	1	2	false	0.2209302325578225	0.5013416815735203	0.0	regulation of cell projection organization
GO:0031224	16515	908	3	1	10934	3	2	false	0.2290342254301238	0.5143945930096503	0.0	intrinsic component of membrane
GO:0048878	16515	1045	3	3	1707	3	1	false	0.2291733779994568	0.5143945930096503	0.0	chemical homeostasis
GO:0099604	16515	50	3	1	406	2	3	false	0.2314054612905169	0.5165970568269377	2.6540134265713265E-65	ligand-gated calcium channel activity
GO:0009967	16515	1541	3	2	4877	3	5	false	0.23637495152858745	0.5248540590392828	0.0	positive regulation of signal transduction
GO:0097060	16515	356	3	1	2794	2	2	false	0.2386367801086315	0.5270427282613092	0.0	synaptic membrane
GO:0065003	16515	1426	3	2	2900	2	2	false	0.24170641481586583	0.5305658027182746	0.0	protein-containing complex assembly
GO:0070296	16515	34	3	1	385	3	1	false	0.24280129954904092	0.5305658027182746	1.6463656890388225E-49	sarcoplasmic reticulum calcium ion transport
GO:0106057	16515	15	3	1	61	1	3	false	0.2459016393442652	0.5329722983008406	1.4176356285069309E-14	negative regulation of calcineurin-mediated signaling
GO:0048523	16515	4164	3	2	12864	3	3	false	0.24648355684130885	0.5329722983008406	0.0	negative regulation of cellular process
GO:0097447	16515	581	3	2	1166	2	3	false	0.2480730865217109	0.5336155454868052	0.0	dendritic tree
GO:0014701	16515	9	3	1	36	1	1	false	0.2500000000000004	0.5349740932642495	1.0622107069139657E-8	junctional sarcoplasmic reticulum membrane
GO:0090279	16515	33	3	1	244	2	2	false	0.25268164339197396	0.5365165237323918	1.3783310605710322E-41	regulation of calcium ion import
GO:0098858	16515	269	3	1	1980	2	2	false	0.25331893977679515	0.5365165237323918	0.0	actin-based cell projection
GO:0050794	16515	8239	3	3	12995	3	2	false	0.2548219130141133	0.5369461738511673	0.0	regulation of cellular process
GO:0005245	16515	70	3	1	267	1	2	false	0.2621722846441781	0.5474071183215558	3.5025487187277184E-66	voltage-gated calcium channel activity
GO:0005515	16515	5904	3	3	9221	3	1	false	0.26243731096287665	0.5474071183215558	0.0	protein binding
GO:0048519	16515	4686	3	2	13878	3	2	false	0.2650266090557969	0.547700916090673	0.0	negative regulation of biological process
GO:0050789	16515	8917	3	3	13878	3	2	false	0.26523046784051957	0.547700916090673	0.0	regulation of biological process
GO:0031982	16515	2029	3	1	7507	1	1	false	0.270281071001217	0.5553536434005106	0.0	vesicle
GO:0014074	16515	139	3	1	1364	3	2	false	0.27580315274033207	0.5612366230677792	2.5496839406200077E-194	response to purine-containing compound
GO:1903514	16515	32	3	1	116	1	1	false	0.2758620689655186	0.5612366230677792	2.570146911012494E-29	release of sequestered calcium ion into cytosol by endoplasmic reticulum
GO:0031644	16515	116	3	1	1121	3	2	false	0.2796443185710346	0.566142664558026	2.844736000213394E-161	regulation of nervous system process
GO:0010959	16515	324	3	2	915	3	2	false	0.28713986542580805	0.5757200221030498	1.9233683041247344E-257	regulation of metal ion transport
GO:0007507	16515	522	3	1	3325	2	2	false	0.28937813848708693	0.5757200221030498	0.0	heart development
GO:0034704	16515	49	3	1	168	1	1	false	0.29166666666666835	0.5757200221030498	1.3423664847715094E-43	calcium channel complex
GO:0005217	16515	52	3	1	178	1	1	false	0.2921348314606866	0.5757200221030498	3.0686609475186052E-46	intracellular ligand-gated ion channel activity
GO:0019904	16515	644	3	1	5904	3	1	false	0.2928831934760967	0.5757200221030498	0.0	protein domain specific binding
GO:0048522	16515	4621	3	2	12886	3	3	false	0.29354775688742146	0.5757200221030498	0.0	positive regulation of cellular process
GO:0051050	16515	859	3	1	7837	3	3	false	0.29413298950058964	0.5757200221030498	0.0	positive regulation of transport
GO:0099177	16515	387	3	1	3496	3	3	false	0.2967633753968321	0.5781286511268474	0.0	regulation of trans-synaptic signaling
GO:0035690	16515	361	3	1	3222	3	2	false	0.2999550714960279	0.5787181471992863	0.0	cellular response to drug
GO:0043270	16515	219	3	1	1946	3	3	false	0.30118289585107016	0.5787181471992863	1.7089279859771584E-296	positive regulation of ion transport
GO:0043005	16515	1047	3	2	1906	2	1	false	0.301620246052633	0.5787181471992863	0.0	neuron projection
GO:0005789	16515	960	3	1	3161	1	2	false	0.3037013603293256	0.5787181471992863	0.0	endoplasmic reticulum membrane
GO:0001816	16515	686	3	1	6028	3	1	false	0.3040722468335233	0.5787181471992863	0.0	cytokine production
GO:0030425	16515	581	3	2	1047	2	2	false	0.30769876967969806	0.580454583866304	1.4979502321803E-311	dendrite
GO:0005884	16515	406	3	1	1313	1	2	false	0.30921553693834164	0.580454583866304	0.0	actin filament
GO:0022803	16515	540	3	2	969	2	1	false	0.3103011539542794	0.580454583866304	4.5450251904428766E-288	passive transmembrane transporter activity
GO:0033173	16515	42	3	1	135	1	2	false	0.3111111111111151	0.580454583866304	6.040843472886085E-36	calcineurin-NFAT signaling cascade
GO:0055002	16515	141	3	2	252	2	2	false	0.31208499335985745	0.580454583866304	1.6364738401455845E-74	striated muscle cell development
GO:0098796	16515	1005	3	1	8532	3	2	false	0.3134173661069874	0.580454583866304	0.0	membrane protein complex
GO:0098590	16515	2390	3	2	6329	3	2	false	0.3200780467508379	0.5826232279420677	0.0	plasma membrane region
GO:0032502	16515	5265	3	2	13878	3	1	false	0.3225639365339957	0.5826232279420677	0.0	developmental process
GO:0048583	16515	3777	3	2	9953	3	2	false	0.3227090591555676	0.5826232279420677	0.0	regulation of response to stimulus
GO:0048518	16515	5275	3	2	13878	3	2	false	0.32358231885316724	0.5826232279420677	0.0	positive regulation of biological process
GO:0106056	16515	34	3	1	104	1	2	false	0.32692307692306977	0.5826232279420677	3.433791137671649E-28	regulation of calcineurin-mediated signaling
GO:0005623	16515	1465	3	1	11845	3	1	false	0.32706775529792936	0.5826232279420677	0.0	cell
GO:0070482	16515	366	3	1	1117	1	1	false	0.32766338406433043	0.5826232279420677	5.741351106841539E-306	response to oxygen levels
GO:0099601	16515	66	3	1	201	1	2	false	0.32835820895521733	0.5826232279420677	9.238853549301662E-55	regulation of neurotransmitter receptor activity
GO:0065007	16515	9584	3	3	13878	3	1	false	0.32931968937529044	0.5826232279420677	0.0	biological regulation
GO:1901700	16515	1487	3	2	3829	3	1	false	0.33526993541558314	0.5826232279420677	0.0	response to oxygen-containing compound
GO:0010646	16515	3269	3	2	8383	3	2	false	0.3375802581993394	0.5826232279420677	0.0	regulation of cell communication
GO:0044309	16515	195	3	1	1047	2	1	false	0.33795000191752095	0.5826232279420677	8.065948461731084E-218	neuron spine
GO:1905114	16515	618	3	1	3315	2	2	false	0.3381420383013415	0.5826232279420677	0.0	cell surface receptor signaling pathway involved in cell-cell signaling
GO:0015278	16515	44	3	1	130	1	3	false	0.33846153846153415	0.5826232279420677	9.95881214686942E-36	calcium-release channel activity
GO:0005216	16515	494	3	2	848	2	3	false	0.33907409057490173	0.5826232279420677	2.1133661329335257E-249	ion channel activity
GO:1902532	16515	532	3	1	2835	2	3	false	0.34014828754810317	0.5826232279420677	0.0	negative regulation of intracellular signal transduction
GO:0032421	16515	45	3	1	132	1	2	false	0.34090909090910126	0.5826232279420677	2.2547275939738013E-36	stereocilium bundle
GO:0015085	16515	189	3	1	554	1	2	false	0.34115523465707215	0.5826232279420677	1.0732590432227741E-153	calcium ion transmembrane transporter activity
GO:0051241	16515	1010	3	1	7773	3	3	false	0.3413918187941414	0.5826232279420677	0.0	negative regulation of multicellular organismal process
GO:0030659	16515	712	3	1	2028	1	2	false	0.3510848126235035	0.5947580645161327	0.0	cytoplasmic vesicle membrane
GO:0015629	16515	696	3	1	1977	1	1	false	0.35204855842157834	0.5947580645161327	0.0	actin cytoskeleton
GO:0050954	16515	137	3	1	388	1	1	false	0.3530927835051819	0.5947580645161327	9.021911403626958E-109	sensory perception of mechanical stimulus
GO:0022898	16515	214	3	1	1088	2	3	false	0.35484029168232134	0.5947580645161327	1.7956298527882883E-233	regulation of transmembrane transporter activity
GO:0005261	16515	413	3	2	692	2	2	false	0.35584685008726	0.5947580645161327	7.370649269435062E-202	cation channel activity
GO:0070885	16515	15	3	1	42	1	3	false	0.3571428571428593	0.5947580645161327	1.0134543399415276E-11	negative regulation of calcineurin-NFAT signaling cascade
GO:0005509	16515	635	3	1	1729	1	1	false	0.36726431463263315	0.6091572768806325	0.0	calcium ion binding
GO:0099175	16515	95	3	1	250	1	2	false	0.38000000000002204	0.6277600000000364	1.530279701804826E-71	regulation of postsynapse organization
GO:0043197	16515	193	3	1	895	2	3	false	0.3849724419781547	0.6334407113027007	7.061890989770185E-202	dendritic spine
GO:0051649	16515	801	3	1	5310	3	3	false	0.3877715035869819	0.6355144086564426	0.0	establishment of localization in cell
GO:0030001	16515	779	3	3	1064	3	1	false	0.39204747782380023	0.6385749656336445	1.0752815419801313E-267	metal ion transport
GO:0009628	16515	1117	3	1	7281	3	1	false	0.39328831127010316	0.6385749656336445	0.0	response to abiotic stimulus
GO:0042175	16515	976	3	1	6329	3	2	false	0.3950090216353095	0.6385749656336445	0.0	nuclear outer membrane-endoplasmic reticulum membrane network
GO:0097720	16515	46	3	1	207	2	1	false	0.39590075512405026	0.6385749656336445	3.603280823355866E-47	calcineurin-mediated signaling
GO:0030030	16515	1456	3	1	6509	2	1	false	0.397369893868878	0.6385749656336445	0.0	cell projection organization
GO:0022857	16515	969	3	2	1516	2	2	false	0.40840147339291477	0.6497320099256566	0.0	transmembrane transporter activity
GO:0008324	16515	645	3	2	1009	2	2	false	0.40840766435421694	0.6497320099256566	1.156984187614412E-285	cation transmembrane transporter activity
GO:0031301	16515	317	3	1	775	1	2	false	0.409032258064578	0.6497320099256566	6.900865278479719E-227	integral component of organelle membrane
GO:0008092	16515	957	3	1	5904	3	1	false	0.41177431909499324	0.6515815853878629	0.0	cytoskeletal protein binding
GO:0072359	16515	983	3	1	4127	2	1	false	0.41968576230911675	0.6522332283907751	0.0	circulatory system development
GO:0006812	16515	1064	3	3	1419	3	1	false	0.4212800881897336	0.6522332283907751	0.0	cation transport
GO:0048513	16515	3125	3	2	4812	2	2	false	0.4216965726742907	0.6522332283907751	0.0	animal organ development
GO:0032412	16515	207	3	1	864	2	3	false	0.4219775975279105	0.6522332283907751	7.874532200122053E-206	regulation of ion transmembrane transporter activity
GO:0097553	16515	128	3	1	302	1	2	false	0.42384105960261276	0.6522332283907751	8.906057910662998E-89	calcium ion transmembrane import into cytosol
GO:0051924	16515	219	3	2	486	3	2	false	0.4260151236407109	0.6522332283907751	1.4791659368840653E-144	regulation of calcium ion transport
GO:0003779	16515	408	3	1	957	1	1	false	0.4263322884011807	0.6522332283907751	1.0609776100054898E-282	actin binding
GO:0009887	16515	957	3	1	3945	2	2	false	0.42636993961039205	0.6522332283907751	0.0	animal organ morphogenesis
GO:0120035	16515	617	3	1	1447	1	2	false	0.4263994471319837	0.6522332283907751	0.0	regulation of plasma membrane bounded cell projection organization
GO:0010038	16515	330	3	2	502	2	1	false	0.4316864279409667	0.6558774086430538	1.964419696631626E-139	response to metal ion
GO:0048585	16515	1457	3	1	8481	3	3	false	0.43195800278670854	0.6558774086430538	0.0	negative regulation of response to stimulus
GO:0070509	16515	67	3	1	385	3	1	false	0.43742201010481874	0.6617409896457513	9.719089354695327E-77	calcium ion import
GO:0023057	16515	1267	3	1	7020	3	3	false	0.4496602267273293	0.6742206827691735	0.0	negative regulation of signaling
GO:0045202	16515	1222	3	2	1821	2	1	false	0.4502000470692862	0.6742206827691735	0.0	synapse
GO:0015075	16515	807	3	2	1202	2	2	false	0.45056878557939917	0.6742206827691735	0.0	ion transmembrane transporter activity
GO:0034762	16515	444	3	1	2438	3	2	false	0.4530403709718196	0.6754717444453484	0.0	regulation of transmembrane transport
GO:0048016	16515	131	3	1	499	2	1	false	0.4565194646321625	0.6768210664392003	4.307904247764719E-124	inositol phosphate-mediated signaling
GO:0005488	16515	9221	3	3	11969	3	1	false	0.4572229480303556	0.6768210664392003	0.0	binding
GO:0010033	16515	2958	3	3	3829	3	1	false	0.460933386486369	0.6798767450673943	0.0	response to organic substance
GO:0010648	16515	1264	3	1	6700	3	3	false	0.465966247146143	0.6848543063037618	0.0	negative regulation of cell communication
GO:0005244	16515	220	3	1	807	2	2	false	0.471156536632063	0.6893172401854029	1.5065292345287959E-204	voltage-gated ion channel activity
GO:0071840	16515	6683	3	2	13878	3	1	false	0.47234086918273366	0.6893172401854029	0.0	cellular component organization or biogenesis
GO:1901699	16515	613	3	1	3146	3	2	false	0.4781698945146378	0.6930587337909316	0.0	cellular response to nitrogen compound
GO:0061337	16515	121	3	1	253	1	2	false	0.4782608695651707	0.6930587337909316	1.7495905393196827E-75	cardiac conduction
GO:0071407	16515	516	3	1	2614	3	2	false	0.48313511596946246	0.6976741359978601	0.0	cellular response to organic cyclic compound
GO:0097061	16515	81	3	1	167	1	2	false	0.48502994011974154	0.6979699138308476	9.340647942298825E-50	dendritic spine organization
GO:0051928	16515	101	3	1	487	3	3	false	0.5028673472612066	0.7180169203345136	2.4194230240450862E-107	positive regulation of calcium ion transport
GO:0009719	16515	1513	3	1	7281	3	1	false	0.5028863236150304	0.7180169203345136	0.0	response to endogenous stimulus
GO:2001257	16515	147	3	1	496	2	3	false	0.5053274682309284	0.7180169203345136	3.0867971191741187E-130	regulation of cation channel activity
GO:0071417	16515	559	3	1	2670	3	4	false	0.50591506977565	0.7180169203345136	0.0	cellular response to organonitrogen compound
GO:0022834	16515	178	3	1	350	1	1	false	0.5085714285714544	0.7182665269371674	1.0769070611948206E-104	ligand-gated channel activity
GO:0016043	16515	6509	3	2	12854	3	2	false	0.5095692309747943	0.7182665269371674	0.0	cellular component organization
GO:0051289	16515	57	3	1	189	2	2	false	0.5133400878081054	0.7211205995399576	8.894995727743968E-50	protein homotetramerization
GO:1904062	16515	271	3	1	882	2	2	false	0.5203476774746598	0.7284867484645238	1.7321194464145264E-235	regulation of cation transmembrane transport
GO:0060047	16515	250	3	1	478	1	2	false	0.5230125523012195	0.7297438652040664	5.823095349036605E-143	heart contraction
GO:0051128	16515	2242	3	1	10141	3	2	false	0.52746114952122	0.7332773618145461	0.0	regulation of cellular component organization
GO:0005737	16515	6076	3	2	11683	3	2	false	0.5300942492588145	0.7332773618145461	0.0	cytoplasm
GO:0097708	16515	2016	3	1	9006	3	2	false	0.5324867042445691	0.7332773618145461	0.0	intracellular vesicle
GO:0001817	16515	632	3	1	2817	3	2	false	0.5334911205977311	0.7332773618145461	0.0	regulation of cytokine production
GO:0005575	16515	11845	3	3	14589	3	1	false	0.5351899274240102	0.7332773618145461	0.0	cellular_component
GO:0099536	16515	688	3	1	2147	2	2	false	0.5383093772667763	0.7332773618145461	0.0	synaptic signaling
GO:0099081	16515	1229	3	3	1510	3	1	false	0.5389237012806043	0.7332773618145461	2.9472324095E-314	supramolecular polymer
GO:0003015	16515	258	3	1	478	1	1	false	0.5397489539748717	0.7332773618145461	1.588420873673413E-142	heart process
GO:0051234	16515	4792	3	3	5875	3	1	false	0.542596114753176	0.7347285094854482	0.0	establishment of localization
GO:0003674	16515	11969	3	3	14589	3	1	false	0.5521759367843886	0.7446666588820173	0.0	molecular_function
GO:0031410	16515	2016	3	1	6076	2	2	false	0.5535415599922018	0.7446666588820173	0.0	cytoplasmic vesicle
GO:0071277	16515	77	3	1	230	2	2	false	0.5584583254223263	0.7468885922038008	3.7543846627590743E-63	cellular response to calcium ion
GO:0009966	16515	2880	3	2	5336	3	4	false	0.5594808785209188	0.7468885922038008	0.0	regulation of signal transduction
GO:0009968	16515	1148	3	1	4789	3	5	false	0.5606185558914727	0.7468885922038008	0.0	negative regulation of signal transduction
GO:0050804	16515	387	3	1	673	1	2	false	0.5750371471025532	0.7633944799442569	1.6518777353779856E-198	modulation of chemical synaptic transmission
GO:0050877	16515	817	3	2	1482	3	1	false	0.5767047887230221	0.7633944799442569	0.0	nervous system process
GO:0065009	16515	3314	3	1	13061	3	2	false	0.5844247371006234	0.7686489535029466	0.0	regulation of molecular function
GO:0099094	16515	155	3	1	435	2	2	false	0.5862068965516802	0.7686489535029466	2.2998787197688744E-122	ligand-gated cation channel activity
GO:0051146	16515	240	3	2	313	2	1	false	0.587367903661808	0.7686489535029466	2.7637891051237353E-73	striated muscle cell differentiation
GO:0030159	16515	36	3	1	101	2	1	false	0.5881188118811892	0.7686489535029466	3.2549204176809183E-28	receptor signaling complex adaptor activity
GO:0015276	16515	178	3	1	494	2	2	false	0.5912819965347947	0.7703453140973825	1.5932735300679006E-139	ligand-gated ion channel activity
GO:0098588	16515	1881	3	1	3159	1	1	false	0.5954415954409462	0.772612407916464	0.0	bounding membrane of organelle
GO:0007166	16515	2604	3	2	4610	3	1	false	0.5967635789960097	0.772612407916464	0.0	cell surface receptor signaling pathway
GO:0043229	16515	9004	3	3	10673	3	2	false	0.600377349441901	0.7748620166234536	0.0	intracellular organelle
GO:0050808	16515	377	3	1	618	1	1	false	0.6100323624595061	0.7835203613870072	9.974271446309599E-179	synapse organization
GO:0043226	16515	9283	3	3	10934	3	1	false	0.6119369062555766	0.7835203613870072	0.0	organelle
GO:1903522	16515	251	3	1	665	2	2	false	0.6127774254915335	0.7835203613870072	1.1913641175900807E-190	regulation of blood circulation
GO:0005262	16515	165	3	1	432	2	2	false	0.6185550399588142	0.7882513373682392	4.345059532064114E-124	calcium channel activity
GO:0022890	16515	616	3	2	782	2	2	false	0.6202946579733046	0.7882513373682392	7.754286867836614E-175	inorganic cation transmembrane transporter activity
GO:0045211	16515	263	3	1	683	2	2	false	0.6222032348233558	0.7882513373682392	6.417651019588943E-197	postsynaptic membrane
GO:0043169	16515	1836	3	1	2941	1	1	false	0.6242774566465132	0.7884605186391742	0.0	cation binding
GO:0015318	16515	768	3	2	969	2	1	false	0.6279968272651629	0.7890577507599673	4.492427514227734E-214	inorganic molecular entity transmembrane transporter activity
GO:0022832	16515	220	3	1	350	1	1	false	0.6285714285714994	0.7890577507599673	1.1950566201402405E-99	voltage-gated channel activity
GO:0120025	16515	1906	3	2	2390	2	2	false	0.6359219645135012	0.7958659737699274	0.0	plasma membrane bounded cell projection
GO:0034765	16515	368	3	1	1256	3	3	false	0.6469474067889656	0.8054969090420896	0.0	regulation of ion transmembrane transport
GO:0005886	16515	5537	3	3	6400	3	2	false	0.6475180963728178	0.8054969090420896	0.0	plasma membrane
GO:0005219	16515	29	3	1	44	1	1	false	0.6590909090909104	0.8150702060085615	4.349497484315605E-12	ryanodine-sensitive calcium-release channel activity
GO:0022843	16515	180	3	1	433	2	2	false	0.6591608929948173	0.8150702060085615	5.618063995979368E-127	voltage-gated cation channel activity
GO:0006936	16515	317	3	2	389	2	1	false	0.6636896085655823	0.8182203233957777	2.275965879320519E-80	muscle contraction
GO:0034220	16515	1054	3	2	1710	3	2	false	0.671505981521066	0.825392768952977	0.0	ion transmembrane transport
GO:0012505	16515	3456	3	1	10934	3	3	false	0.680136935697461	0.8320954876624305	0.0	endomembrane system
GO:0005773	16515	3678	3	1	8452	2	2	false	0.6809885589101732	0.8320954876624305	0.0	vacuole
GO:0043167	16515	2941	3	1	9221	3	1	false	0.6841516008178558	0.8327814868278653	0.0	ion binding
GO:0072507	16515	447	3	1	652	1	2	false	0.6855828220858939	0.8327814868278653	1.5162498349701476E-175	divalent inorganic cation homeostasis
GO:0003013	16515	478	3	1	1482	3	1	false	0.6893742963995408	0.8349313325894733	0.0	circulatory system process
GO:0007267	16515	1687	3	1	5153	3	2	false	0.6957839423542176	0.8378251474677688	0.0	cell-cell signaling
GO:0009653	16515	2361	3	1	5265	2	2	false	0.6958208851850961	0.8378251474677688	0.0	anatomical structure morphogenesis
GO:0005622	16515	10525	3	3	11845	3	1	false	0.7015317340347604	0.8422459481289419	0.0	intracellular
GO:0006873	16515	590	3	1	834	1	2	false	0.7074340527576426	0.846870329822917	3.900428870011724E-218	cellular ion homeostasis
GO:0031090	16515	3159	3	1	9284	3	2	false	0.7128951769900052	0.8509413528811334	0.0	organelle membrane
GO:0070588	16515	289	3	1	845	3	2	false	0.7156515866631301	0.8517697558843595	6.396420433223522E-235	calcium ion transmembrane transport
GO:0055074	16515	410	3	1	571	1	2	false	0.7180385288966885	0.8521549207883112	8.549799163110391E-147	calcium ion homeostasis
GO:0007600	16515	388	3	1	817	2	1	false	0.7245842033267155	0.8574592434783195	1.1461051024118381E-244	sensory perception
GO:0072503	16515	432	3	1	591	1	2	false	0.7309644670052866	0.8625380710662381	9.438586831544698E-149	cellular divalent inorganic cation homeostasis
GO:0048731	16515	4127	3	2	4812	2	2	false	0.7355339393502514	0.8645334928229194	0.0	system development
GO:0034703	16515	168	3	1	228	1	1	false	0.7368421052631177	0.8645334928229194	1.4269274253698234E-56	cation channel complex
GO:0071248	16515	173	3	1	353	2	2	false	0.7406966263197485	0.8665940698868446	1.3763388803603684E-105	cellular response to metal ion
GO:0019899	16515	2163	3	1	5904	3	1	false	0.745670675161396	0.8699491210216286	0.0	enzyme binding
GO:0006941	16515	160	3	1	317	2	1	false	0.7555005390726985	0.8789344299634493	8.483385345403164E-95	striated muscle contraction
GO:0006816	16515	385	3	3	422	3	1	false	0.7588341907662505	0.8798674399337724	5.107891220533675E-54	calcium ion transport
GO:0008016	16515	216	3	1	284	1	2	false	0.7605633802817354	0.8798674399337724	2.326441696944822E-67	regulation of heart contraction
GO:0098655	16515	854	3	2	1249	3	2	false	0.7634040394983924	0.8806867829967487	0.0	cation transmembrane transport
GO:0070884	16515	33	3	1	43	1	2	false	0.7674418604651163	0.8828787976938525	5.215573247126609E-10	regulation of calcineurin-NFAT signaling cascade
GO:0006874	16515	401	3	1	520	1	3	false	0.7711538461537717	0.8840525093032826	8.128339723813053E-121	cellular calcium ion homeostasis
GO:0007275	16515	4343	3	2	6284	3	2	false	0.7727573361388684	0.8840525093032826	0.0	multicellular organism development
GO:0032991	16515	4639	3	1	11845	3	1	false	0.774883797500698	0.8840525093032826	0.0	protein-containing complex
GO:0051480	16515	314	3	1	401	1	1	false	0.7830423940149637	0.8908994730803856	1.6957984953835528E-90	regulation of cytosolic calcium ion concentration
GO:0110165	16515	10934	3	3	11845	3	1	false	0.786543683336195	0.8924245637852981	0.0	cellular anatomical entity
GO:0009987	16515	12841	3	3	13878	3	1	false	0.7921516040267216	0.8963249656521535	0.0	cellular process
GO:0006875	16515	511	3	1	636	1	2	false	0.8034591194966896	0.9054315152731137	3.29941028818315E-136	cellular metal ion homeostasis
GO:0043025	16515	472	3	1	843	2	2	false	0.8066091298184209	0.9054315152731137	2.652551411051871E-250	neuronal cell body
GO:0060401	16515	162	3	1	385	3	1	false	0.8067767496864549	0.9054315152731137	3.950000535518077E-113	cytosolic calcium ion transport
GO:0030424	16515	602	3	1	1047	2	1	false	0.8195883348763389	0.9169237863670767	3.60013370824989E-309	axon
GO:0005856	16515	1977	3	1	4526	3	1	false	0.8214571451714731	0.9169237863670767	0.0	cytoskeleton
GO:0016021	16515	749	3	1	908	1	1	false	0.8248898678410735	0.9182736264645913	3.3519406952242996E-182	integral component of membrane
GO:0048856	16515	4812	3	2	5265	2	1	false	0.8353081512711203	0.9273716840725071	0.0	anatomical structure development
GO:0071495	16515	1268	3	1	1513	1	1	false	0.8380700594853455	0.9279435243095113	3.6313787365830666E-290	cellular response to endogenous stimulus
GO:0070887	16515	2939	3	1	6418	3	2	false	0.8407818440019531	0.9284569560770232	0.0	cellular response to chemical stimulus
GO:0051641	16515	2730	3	1	5875	3	1	false	0.846663426488957	0.9324586537065046	0.0	cellular localization
GO:0008150	16515	13878	3	3	14589	3	1	false	0.8607945342954457	0.9455003794255827	0.0	biological_process
GO:0006950	16515	3575	3	1	7281	3	1	false	0.8681832876788258	0.9478156464902068	0.0	response to stress
GO:0099513	16515	1041	3	1	2082	3	2	false	0.8751802018251209	0.9478156464902068	0.0	polymeric cytoskeletal fiber
GO:0055065	16515	571	3	1	652	1	2	false	0.8757668711654794	0.9478156464902068	1.1535948196394761E-105	metal ion homeostasis
GO:0032279	16515	326	3	2	348	2	2	false	0.8773891152409059	0.9478156464902068	2.6942141911331886E-35	asymmetric synapse
GO:0022836	16515	350	3	1	539	2	1	false	0.8774682566508065	0.9478156464902068	6.202121895716514E-151	gated channel activity
GO:0007204	16515	277	3	1	314	1	1	false	0.8821656050954532	0.9478156464902068	5.145288079630229E-49	positive regulation of cytosolic calcium ion concentration
GO:0046873	16515	460	3	1	896	3	2	false	0.8851854542387511	0.9478156464902068	9.792974397097512E-269	metal ion transmembrane transporter activity
GO:0014808	16515	31	3	1	35	1	2	false	0.8857142857142902	0.9478156464902068	1.9098548510313134E-5	release of sequestered calcium ion into cytosol by sarcoplasmic reticulum
GO:0030003	16515	577	3	1	650	1	2	false	0.8876923076924097	0.9478156464902068	1.3574272566703099E-98	cellular cation homeostasis
GO:0007605	16515	122	3	1	137	1	1	false	0.8905109489051237	0.9478156464902068	2.5760280813614714E-20	sensory perception of sound
GO:1902531	16515	1775	3	1	3387	3	2	false	0.89229753814848	0.9478156464902068	0.0	regulation of intracellular signal transduction
GO:0055080	16515	640	3	1	717	1	1	false	0.8926080892606806	0.9478156464902068	1.3362150715858248E-105	cation homeostasis
GO:0014069	16515	326	3	2	345	2	2	false	0.8927367711493714	0.9478156464902068	1.2182739717218095E-31	postsynaptic density
GO:0030154	16515	3328	3	2	3513	2	1	false	0.8974359473157141	0.9498205753484408	6.4067112836E-314	cell differentiation
GO:0051209	16515	116	3	1	129	1	2	false	0.8992248062015504	0.9498205753484408	4.247450079401083E-18	release of sequestered calcium ion into cytosol
GO:0030016	16515	214	3	2	225	2	1	false	0.9044047619047149	0.9528550170067532	6.839113893720555E-19	myofibril
GO:0098771	16515	651	3	1	717	1	1	false	0.9079497907950491	0.9541558870187157	4.095764458482241E-95	inorganic ion homeostasis
GO:0014706	16515	338	3	2	353	2	1	false	0.9167042235384381	0.9609107723892765	1.0736582831189132E-26	striated muscle tissue development
GO:0034702	16515	228	3	1	248	1	1	false	0.9193548387097966	0.9612494895877114	6.900759791040244E-30	ion channel complex
GO:0036293	16515	343	3	1	366	1	1	false	0.9371584699454184	0.9773900204228733	5.740987225531452E-37	response to decreased oxygen levels
GO:0046872	16515	1729	3	1	1836	1	1	false	0.9417211328980686	0.9786393245021932	1.6689959932889248E-176	metal ion binding
GO:0006810	16515	4702	3	3	4792	3	1	false	0.9446963562444106	0.9786393245021932	1.9528703698435357E-193	transport
GO:0055082	16515	717	3	1	1156	3	2	false	0.9454651101122883	0.9786393245021932	0.0	cellular chemical homeostasis
GO:0051260	16515	166	3	1	214	2	1	false	0.9505067789916402	0.9793300850769703	5.180063649419843E-49	protein homooligomerization
GO:0098660	16515	820	3	1	1054	2	1	false	0.9508749736461624	0.9793300850769703	1.5108267658204105E-241	inorganic ion transmembrane transport
GO:0098662	16515	754	3	1	917	2	2	false	0.9685632378220169	0.9933231385112598	1.2439668276924448E-185	inorganic cation transmembrane transport
GO:0050801	16515	717	3	1	1045	3	1	false	0.9692717307991228	0.9933231385112598	1.6318728044228007E-281	ion homeostasis
GO:0071310	16515	2428	3	1	3396	3	2	false	0.9768921436194439	0.9958164621896153	0.0	cellular response to organic substance
GO:0008015	16515	470	3	1	478	1	1	false	0.9832635983261236	0.9958164621896153	1.5691746997656132E-17	blood circulation
GO:0099512	16515	1223	3	3	1229	3	1	false	0.9854135152642444	0.9958164621896153	2.1150941658829377E-16	supramolecular fiber
GO:0099537	16515	678	3	1	688	1	1	false	0.9854651162789891	0.9958164621896153	1.6308581617624151E-22	trans-synaptic signaling
GO:0120036	16515	1437	3	1	1456	1	1	false	0.9869505494513129	0.9958164621896153	1.0870553178834464E-43	plasma membrane bounded cell projection organization
GO:0098916	16515	673	3	1	678	1	1	false	0.9926253687314729	0.9958164621896153	8.500657496417303E-13	anterograde trans-synaptic signaling
GO:0038023	16515	850	3	1	856	1	1	false	0.9929906542054951	0.9958164621896153	1.862586969397614E-15	signaling receptor activity
GO:0043227	16515	7507	3	1	9283	3	1	false	0.9930068918097362	0.9958164621896153	0.0	membrane-bounded organelle
GO:0043231	16515	7335	3	1	9029	3	2	false	0.9934052843150641	0.9958164621896153	0.0	intracellular membrane-bounded organelle
GO:0015267	16515	539	3	2	540	2	1	false	0.9962962962960943	0.9962962962960943	0.0018518518518518792	channel activity
GO:0000000	16515	14589	3	3	0	0	0	true	1.0	1.0	1.0	Gene Ontology
GO:0007268	16515	673	3	1	673	1	1	true	1.0	1.0	1.0	chemical synaptic transmission
GO:0050881	16515	42	3	1	42	1	1	true	1.0	1.0	1.0	musculoskeletal movement
