## Supplementary File S5 for "PIGNON: A protein-protein interaction-guided functional enrichment analysis for quantitative proteomics": table-mcl2_cluster1208-Parent-Child-Union-Benjamini-Hochberg.txt

ID	Pop.total	Pop.term	Study.total	Study.term	Pop.family	Study.family	nparents	is.trivial	p	p.adjusted	p.min	name
GO:0043220	16515	10	3	1	10934	2	2	false	0.0018284038816324347	0.12332512988769151	1.4919705089946286E-34	Schmidt-Lanterman incisure
GO:0045017	16515	227	3	2	4759	2	3	false	0.002265656956165229	0.12332512988769151	0.0	glycerolipid biosynthetic process
GO:0043218	16515	13	3	1	10934	2	2	false	0.002376598799375665	0.12332512988769151	1.9644986058257575E-43	compact myelin
GO:0008654	16515	240	3	2	4756	2	4	false	0.002536394340334299	0.12332512988769151	0.0	phospholipid biosynthetic process
GO:0033327	16515	11	3	1	3657	1	3	false	0.0030079299972607687	0.12332512988769151	2.590115026893667E-32	Leydig cell differentiation
GO:0043209	16515	49	3	1	10934	2	1	false	0.008943192929420104	0.15558928765046648	8.525305836671922E-136	myelin sheath
GO:0060324	16515	47	3	1	4812	1	2	false	0.009767248545305343	0.15558928765046648	2.7621171269566984E-114	face development
GO:0044255	16515	922	3	2	8924	2	2	false	0.010663999023863543	0.15558928765046648	0.0	cellular lipid metabolic process
GO:0019637	16515	1008	3	2	9042	2	2	false	0.012416781267682794	0.15558928765046648	0.0	organophosphate metabolic process
GO:0060325	16515	30	3	1	2363	1	3	false	0.012695725772331457	0.15558928765046648	1.995407618767056E-69	face morphogenesis
GO:0006644	16515	380	3	2	3365	2	3	false	0.01272277218974426	0.15558928765046648	0.0	phospholipid metabolic process
GO:0009791	16515	79	3	1	6028	1	2	false	0.013105507631087244	0.15558928765046648	3.4745271153216197E-182	post-embryonic development
GO:0060323	16515	35	3	1	2666	1	3	false	0.013128282070526406	0.15558928765046648	1.6086982264485887E-80	head morphogenesis
GO:0001968	16515	27	3	1	5904	3	1	false	0.013659169375534052	0.15558928765046648	1.7453777138737855E-74	fibronectin binding
GO:0043236	16515	29	3	1	5912	3	2	false	0.01464623047592867	0.15558928765046648	3.9456014438455066E-79	laminin binding
GO:0008610	16515	616	3	2	5059	2	2	false	0.01480513335295383	0.15558928765046648	0.0	lipid biosynthetic process
GO:0030165	16515	79	3	2	644	2	1	false	0.014880751137430854	0.15558928765046648	1.6495496503865111E-103	PDZ domain binding
GO:0016327	16515	18	3	1	2390	2	1	false	0.015009168591758527	0.15558928765046648	1.05450592728242E-45	apicolateral plasma membrane
GO:0008289	16515	670	3	2	9221	3	1	false	0.015052566259760656	0.15558928765046648	0.0	lipid binding
GO:0050840	16515	50	3	1	9221	3	1	false	0.01618091351276243	0.15558928765046648	2.0043467094192195E-134	extracellular matrix binding
GO:0090407	16515	624	3	2	4895	2	2	false	0.016227662815272506	0.15558928765046648	0.0	organophosphate biosynthetic process
GO:0006629	16515	1169	3	2	8996	2	2	false	0.01687356075252071	0.15558928765046648	0.0	lipid metabolic process
GO:0060021	16515	84	3	1	4812	1	1	false	0.017456359102247458	0.15558928765046648	3.3226728690955604E-183	roof of mouth development
GO:0010171	16515	46	3	1	2361	1	1	false	0.019483269800923377	0.16641959621622052	5.885351698439076E-98	body morphogenesis
GO:0022602	16515	32	3	1	1428	1	3	false	0.022408963585421666	0.17171435141086475	4.1767459355796834E-66	ovulation cycle process
GO:0035264	16515	140	3	1	6038	1	2	false	0.02318648559128749	0.17171435141086475	3.2312912996277642E-288	multicellular organism growth
GO:0022610	16515	1260	3	2	13878	3	1	false	0.023217718260317943	0.17171435141086475	0.0	biological adhesion
GO:0046660	16515	102	3	1	4349	1	2	false	0.02345366750977665	0.17171435141086475	2.4301745689388173E-209	female sex differentiation
GO:0034754	16515	112	3	1	8869	2	2	false	0.025098444644051875	0.1774200397251943	2.7489327890116194E-260	cellular hormone metabolic process
GO:0031256	16515	167	3	1	10934	2	3	false	0.030315014991297823	0.20085915248483277	0.0	leading edge membrane
GO:0042995	16515	1906	3	2	10934	2	1	false	0.030373823058682026	0.20085915248483277	0.0	cell projection
GO:0019904	16515	644	3	2	5904	3	1	false	0.03306012953511256	0.21179145483431483	0.0	protein domain specific binding
GO:0046661	16515	150	3	1	4349	1	2	false	0.03449068751437654	0.21426033152870275	1.3410281529736746E-282	male sex differentiation
GO:0031529	16515	52	3	1	1437	1	1	false	0.03618649965203883	0.2149467381893249	1.3320460841007157E-96	ruffle organization
GO:0099572	16515	345	3	1	9401	1	2	false	0.03669822359329937	0.2149467381893249	0.0	postsynaptic specialization
GO:0042445	16515	191	3	1	9481	2	2	false	0.039887347424075285	0.22331958874275337	0.0	hormone metabolic process
GO:0071236	16515	121	3	1	3002	1	2	false	0.04030646235844817	0.22331958874275337	1.6073865413018468E-219	cellular response to antibiotic
GO:0045137	16515	195	3	1	4647	1	3	false	0.04196255648803716	0.2263769494749373	0.0	development of primary sexual characteristics
GO:0048511	16515	254	3	1	13878	3	1	false	0.05391206339658823	0.2833839229820664	0.0	rhythmic process
GO:0042698	16515	52	3	1	883	1	2	false	0.058890147225369005	0.2981471344686111	2.4095374553201855E-85	ovulation cycle
GO:0008406	16515	190	3	1	3130	1	3	false	0.06070287539941909	0.2981471344686111	2.37475346809446E-310	gonad development
GO:0045177	16515	346	3	1	10934	2	1	false	0.06229025784905977	0.2981471344686111	0.0	apical part of cell
GO:0005543	16515	409	3	2	1634	2	2	false	0.0625381794251233	0.2981471344686111	0.0	phospholipid binding
GO:0043325	16515	27	3	2	104	2	1	false	0.06553398058252147	0.3023889690556215	1.5349812264836124E-25	phosphatidylinositol-3,4-bisphosphate binding
GO:0051898	16515	46	3	1	693	1	3	false	0.06637806637806326	0.3023889690556215	5.37208781207859E-73	negative regulation of protein kinase B signaling
GO:0001553	16515	6	3	1	88	1	2	false	0.06818181818181625	0.30355154753993896	1.8452525589427592E-9	luteinization
GO:0097237	16515	214	3	1	3046	1	2	false	0.07025607353893891	0.30355154753993896	0.0	cellular response to toxic substance
GO:0031252	16515	401	3	1	10934	2	1	false	0.07200739171421351	0.30355154753993896	0.0	cell leading edge
GO:0048008	16515	50	3	1	663	1	1	false	0.07541478129714606	0.30355154753993896	1.70050706481535E-76	platelet-derived growth factor receptor signaling pathway
GO:0048017	16515	186	3	1	2462	1	1	false	0.0755483346872905	0.30355154753993896	1.6568181706058024E-285	inositol lipid-mediated signaling
GO:0046677	16515	291	3	1	3829	1	1	false	0.07599895534076202	0.30355154753993896	0.0	response to antibiotic
GO:0062197	16515	310	3	1	3900	1	2	false	0.07948717948710331	0.30355154753993896	0.0	cellular response to chemical stress
GO:0008209	16515	26	3	1	326	1	2	false	0.07975460122698894	0.30355154753993896	5.089507969401409E-39	androgen metabolic process
GO:0048608	16515	399	3	1	4990	1	3	false	0.0799599198397888	0.30355154753993896	0.0	reproductive structure development
GO:0008210	16515	30	3	1	326	1	2	false	0.09202453987729502	0.33452335143323797	4.2164959782083996E-43	estrogen metabolic process
GO:0008022	16515	189	3	1	5904	3	1	false	0.0930102947658477	0.33452335143323797	0.0	protein C-terminus binding
GO:0043491	16515	229	3	1	2462	1	1	false	0.0930138099107052	0.33452335143323797	0.0	protein kinase B signaling
GO:0061458	16515	403	3	1	4127	1	1	false	0.0976496244244016	0.3451409139138332	0.0	reproductive system development
GO:0008202	16515	290	3	1	5424	2	2	false	0.104082864038343	0.3499016519615654	0.0	steroid metabolic process
GO:0042542	16515	131	3	1	1247	1	5	false	0.10505212510026946	0.3499016519615654	2.781106025892184E-181	response to hydrogen peroxide
GO:0048589	16515	579	3	1	5407	1	2	false	0.10708341039386912	0.3499016519615654	0.0	developmental growth
GO:0098794	16515	620	3	1	10934	2	2	false	0.11019728375023047	0.3499016519615654	0.0	postsynapse
GO:0035690	16515	361	3	1	3222	1	2	false	0.1120422098075967	0.3499016519615654	0.0	cellular response to drug
GO:0051896	16515	204	3	1	1788	1	2	false	0.11409395973150309	0.3499016519615654	7.437345104961197E-275	regulation of protein kinase B signaling
GO:0006979	16515	409	3	1	3575	1	1	false	0.11440559440541531	0.3499016519615654	0.0	response to oxidative stress
GO:0032504	16515	704	3	1	6150	1	2	false	0.11447154471559436	0.3499016519615654	0.0	multicellular organism reproduction
GO:0006793	16515	3009	3	2	8863	2	1	false	0.11523582746234717	0.3499016519615654	0.0	phosphorus metabolic process
GO:0001501	16515	479	3	1	4127	1	1	false	0.11606493821164121	0.3499016519615654	0.0	skeletal system development
GO:0009636	16515	467	3	1	3829	1	1	false	0.1219639592582154	0.36235669054977043	0.0	response to toxic substance
GO:0010817	16515	444	3	1	3583	1	1	false	0.12391850404698873	0.3629041904233241	0.0	regulation of hormone levels
GO:0045785	16515	378	3	1	5701	2	3	false	0.12822293411127034	0.3698867548254618	0.0	positive regulation of cell adhesion
GO:0010035	16515	502	3	1	3829	1	1	false	0.1311047270827071	0.3698867548254618	0.0	response to inorganic substance
GO:0034614	16515	152	3	1	1154	1	3	false	0.1317157712305303	0.3698867548254618	1.5267379663221025E-194	cellular response to reactive oxygen species
GO:0000302	16515	218	3	1	1615	1	2	false	0.1349845201237426	0.3739436030455031	9.14669109451412E-277	response to reactive oxygen species
GO:0036477	16515	797	3	1	10934	2	1	false	0.1404767462114927	0.38396977297808005	0.0	somatodendritic compartment
GO:0098590	16515	2390	3	2	6329	2	2	false	0.14256485757068196	0.38454994476302373	0.0	plasma membrane region
GO:0060322	16515	701	3	1	4812	1	1	false	0.14567747298423697	0.38784262288011145	0.0	head development
GO:0003006	16515	848	3	1	5486	1	2	false	0.15457528253737063	0.4062555502584741	0.0	developmental process involved in reproduction
GO:0070301	16515	84	3	1	523	1	5	false	0.16061185468450961	0.4167775975990439	1.6929971121974803E-99	cellular response to hydrogen peroxide
GO:0048585	16515	1457	3	1	8481	1	3	false	0.17179577879898397	0.43609444245698026	0.0	negative regulation of response to stimulus
GO:0001726	16515	174	3	1	1929	2	2	false	0.17231048701958734	0.43609444245698026	4.5195577864006706E-253	ruffle
GO:0040007	16515	873	3	1	13878	3	1	false	0.177105580222954	0.43687598876574674	0.0	growth
GO:0006661	16515	117	3	2	276	2	2	false	0.17881422924902154	0.43687598876574674	4.1957986905064308E-81	phosphatidylinositol biosynthetic process
GO:0023057	16515	1267	3	1	7020	1	3	false	0.18048433048402152	0.43687598876574674	0.0	negative regulation of signaling
GO:0051704	16515	905	3	1	13878	3	1	false	0.18316553312947192	0.43687598876574674	0.0	multi-organism process
GO:0046486	16515	395	3	2	922	2	1	false	0.1832748050431913	0.43687598876574674	1.3937572883699088E-272	glycerolipid metabolic process
GO:1902532	16515	532	3	1	2835	1	3	false	0.1876543209874952	0.4383464005701625	0.0	negative regulation of intracellular signal transduction
GO:0010648	16515	1264	3	1	6700	1	3	false	0.18865671641824697	0.4383464005701625	0.0	negative regulation of cell communication
GO:0030155	16515	631	3	1	9139	3	2	false	0.19318152114920054	0.4383464005701625	0.0	regulation of cell adhesion
GO:0010811	16515	109	3	1	560	1	3	false	0.19464285714289378	0.4383464005701625	3.154704080320388E-119	positive regulation of cell-substrate adhesion
GO:0048705	16515	220	3	1	1128	1	2	false	0.19503546099285948	0.4383464005701625	6.217814538392007E-241	skeletal system morphogenesis
GO:0001954	16515	48	3	1	244	1	3	false	0.19672131147539	0.4383464005701625	4.4831753478826915E-52	positive regulation of cell-matrix adhesion
GO:0035556	16515	2462	3	1	11378	1	2	false	0.21638249252807953	0.4769721609489925	0.0	intracellular signal transduction
GO:0016324	16515	286	3	1	2414	2	2	false	0.22295794218717194	0.4827000671121245	0.0	apical plasma membrane
GO:0030030	16515	1456	3	1	6509	1	1	false	0.22369027500317964	0.4827000671121245	0.0	cell projection organization
GO:0042493	16515	892	3	1	3829	1	1	false	0.23295899712695825	0.4901811151811163	0.0	response to drug
GO:0031253	16515	301	3	1	2390	2	2	false	0.23606768119589708	0.4901811151811163	0.0	cell projection membrane
GO:0043168	16515	1438	3	2	2941	2	1	false	0.23898646163589304	0.4901811151811163	0.0	anion binding
GO:0009968	16515	1148	3	1	4789	1	5	false	0.23971601587033317	0.4901811151811163	0.0	negative regulation of signal transduction
GO:0043167	16515	2941	3	2	9221	3	1	false	0.24026335199864657	0.4901811151811163	0.0	ion binding
GO:0009887	16515	957	3	1	3945	1	2	false	0.24258555133069343	0.4901811151811163	0.0	animal organ morphogenesis
GO:0000003	16515	1253	3	1	13878	3	1	false	0.2471573889782242	0.4901811151811163	0.0	reproduction
GO:0022414	16515	1253	3	1	13878	3	2	false	0.2471573889782242	0.4901811151811163	0.0	reproductive process
GO:0032587	16515	94	3	1	378	1	3	false	0.24867724867724925	0.4901811151811163	1.7721900978255883E-91	ruffle membrane
GO:0009058	16515	4757	3	2	9406	2	1	false	0.2557473975415584	0.49523095505841175	0.0	biosynthetic process
GO:0070160	16515	116	3	1	453	1	1	false	0.25607064017654463	0.49523095505841175	2.7755055669990687E-111	tight junction
GO:0010810	16515	190	3	1	730	1	2	false	0.2602739726027582	0.4954124044393454	5.050527098260635E-181	regulation of cell-substrate adhesion
GO:0005515	16515	5904	3	3	9221	3	1	false	0.26243731096287665	0.4954124044393454	0.0	protein binding
GO:0071944	16515	5612	3	2	10934	2	1	false	0.26341440040921293	0.4954124044393454	0.0	cell periphery
GO:0044249	16515	4600	3	2	8896	2	2	false	0.26735020078451593	0.49656557104715776	0.0	cellular biosynthetic process
GO:1901576	16515	4681	3	2	9027	2	2	false	0.2688720896889488	0.49656557104715776	0.0	organic substance biosynthetic process
GO:0007548	16515	241	3	1	848	1	1	false	0.2841981132074701	0.5160528252196808	5.007512246222941E-219	sex differentiation
GO:0098984	16515	348	3	1	1222	1	1	false	0.2847790507365916	0.5160528252196808	3.52185E-316	neuron to neuron synapse
GO:0043296	16515	130	3	1	453	1	1	false	0.2869757174392371	0.5160528252196808	2.8542323203351293E-117	apical junction complex
GO:0033554	16515	1926	3	1	6548	1	2	false	0.294135613927245	0.5243287030876976	0.0	cellular response to stress
GO:0030054	16515	1821	3	1	10934	2	1	false	0.30536499724871	0.53965365893091	0.0	cell junction
GO:0046474	16515	205	3	2	367	2	3	false	0.31134140349311223	0.5455127155221198	9.913361938054178E-109	glycerophospholipid biosynthetic process
GO:1901701	16515	1030	3	1	3209	1	2	false	0.32097226550385777	0.5576213087143291	0.0	cellular response to oxygen-containing compound
GO:0016020	16515	6329	3	2	10934	2	1	false	0.3350295766107691	0.5725975598063643	0.0	membrane
GO:0035091	16515	237	3	2	409	2	1	false	0.33517905939884735	0.5725975598063643	3.388903530504623E-120	phosphatidylinositol binding
GO:0044419	16515	1871	3	1	13878	3	1	false	0.3523978954526857	0.5970377567586824	0.0	interspecies interaction between organisms
GO:0007167	16515	947	3	1	2604	1	1	false	0.3636712749612888	0.6110869784185591	0.0	enzyme linked receptor protein signaling pathway
GO:0046488	16515	196	3	2	322	2	1	false	0.36976838683458146	0.6162806447243024	5.509634332467829E-93	phosphatidylinositol metabolic process
GO:1901700	16515	1487	3	1	3829	1	1	false	0.3883520501432656	0.6395276154163575	0.0	response to oxygen-containing compound
GO:0010646	16515	3269	3	1	8383	1	2	false	0.3899558630587546	0.6395276154163575	0.0	regulation of cell communication
GO:0001952	16515	106	3	1	267	1	2	false	0.39700374531832017	0.6459187919861558	2.5422123065086857E-77	regulation of cell-matrix adhesion
GO:0070161	16515	776	3	1	1821	1	1	false	0.42613948379970557	0.6775792870071817	0.0	anchoring junction
GO:0046545	16515	88	3	1	206	1	2	false	0.42718446601944565	0.6775792870071817	1.551620682827874E-60	development of primary female sexual characteristics
GO:0031589	16515	308	3	1	1255	2	1	false	0.43075417627774204	0.6775792870071817	7.269762113801913E-303	cell-substrate adhesion
GO:1902936	16515	104	3	2	158	2	1	false	0.4318310086269448	0.6775792870071817	1.2828463775568215E-43	phosphatidylinositol bisphosphate binding
GO:0008585	16515	84	3	1	194	1	2	false	0.43298969072166243	0.6775792870071817	3.960209381411077E-57	female gonad development
GO:1901981	16515	158	3	2	237	2	1	false	0.4435028248587684	0.6887733264852085	5.5640915006032975E-65	phosphatidylinositol phosphate binding
GO:0009653	16515	2361	3	1	5265	1	2	false	0.448433048434521	0.6911937964592241	0.0	anatomical structure morphogenesis
GO:0005488	16515	9221	3	3	11969	3	1	false	0.4572229480303556	0.6942899224179668	0.0	binding
GO:0070887	16515	2939	3	1	6418	1	2	false	0.4579308195697249	0.6942899224179668	0.0	cellular response to chemical stimulus
GO:0044237	16515	8863	3	2	13059	2	2	false	0.4606020948724073	0.6942899224179668	0.0	cellular metabolic process
GO:0048869	16515	3513	3	1	13027	2	2	false	0.4666342097695012	0.6982482700930492	0.0	cellular developmental process
GO:0044403	16515	901	3	1	1871	1	1	false	0.48156066274726167	0.7153618540810771	0.0	symbiotic process
GO:0006950	16515	3575	3	1	7281	1	1	false	0.4910039829684965	0.7241425648096531	0.0	response to stress
GO:0097447	16515	581	3	1	1166	1	3	false	0.49828473413403224	0.7296312178391187	0.0	dendritic tree
GO:0006650	16515	322	3	2	446	2	2	false	0.5207940746713298	0.7486618520024457	7.689835624801014E-114	glycerophospholipid metabolic process
GO:0007283	16515	448	3	1	858	1	2	false	0.5221445221447325	0.7486618520024457	4.429377058526753E-257	spermatogenesis
GO:1902531	16515	1775	3	1	3387	1	2	false	0.5240625922641011	0.7486618520024457	0.0	regulation of intracellular signal transduction
GO:0042221	16515	3829	3	1	7281	1	1	false	0.5258893009187912	0.7486618520024457	0.0	response to chemical
GO:0009966	16515	2880	3	1	5336	1	4	false	0.539730134934311	0.7613194998666937	0.0	regulation of signal transduction
GO:0048523	16515	4164	3	1	12864	2	3	false	0.5426272538044857	0.7613194998666937	0.0	negative regulation of cellular process
GO:0019953	16515	687	3	1	1253	1	2	false	0.5482841181164466	0.7613194998666937	0.0	sexual reproduction
GO:0003674	16515	11969	3	3	14589	3	1	false	0.5521759367843886	0.7613194998666937	0.0	molecular_function
GO:0030425	16515	581	3	1	1047	1	2	false	0.5549188156636807	0.7613194998666937	1.4979502321803E-311	dendrite
GO:0048609	16515	698	3	1	1253	1	2	false	0.5570630486829465	0.7613194998666937	0.0	multicellular organismal reproductive process
GO:0007166	16515	2604	3	1	4610	1	1	false	0.5648590021697816	0.7668615592371206	0.0	cell surface receptor signaling pathway
GO:0005911	16515	453	3	1	776	1	1	false	0.5837628865982845	0.7873117878463706	4.8883159172596333E-228	cell-cell junction
GO:0007165	16515	4610	3	1	12851	2	5	false	0.5887867740014167	0.7888973115705256	0.0	signal transduction
GO:0023051	16515	3308	3	1	9004	2	2	false	0.5998332753785816	0.7935483870967363	0.0	regulation of signaling
GO:0046546	16515	129	3	1	215	1	2	false	0.5999999999999713	0.7935483870967363	2.5978758046442106E-62	development of primary male sexual characteristics
GO:0065008	16515	3583	3	1	9584	2	1	false	0.6079634271676224	0.7989262985215552	0.0	regulation of biological quality
GO:0048583	16515	3777	3	1	9953	2	2	false	0.6149830247115128	0.7995685344458657	0.0	regulation of response to stimulus
GO:0034599	16515	273	3	1	443	1	2	false	0.6162528216704721	0.7995685344458657	2.00136442996212E-127	cellular response to oxidative stress
GO:0007160	16515	194	3	1	308	1	1	false	0.6298701298700592	0.8120967083230323	1.494935164702491E-87	cell-matrix adhesion
GO:0120025	16515	1906	3	2	2390	2	2	false	0.6359219645135012	0.8121420019148615	0.0	plasma membrane bounded cell projection
GO:0007154	16515	5113	3	1	12841	2	1	false	0.637828596625818	0.8121420019148615	0.0	cell communication
GO:0044703	16515	843	3	1	1312	1	2	false	0.6425304878047864	0.8130787037035877	0.0	multi-organism reproductive process
GO:0048513	16515	3125	3	1	4812	1	2	false	0.6494181213633105	0.8167528520213413	0.0	animal organ development
GO:0045202	16515	1222	3	1	1821	1	1	false	0.6710598572206609	0.838824821525826	0.0	synapse
GO:0008584	16515	129	3	1	190	1	2	false	0.6789473684210657	0.8435406698564757	2.608342719434987E-51	male gonad development
GO:0007275	16515	4343	3	1	6284	1	2	false	0.6911203055396322	0.8534919435881	0.0	multicellular organism development
GO:0007169	16515	663	3	1	947	1	1	false	0.7001055966206824	0.8555288450155782	2.243481396692591E-250	transmembrane receptor protein tyrosine kinase signaling pathway
GO:0051716	16515	5952	3	1	13037	2	2	false	0.7046775995641958	0.8555288450155782	0.0	cellular response to stimulus
GO:0050789	16515	8917	3	2	13878	3	2	false	0.708015106412641	0.8555288450155782	0.0	regulation of biological process
GO:0048519	16515	4686	3	1	13878	3	2	false	0.7094629446470648	0.8555288450155782	0.0	negative regulation of biological process
GO:0023052	16515	5095	3	1	13878	3	1	false	0.746549279549942	0.882329925025325	0.0	signaling
GO:0005886	16515	5537	3	2	6400	2	2	false	0.7484771057987615	0.882329925025325	0.0	plasma membrane
GO:0007276	16515	580	3	1	773	1	2	false	0.7503234152650463	0.882329925025325	6.572703527412539E-188	gamete generation
GO:0008152	16515	9406	3	2	13878	3	1	false	0.7554272586716739	0.882329925025325	0.0	metabolic process
GO:0016043	16515	6509	3	1	12854	2	2	false	0.7563580887694212	0.882329925025325	0.0	cellular component organization
GO:0032502	16515	5265	3	1	13878	3	1	false	0.7609849240888042	0.882329925025325	0.0	developmental process
GO:0048518	16515	5275	3	1	13878	3	2	false	0.76181656941211	0.882329925025325	0.0	positive regulation of biological process
GO:0065007	16515	9584	3	2	13878	3	1	false	0.7720556775335542	0.8891652465976326	0.0	biological regulation
GO:1901360	16515	4777	3	1	8995	2	1	false	0.7801349871535947	0.8934506836116588	0.0	organic cyclic compound metabolic process
GO:0043005	16515	1047	3	1	1906	2	1	false	0.797015640620915	0.898106274731713	0.0	neuron projection
GO:0014065	16515	146	3	1	183	1	1	false	0.7978142076502133	0.898106274731713	1.335368812623798E-39	phosphatidylinositol 3-kinase signaling
GO:0005923	16515	109	3	1	136	1	2	false	0.8014705882352829	0.898106274731713	4.2967516406471906E-29	bicellular tight junction
GO:0048232	16515	465	3	1	580	1	1	false	0.8017241379312364	0.898106274731713	8.698010733899691E-125	male gamete generation
GO:0032501	16515	6028	3	1	13878	3	1	false	0.8190509873980014	0.9125296326988603	0.0	multicellular organismal process
GO:0110165	16515	10934	3	2	11845	2	1	false	0.8520889902826382	0.933666029262256	0.0	cellular anatomical entity
GO:0044238	16515	8708	3	2	9406	2	1	false	0.8570836107254336	0.933666029262256	0.0	primary metabolic process
GO:0048731	16515	4127	3	1	4812	1	2	false	0.8576475477984249	0.933666029262256	0.0	system development
GO:0071840	16515	6683	3	1	13878	3	1	false	0.8606764507703596	0.933666029262256	0.0	cellular component organization or biogenesis
GO:0008150	16515	13878	3	3	14589	3	1	false	0.8607945342954457	0.933666029262256	0.0	biological_process
GO:0050794	16515	8239	3	1	12995	2	2	false	0.8660714333304281	0.9344454938565145	0.0	regulation of cellular process
GO:0050896	16515	7281	3	1	13878	3	1	false	0.8926121448533996	0.9580392130625494	0.0	response to stimulus
GO:0005575	16515	11845	3	2	14589	3	1	false	0.9071973142816022	0.9663677047663102	0.0	cellular_component
GO:0048856	16515	4812	3	1	5265	1	1	false	0.9139601139625344	0.9663677047663102	0.0	anatomical structure development
GO:0071704	16515	8995	3	2	9406	2	1	false	0.9145138279251911	0.9663677047663102	0.0	organic substance metabolic process
GO:0032279	16515	326	3	1	348	1	2	false	0.9367816091955262	0.9848216917183737	2.6942141911331886E-35	asymmetric synapse
GO:0014069	16515	326	3	1	345	1	2	false	0.94492753623195	0.9858090544053757	1.2182739717218095E-31	postsynaptic density
GO:0030154	16515	3328	3	1	3513	1	1	false	0.9473384571602879	0.9858090544053757	6.4067112836E-314	cell differentiation
GO:0016032	16515	865	3	1	901	1	1	false	0.9600443951157176	0.9920760997011433	3.222404924236653E-65	viral process
GO:0043226	16515	9283	3	1	10934	2	1	false	0.9772116647640889	0.9920760997011433	0.0	organelle
GO:0048015	16515	183	3	1	186	1	1	false	0.9838709677420177	0.9920760997011433	9.476517190403346E-7	phosphatidylinositol-mediated signaling
GO:0009987	16515	12841	3	2	13878	3	1	false	0.9840967430661428	0.9920760997011433	0.0	cellular process
GO:0120036	16515	1437	3	1	1456	1	1	false	0.9869505494513129	0.9920760997011433	1.0870553178834464E-43	plasma membrane bounded cell projection organization
GO:0005622	16515	10525	3	1	11845	2	1	false	0.9875896147787252	0.9920760997011433	0.0	intracellular
GO:0006796	16515	2991	3	2	3009	2	1	false	0.9880697004732796	0.9920760997011433	1.6476590431454356E-47	phosphate-containing compound metabolic process
GO:0007155	16515	1255	3	2	1260	2	1	false	0.9920760997011433	0.9920760997011433	3.808723211297523E-14	cell adhesion
GO:0000000	16515	14589	3	3	0	0	0	true	1.0	1.0	1.0	Gene Ontology
