## Supplementary File S5 for "PIGNON: A protein-protein interaction-guided functional enrichment analysis for quantitative proteomics": table-mcl2_cluster1209-Parent-Child-Union-Benjamini-Hochberg.txt

ID	Pop.total	Pop.term	Study.total	Study.term	Pop.family	Study.family	nparents	is.trivial	p	p.adjusted	p.min	name
GO:0042165	16515	154	3	3	9221	3	1	false	4.569440025753318E-6	0.001466790248266815	0.0	neurotransmitter binding
GO:0098794	16515	620	3	3	10934	3	2	false	1.8149003020766823E-4	0.029129149848330753	0.0	postsynapse
GO:0060089	16515	856	3	3	11969	3	1	false	3.646137241419038E-4	0.03901366848318371	0.0	molecular transducer activity
GO:0099565	16515	146	3	3	1834	3	4	false	4.94989611647658E-4	0.03972291633472456	1.546423254492087E-220	chemical synaptic transmission, postsynaptic
GO:0031256	16515	167	3	2	10934	3	3	false	6.887082776195024E-4	0.044215071423172055	0.0	leading edge membrane
GO:0042391	16515	375	3	3	3583	3	1	false	0.0011382430075910163	0.06089600090611937	0.0	regulation of membrane potential
GO:1902710	16515	13	3	2	336	2	1	false	0.001385927505330667	0.06355467560159202	1.1323014115410849E-23	GABA receptor complex
GO:0031253	16515	301	3	3	2390	3	2	false	0.001980206881815939	0.0680754451960336	0.0	cell projection membrane
GO:0097060	16515	356	3	3	2794	3	2	false	0.0020533777965408328	0.0680754451960336	0.0	synaptic membrane
GO:0016917	16515	17	3	2	596	3	1	false	0.002262316356275293	0.0680754451960336	2.9642186500608007E-33	GABA receptor activity
GO:0007214	16515	21	3	2	729	3	1	false	0.0023328034179326156	0.0680754451960336	5.216277284179919E-41	gamma-aminobutyric acid signaling pathway
GO:0030594	16515	134	3	3	869	3	2	false	0.003597259526874058	0.07718788324632839	1.4845856709098422E-161	neurotransmitter receptor activity
GO:0031252	16515	401	3	2	10934	3	1	false	0.00392743636772174	0.07718788324632839	0.0	cell leading edge
GO:0007186	16515	729	3	3	4610	3	1	false	0.003940698554271062	0.07718788324632839	0.0	G protein-coupled receptor signaling pathway
GO:0099095	16515	16	3	2	242	2	2	false	0.004115085216556172	0.07718788324632839	2.5100195752293347E-25	ligand-gated anion channel activity
GO:0045924	16515	5	3	1	3584	3	2	false	0.004180596800017992	0.07718788324632839	2.0349488985014982E-16	regulation of female receptivity
GO:0007610	16515	528	3	2	13878	3	1	false	0.0042250028573368	0.07718788324632839	0.0	behavior
GO:0035240	16515	9	3	1	1951	1	3	false	0.0046130189646332795	0.07718788324632839	9.025533991231983E-25	dopamine binding
GO:0030054	16515	1821	3	3	10934	3	1	false	0.004613133173646506	0.07718788324632839	0.0	cell junction
GO:1901338	16515	16	3	1	3307	1	1	false	0.004838221953433916	0.07718788324632839	1.060367119239631E-43	catecholamine binding
GO:0032589	16515	53	3	2	1241	3	3	false	0.00522543851306912	0.07718788324632839	1.4132079758453304E-94	neuron projection membrane
GO:0042995	16515	1906	3	3	10934	3	1	false	0.005290135300371416	0.07718788324632839	0.0	cell projection
GO:0022851	16515	12	3	2	148	2	4	false	0.006067291781576873	0.08467828964722506	6.8562805467242304E-18	GABA-gated chloride ion channel activity
GO:1905114	16515	618	3	3	3315	3	2	false	0.0064535232434893485	0.08631587338167003	0.0	cell surface receptor signaling pathway involved in cell-cell signaling
GO:0098960	16515	72	3	3	348	3	3	false	0.008564540504648275	0.10827336518346116	1.6874090861986248E-76	postsynaptic neurotransmitter receptor activity
GO:1990351	16515	256	3	2	4639	3	1	false	0.00876980527965729	0.10827336518346116	0.0	transporter complex
GO:0051349	16515	16	3	1	1678	1	3	false	0.009535160905845348	0.11336246854727247	5.689870359535817E-39	positive regulation of lyase activity
GO:0051932	16515	40	3	2	673	3	1	false	0.009957432283447589	0.11415484867809557	2.016193840321175E-65	synaptic transmission, GABAergic
GO:0031281	16515	18	3	1	1496	1	3	false	0.012032085561500332	0.1312955035039075	5.036896533280001E-42	positive regulation of cyclase activity
GO:0098661	16515	106	3	2	950	2	3	false	0.012345405135594931	0.1312955035039075	1.1598989177906808E-143	inorganic anion transmembrane transport
GO:0050811	16515	15	3	1	1183	1	1	false	0.012679628064240289	0.1312955035039075	1.1493009074379465E-34	GABA receptor binding
GO:0008503	16515	10	3	2	134	3	1	false	0.014537701104866086	0.1410601580530477	2.7424205547914224E-15	benzodiazepine receptor activity
GO:0003008	16515	1482	3	3	6028	3	1	false	0.01483752333960085	0.1410601580530477	0.0	system process
GO:0043235	16515	336	3	2	4639	3	1	false	0.014940951320260501	0.1410601580530477	0.0	receptor complex
GO:0034776	16515	11	3	1	1364	2	2	false	0.01606986486166657	0.14738361773128483	1.3669562886779578E-27	response to histamine
GO:0005237	16515	14	3	2	100	2	1	false	0.018383838383838457	0.16263360429652834	2.263111995103279E-17	inhibitory extracellular ligand-gated ion channel activity
GO:0071420	16515	8	3	1	850	2	3	false	0.018745929467201085	0.16263360429652834	1.5293875541058113E-19	cellular response to histamine
GO:0031224	16515	908	3	2	10934	3	2	false	0.01952596825377614	0.16494304761742476	0.0	intrinsic component of membrane
GO:0015103	16515	119	3	2	808	2	3	false	0.02153496018747397	0.17724928769690113	5.4617523317897555E-146	inorganic anion transmembrane transporter activity
GO:0005215	16515	1093	3	2	11969	3	1	false	0.02347754859370976	0.18840732746452082	0.0	transporter activity
GO:0034707	16515	36	3	2	228	2	1	false	0.02434500347785616	0.19060356381443483	8.964792584859421E-43	chloride channel complex
GO:0007212	16515	39	3	1	4620	3	3	false	0.02511688845759819	0.19196479035450045	2.8734169731776663E-97	dopamine receptor signaling pathway
GO:0005253	16515	86	3	2	527	2	2	false	0.026370661106346293	0.195637150412394	3.1490380659682945E-101	anion channel activity
GO:0072593	16515	242	3	1	8863	1	1	false	0.027304524427386026	0.195637150412394	0.0	reactive oxygen species metabolic process
GO:0019226	16515	50	3	1	5420	3	5	false	0.027425768749401027	0.195637150412394	7.613208046447228E-123	transmission of nerve impulse
GO:0009975	16515	207	3	1	6357	1	1	false	0.03256252949501825	0.22407190523373793	0.0	cyclase activity
GO:0099536	16515	688	3	3	2147	3	2	false	0.03280803596880275	0.22407190523373793	0.0	synaptic signaling
GO:0007267	16515	1687	3	3	5153	3	2	false	0.03504652894986407	0.22706713515003876	0.0	cell-cell signaling
GO:1902495	16515	248	3	2	1317	2	3	false	0.03534328964465662	0.22706713515003876	7.20911802188476E-276	transmembrane transporter complex
GO:0098862	16515	132	3	1	10934	3	2	false	0.03578506562507485	0.22706713515003876	1.881491323470227E-309	cluster of actin-based cell projections
GO:0007618	16515	31	3	1	843	1	2	false	0.036773428232494604	0.22706713515003876	2.863300369111308E-57	mating
GO:1901699	16515	613	3	2	3146	2	2	false	0.037916874280539595	0.22706713515003876	0.0	cellular response to nitrogen compound
GO:0098796	16515	1005	3	2	8532	3	2	false	0.03832811146375541	0.22706713515003876	0.0	membrane protein complex
GO:0009791	16515	79	3	1	6028	3	2	false	0.03880986505780863	0.22706713515003876	3.4745271153216197E-182	post-embryonic development
GO:0071407	16515	516	3	2	2614	2	2	false	0.03890558390421225	0.22706713515003876	0.0	cellular response to organic cyclic compound
GO:0019098	16515	24	3	1	1152	2	2	false	0.04125036200406484	0.23645296791615736	2.646127146888247E-50	reproductive behavior
GO:0071417	16515	559	3	2	2670	2	4	false	0.04377097006401307	0.24649967351838942	0.0	cellular response to organonitrogen compound
GO:0045762	16515	9	3	1	201	1	4	false	0.04477611940298447	0.24667341811531704	8.126485509638212E-16	positive regulation of adenylate cyclase activity
GO:0098656	16515	264	3	2	1238	2	2	false	0.045338727940198456	0.24667341811531704	8.504692971374818E-278	anion transmembrane transport
GO:0007165	16515	4610	3	3	12851	3	5	false	0.04614352026618634	0.2468678334240969	0.0	signal transduction
GO:0001975	16515	31	3	1	629	1	4	false	0.049284578696339135	0.2560963480434569	3.0425028922568E-53	response to amphetamine
GO:0023052	16515	5095	3	3	13878	3	1	false	0.04946409214546519	0.2560963480434569	0.0	signaling
GO:0042220	16515	47	3	1	1807	2	5	false	0.051357431815840106	0.2616783430616615	3.9600408684340884E-94	response to cocaine
GO:0065008	16515	3583	3	3	9584	3	1	false	0.05222425471888834	0.26193727757442437	0.0	regulation of biological quality
GO:0098590	16515	2390	3	3	6329	3	2	false	0.05380826298071116	0.26230847803890617	0.0	plasma membrane region
GO:0007190	16515	120	3	1	2225	1	1	false	0.05393258426968164	0.26230847803890617	3.673503233736804E-202	activation of adenylate cyclase activity
GO:0097366	16515	50	3	1	892	1	1	false	0.05605381165920209	0.2635115315118258	3.737712859492538E-83	response to bronchodilator
GO:0045211	16515	263	3	3	683	3	2	false	0.0566950779702226	0.2635115315118258	6.417651019588943E-197	postsynaptic membrane
GO:0032432	16515	215	3	1	10934	3	3	false	0.05784314212603973	0.2635115315118258	0.0	actin filament bundle
GO:0001994	16515	4	3	1	69	1	2	false	0.05797101449275333	0.2635115315118258	1.156736660802023E-6	norepinephrine-epinephrine vasoconstriction involved in regulation of systemic arterial blood pressure
GO:0030534	16515	120	3	1	6056	3	2	false	0.058284482047787016	0.2635115315118258	3.009697545721707E-255	adult behavior
GO:0035637	16515	161	3	1	7893	3	2	false	0.05996117759660976	0.26404575628758375	0.0	multicellular organismal signaling
GO:0032991	16515	4639	3	3	11845	3	1	false	0.060047788813064225	0.26404575628758375	0.0	protein-containing complex
GO:0007154	16515	5113	3	3	12841	3	1	false	0.06310698768147596	0.2737478789966728	0.0	cell communication
GO:0060170	16515	57	3	1	2600	3	3	false	0.06436211783499458	0.27420405681280957	1.6703407757893112E-118	ciliary membrane
GO:0016829	16515	416	3	1	6357	1	1	false	0.06543967280157695	0.27420405681280957	0.0	lyase activity
GO:1903350	16515	59	3	1	897	1	2	false	0.06577480490525338	0.27420405681280957	5.946930476854049E-94	response to dopamine
GO:0007416	16515	148	3	1	2187	1	3	false	0.06767261088244848	0.27444335557438493	2.091315161442376E-234	synapse assembly
GO:0004952	16515	3	3	1	129	3	4	false	0.06868018677897808	0.27444335557438493	2.861197582860277E-6	dopamine neurotransmitter receptor activity
GO:0008144	16515	217	3	1	9221	3	1	false	0.0689586125887841	0.27444335557438493	0.0	drug binding
GO:1901698	16515	1008	3	2	3829	2	1	false	0.06925206168699433	0.27444335557438493	0.0	response to nitrogen compound
GO:1904862	16515	11	3	1	148	1	1	false	0.07432432432432172	0.28703555413200854	7.827586957510396E-17	inhibitory synapse assembly
GO:0008509	16515	229	3	2	835	2	2	false	0.07497522939730601	0.28703555413200854	3.034616677634203E-212	anion transmembrane transporter activity
GO:0072347	16515	67	3	1	892	1	1	false	0.07511210762332934	0.28703555413200854	9.81261076347682E-103	response to anesthetic
GO:0014070	16515	845	3	2	2958	2	1	false	0.08153604870161658	0.3018285768283918	0.0	response to organic cyclic compound
GO:0032501	16515	6028	3	3	13878	3	1	false	0.08192506598144499	0.3018285768283918	0.0	multicellular organismal process
GO:0007191	16515	11	3	1	133	1	2	false	0.08270676691729634	0.3018285768283918	2.650359230109055E-16	adenylate cyclase-activating dopamine receptor signaling pathway
GO:0051339	16515	199	3	1	2405	1	2	false	0.08274428274423203	0.3018285768283918	2.5923216380630745E-297	regulation of lyase activity
GO:0014075	16515	41	3	1	931	2	1	false	0.08618319993533065	0.30761841407782786	1.5334780251180785E-72	response to amine
GO:0071869	16515	76	3	1	1724	2	3	false	0.08624815347976482	0.30761841407782786	1.0647700006700582E-134	response to catecholamine
GO:0071875	16515	22	3	1	729	3	1	false	0.087947341997474	0.30872316290445784	1.6208771222027355E-42	adrenergic receptor signaling pathway
GO:0055085	16515	1399	3	2	4702	2	1	false	0.08848140494457982	0.30872316290445784	0.0	transmembrane transport
GO:0031279	16515	200	3	1	2232	1	2	false	0.08960573476696593	0.30928431032468884	1.41558007126991E-291	regulation of cyclase activity
GO:0006811	16515	1419	3	2	4702	2	1	false	0.09103025311750933	0.31085863032681377	0.0	ion transport
GO:0015698	16515	148	3	2	484	2	1	false	0.0930650377290759	0.31161312553559883	9.745884648170868E-129	inorganic anion transport
GO:0060158	16515	10	3	1	107	1	2	false	0.09345794392523603	0.31161312553559883	2.845972576938925E-14	phospholipase C-activating dopamine receptor signaling pathway
GO:0034330	16515	618	3	1	6509	1	1	false	0.09494546013188268	0.31161312553559883	0.0	cell junction organization
GO:0051716	16515	5952	3	3	13037	3	2	false	0.09513422524139778	0.31161312553559883	0.0	cellular response to stimulus
GO:0010243	16515	931	3	2	2967	2	2	false	0.09838840870609027	0.31901696156217146	0.0	response to organonitrogen compound
GO:0050886	16515	53	3	1	1482	3	1	false	0.10356370539205223	0.3324394943084876	9.652545642762287E-99	endocrine process
GO:0050805	16515	66	3	1	1780	3	4	false	0.10722044978462221	0.3407699443649874	5.470706556836143E-122	negative regulation of synaptic transmission
GO:0009719	16515	1513	3	2	7281	3	1	false	0.11155802373967856	0.35107966294545906	0.0	response to endogenous stimulus
GO:0043949	16515	202	3	1	1785	1	2	false	0.11316526610650565	0.3520238372675492	6.470086290974473E-273	regulation of cAMP-mediated signaling
GO:0071870	16515	72	3	1	1226	2	4	false	0.11405133668481346	0.3520238372675492	2.1839617271424064E-118	cellular response to catecholamine stimulus
GO:0006820	16515	484	3	2	1419	2	1	false	0.11618066716966405	0.3551808967758301	0.0	anion transport
GO:0008217	16515	151	3	1	3645	3	2	false	0.11923378137688312	0.35879629629629894	3.075095269660697E-272	regulation of blood pressure
GO:0060191	16515	155	3	1	1296	1	2	false	0.11959876543209966	0.35879629629629894	2.4836185696637097E-205	regulation of lipase activity
GO:0009410	16515	243	3	1	3829	2	1	false	0.12291405877063682	0.365327896901615	0.0	response to xenobiotic stimulus
GO:0015276	16515	178	3	2	494	2	2	false	0.12936577674494268	0.3791581306018045	1.5932735300679006E-139	ligand-gated ion channel activity
GO:0034329	16515	369	3	1	2840	1	2	false	0.1299295774647928	0.3791581306018045	0.0	cell junction assembly
GO:0048167	16515	166	3	1	3618	3	2	false	0.1314609520503335	0.3801708613347482	8.283309087490104E-292	regulation of synaptic plasticity
GO:0071944	16515	5612	3	3	10934	3	1	false	0.1351769837443055	0.38736926790023346	0.0	cell periphery
GO:0060292	16515	27	3	1	198	1	2	false	0.13636363636363358	0.38736926790023346	6.81954388073539E-34	long-term synaptic depression
GO:0050896	16515	7281	3	3	13878	3	1	false	0.14438010959247394	0.4063291139240683	0.0	response to stimulus
GO:0008227	16515	23	3	1	158	1	1	false	0.14556962025317088	0.4063291139240683	3.753045983700508E-28	G protein-coupled amine receptor activity
GO:0001992	16515	4	3	1	27	1	1	false	0.1481481481481481	0.4099616858237547	5.6980056980056985E-5	regulation of systemic arterial blood pressure by vasopressin
GO:0098982	16515	65	3	1	1222	3	1	false	0.15135417943244672	0.4152537743403026	1.0216144038053403E-109	GABA-ergic synapse
GO:0060193	16515	134	3	1	877	1	3	false	0.15279361459515609	0.4156504261444501	3.9174430550675417E-162	positive regulation of lipase activity
GO:0071867	16515	76	3	1	931	2	1	false	0.15668202764978933	0.4216032608695541	1.0050616737514447E-113	response to monoamine
GO:1903351	16515	58	3	1	368	1	3	false	0.15760869565216976	0.4216032608695541	4.1035024045483337E-69	cellular response to dopamine
GO:0003321	16515	5	3	1	30	1	2	false	0.1666666666666663	0.43946102677735516	7.017248396558763E-6	positive regulation of blood pressure by epinephrine-norepinephrine
GO:0050877	16515	817	3	3	1482	3	1	false	0.16726491203176616	0.43946102677735516	0.0	nervous system process
GO:0009611	16515	602	3	1	3575	1	1	false	0.168391608391323	0.43946102677735516	0.0	response to wounding
GO:0071880	16515	20	3	1	112	1	2	false	0.1785714285714306	0.46226958525346146	1.532607619031336E-22	adenylate cyclase-activating adrenergic receptor signaling pathway
GO:0007166	16515	2604	3	3	4610	3	1	false	0.18013675551596497	0.46259118816499806	0.0	cell surface receptor signaling pathway
GO:0051704	16515	905	3	1	13878	3	1	false	0.18316553312947192	0.46388983201329353	0.0	multi-organism process
GO:0019725	16515	841	3	1	12869	3	3	false	0.18353273727628747	0.46388983201329353	0.0	cellular homeostasis
GO:0045777	16515	28	3	1	151	1	1	false	0.18543046357615126	0.4650248344370668	4.292542697492739E-31	positive regulation of blood pressure
GO:0005929	16515	647	3	1	9587	3	3	false	0.18912383078214706	0.47061046264394735	0.0	cilium
GO:0016020	16515	6329	3	3	10934	3	1	false	0.19390158536551774	0.478787760787163	0.0	membrane
GO:0097730	16515	128	3	1	647	1	1	false	0.19783616692429487	0.48360611895479805	4.413551942134972E-139	non-motile cilium
GO:0051345	16515	761	3	1	3821	1	3	false	0.1991625228993447	0.48360611895479805	0.0	positive regulation of hydrolase activity
GO:0005102	16515	1183	3	1	5904	1	1	false	0.20037262872581973	0.48360611895479805	0.0	signaling receptor binding
GO:0019932	16515	499	3	1	2462	1	1	false	0.20268074736002442	0.4850258322459315	0.0	second-messenger-mediated signaling
GO:0001993	16515	7	3	1	34	1	1	false	0.20588235294117554	0.4850258322459315	1.8588687370994322E-7	regulation of systemic arterial blood pressure by norepinephrine-epinephrine
GO:0099529	16515	45	3	2	153	3	2	false	0.2069280134500368	0.4850258322459315	7.897778436272192E-40	neurotransmitter receptor activity involved in regulation of postsynaptic membrane potential
GO:0043279	16515	102	3	1	931	2	1	false	0.20722081701953346	0.4850258322459315	4.41898365008591E-139	response to alkaloid
GO:0043085	16515	1381	3	1	6623	1	3	false	0.20851577834871823	0.4850258322459315	0.0	positive regulation of catalytic activity
GO:0035690	16515	361	3	1	3222	2	2	false	0.21156185037213215	0.4885708918665786	0.0	cellular response to drug
GO:0009636	16515	467	3	1	3829	2	1	false	0.22908068627582145	0.5252492878181335	0.0	response to toxic substance
GO:1904315	16515	44	3	2	91	2	2	false	0.23101343101343516	0.5259241940093099	5.0849854635097636E-27	transmitter-gated ion channel activity involved in regulation of postsynaptic membrane potential
GO:0071868	16515	72	3	1	561	2	2	false	0.24041252864791696	0.5408619051386728	8.516242554002142E-93	cellular response to monoamine stimulus
GO:0001963	16515	59	3	1	673	3	1	false	0.2409447116349851	0.5408619051386728	2.6712929015353287E-86	synaptic transmission, dopaminergic
GO:0045776	16515	37	3	1	151	1	1	false	0.24503311258277197	0.5434076839863696	4.057966487479854E-36	negative regulation of blood pressure
GO:0000003	16515	1253	3	1	13878	3	1	false	0.2471573889782242	0.5434076839863696	0.0	reproduction
GO:0022414	16515	1253	3	1	13878	3	2	false	0.2471573889782242	0.5434076839863696	0.0	reproductive process
GO:0050794	16515	8239	3	3	12995	3	2	false	0.2548219130141133	0.5556720612516158	0.0	regulation of cellular process
GO:0016298	16515	257	3	1	1001	1	1	false	0.2567432567432758	0.5556720612516158	8.0973781445738E-247	lipase activity
GO:0022834	16515	178	3	2	350	2	1	false	0.25792877609498677	0.5556720612516158	1.0769070611948206E-104	ligand-gated channel activity
GO:0048016	16515	131	3	1	499	1	1	false	0.2625250501001721	0.5601248695842551	4.307904247764719E-124	inositol phosphate-mediated signaling
GO:0097746	16515	124	3	1	470	1	3	false	0.2638297872341019	0.5601248695842551	3.9649276782733494E-117	regulation of blood vessel diameter
GO:0050789	16515	8917	3	3	13878	3	2	false	0.26523046784051957	0.5601248695842551	0.0	regulation of biological process
GO:0031090	16515	3159	3	2	9284	3	2	false	0.26852274391750014	0.5633712470425983	0.0	organelle membrane
GO:0060078	16515	129	3	2	375	3	1	false	0.27302604980570744	0.5690997531664421	3.447874483454012E-104	regulation of postsynaptic membrane potential
GO:0035150	16515	125	3	1	453	1	1	false	0.2759381898454234	0.5691151851668391	3.0594234342659497E-115	regulation of tube size
GO:0007200	16515	80	3	1	783	3	3	false	0.27657934232407133	0.5691151851668391	1.4757816761721986E-111	phospholipase C-activating G protein-coupled receptor signaling pathway
GO:0051336	16515	1199	3	1	4153	1	2	false	0.28870695882452857	0.5902862024374119	0.0	regulation of hydrolase activity
GO:0099177	16515	387	3	1	3496	3	3	false	0.2967633753968321	0.6018126243160096	0.0	regulation of trans-synaptic signaling
GO:0016788	16515	1001	3	1	3358	1	1	false	0.29809410363316363	0.6018126243160096	0.0	hydrolase activity, acting on ester bonds
GO:0045202	16515	1222	3	3	1821	3	1	false	0.30194835482363225	0.6057838868649121	0.0	synapse
GO:0032504	16515	704	3	1	6150	3	2	false	0.30564723384564985	0.606428299733693	0.0	multicellular organism reproduction
GO:0005884	16515	406	3	1	1313	1	2	false	0.30921553693834164	0.606428299733693	0.0	actin filament
GO:0022803	16515	540	3	2	969	2	1	false	0.3103011539542794	0.606428299733693	4.5450251904428766E-288	passive transmembrane transporter activity
GO:0050790	16515	2225	3	1	7147	1	2	false	0.31131943472872503	0.606428299733693	0.0	regulation of catalytic activity
GO:0003018	16515	149	3	1	478	1	1	false	0.3117154811715245	0.606428299733693	3.9857870418346377E-128	vascular process in circulatory system
GO:0005230	16515	100	3	2	178	2	1	false	0.3142258617406339	0.6076295278237559	1.6949949562485708E-52	extracellular ligand-gated ion channel activity
GO:0005623	16515	1465	3	1	11845	3	1	false	0.32706775529792936	0.622290127707231	0.0	cell
GO:0008081	16515	187	3	1	571	1	1	false	0.32749562171635466	0.622290127707231	4.240679668272437E-156	phosphoric diester hydrolase activity
GO:0065007	16515	9584	3	3	13878	3	1	false	0.32931968937529044	0.622290127707231	0.0	biological regulation
GO:0031410	16515	2016	3	1	6076	1	2	false	0.33179723502221276	0.622290127707231	0.0	cytoplasmic vesicle
GO:0060180	16515	6	3	1	18	1	1	false	0.3333333333333344	0.622290127707231	5.3867700926524536E-5	female mating behavior
GO:0090066	16515	453	3	1	3583	3	1	false	0.3334389469334696	0.622290127707231	0.0	regulation of anatomical structure size
GO:0012506	16515	733	3	1	3955	2	2	false	0.3363591542933918	0.6241114943825363	0.0	vesicle membrane
GO:0005216	16515	494	3	2	848	2	3	false	0.33907409057490173	0.6255332360605946	2.1133661329335257E-249	ion channel activity
GO:0004888	16515	596	3	3	850	3	1	false	0.3442129475299863	0.631384892326432	2.4718895390397115E-224	transmembrane signaling receptor activity
GO:0030659	16515	712	3	1	2028	1	2	false	0.3510848126235035	0.6384609449340488	0.0	cytoplasmic vesicle membrane
GO:0015629	16515	696	3	1	1977	1	1	false	0.35204855842157834	0.6384609449340488	0.0	actin cytoskeleton
GO:0098858	16515	269	3	1	1980	3	2	false	0.35486454402343637	0.6399523518624892	0.0	actin-based cell projection
GO:0022835	16515	90	3	2	222	3	2	false	0.3591781827075784	0.641554322721957	1.4827208093965395E-64	transmitter-gated channel activity
GO:0099080	16515	1510	3	1	10934	3	1	false	0.3597500875076394	0.641554322721957	0.0	supramolecular complex
GO:0030990	16515	647	3	1	4639	3	1	false	0.36283348630249734	0.6434781718403405	0.0	intraciliary transport particle
GO:0004930	16515	158	3	1	1105	3	2	false	0.3708328197969502	0.6540512920594561	3.475997793772752E-196	G protein-coupled receptor activity
GO:0031526	16515	49	3	1	340	3	2	false	0.3739723516782062	0.6559842890093125	2.0930877770260986E-60	brush border membrane
GO:0034220	16515	1054	3	2	1710	2	2	false	0.3797788796151277	0.6625490236763912	0.0	ion transmembrane transport
GO:0051179	16515	5875	3	2	13878	3	1	false	0.38589105521049927	0.6695731282301095	0.0	localization
GO:0097708	16515	2016	3	1	9006	2	2	false	0.39761166070901616	0.6852953579245306	0.0	intracellular vesicle
GO:0022607	16515	2668	3	1	6683	1	2	false	0.3992219063298667	0.6852953579245306	0.0	cellular component assembly
GO:0044093	16515	1894	3	1	11969	3	2	false	0.4035952457842888	0.6891174143444505	0.0	positive regulation of molecular function
GO:0022857	16515	969	3	2	1516	2	2	false	0.40840147339291477	0.6936342484609823	0.0	transmembrane transporter activity
GO:0042493	16515	892	3	1	3829	2	1	false	0.411694779404208	0.6955474957302673	0.0	response to drug
GO:0022836	16515	350	3	2	539	2	1	false	0.4212330420510748	0.7079361596774608	6.202121895716514E-151	gated channel activity
GO:0032590	16515	35	3	2	53	2	1	false	0.43178519593613784	0.719240451570116	1.5475668092288873E-14	dendrite membrane
GO:0044085	16515	2890	3	1	6683	1	1	false	0.43244052072595757	0.719240451570116	0.0	cellular component biogenesis
GO:0005856	16515	1977	3	1	4526	1	1	false	0.43680954485362317	0.7194274593607884	0.0	cytoskeleton
GO:0070887	16515	2939	3	2	6418	3	2	false	0.4370353725088902	0.7194274593607884	0.0	cellular response to chemical stimulus
GO:0023057	16515	1267	3	1	7020	3	3	false	0.4496602267273293	0.7304675766211471	0.0	negative regulation of signaling
GO:0001990	16515	27	3	1	60	1	2	false	0.45000000000000456	0.7304675766211471	1.1363016270387047E-17	regulation of systemic arterial blood pressure by hormone
GO:0015075	16515	807	3	2	1202	2	2	false	0.45056878557939917	0.7304675766211471	0.0	ion transmembrane transporter activity
GO:0005488	16515	9221	3	3	11969	3	1	false	0.4572229480303556	0.7371752021563241	0.0	binding
GO:0005254	16515	72	3	2	106	2	2	false	0.4592991913746568	0.7371752021563241	1.5771374928820286E-28	chloride channel activity
GO:0010648	16515	1264	3	1	6700	3	3	false	0.465966247146143	0.7422242112329057	0.0	negative regulation of cell communication
GO:0031982	16515	2029	3	1	7507	2	1	false	0.4675365608661711	0.7422242112329057	0.0	vesicle
GO:0003073	16515	71	3	1	151	1	1	false	0.4701986754966662	0.7422242112329057	7.055385507729695E-45	regulation of systemic arterial blood pressure
GO:0004629	16515	126	3	1	266	1	2	false	0.47368421052634985	0.7422242112329057	2.4911875479619006E-79	phospholipase C activity
GO:0005902	16515	155	3	1	327	1	2	false	0.4740061162079305	0.7422242112329057	1.2890516633867567E-97	microvillus
GO:0007399	16515	1971	3	1	4127	1	1	false	0.4775866246659873	0.7426005307205646	0.0	nervous system development
GO:0003044	16515	34	3	1	71	1	1	false	0.47887323943662574	0.7426005307205646	4.777911407805798E-21	regulation of systemic arterial blood pressure mediated by a chemical signal
GO:0005903	16515	92	3	1	191	1	2	false	0.4816753926701871	0.7433548127265868	6.278349139844206E-57	brush border
GO:0007617	16515	18	3	1	37	1	2	false	0.4864864864864845	0.7471873787663231	5.658466750501292E-11	mating behavior
GO:0007189	16515	110	3	1	224	1	3	false	0.49107142857141234	0.750637755102016	7.217585119450678E-67	adenylate cyclase-activating G protein-coupled receptor signaling pathway
GO:0099513	16515	1041	3	1	2082	1	2	false	0.4999999999999138	0.7555555555555744	0.0	polymeric cytoskeletal fiber
GO:0004935	16515	15	3	1	30	1	2	false	0.49999999999999906	0.7555555555555744	6.446725037893852E-9	adrenergic receptor activity
GO:0006821	16515	105	3	2	148	2	1	false	0.501930501930474	0.7555555555555744	2.5557351776973867E-38	chloride transport
GO:0008306	16515	68	3	1	135	1	1	false	0.5037037037037163	0.7555555555555744	3.361849800714613E-40	associative learning
GO:0120025	16515	1906	3	3	2390	3	2	false	0.507033258137316	0.7560600611993414	0.0	plasma membrane bounded cell projection
GO:0016849	16515	212	3	1	416	1	1	false	0.5096153846154484	0.7560600611993414	1.6319939215478577E-124	phosphorus-oxygen lyase activity
GO:0071310	16515	2428	3	2	3396	2	2	false	0.5111060226799287	0.7560600611993414	0.0	cellular response to organic substance
GO:0019935	16515	257	3	1	499	1	1	false	0.5150300601201637	0.7583699509108832	2.1433384155952373E-149	cyclic-nucleotide-mediated signaling
GO:0035556	16515	2462	3	1	11378	3	2	false	0.5188496941832824	0.7605057161316606	0.0	intracellular signal transduction
GO:0010518	16515	122	3	1	233	1	3	false	0.5236051502146316	0.7611949869537397	1.7969712738877184E-69	positive regulation of phospholipase activity
GO:1902531	16515	1775	3	1	3387	1	2	false	0.5240625922641011	0.7611949869537397	0.0	regulation of intracellular signal transduction
GO:0016787	16515	3358	3	1	6357	1	1	false	0.5282365895857171	0.7638015552117801	0.0	hydrolase activity
GO:0010517	16515	130	3	1	243	1	2	false	0.5349794238682947	0.7655555631941863	2.502781050767739E-72	regulation of phospholipase activity
GO:0005575	16515	11845	3	3	14589	3	1	false	0.5351899274240102	0.7655555631941863	0.0	cellular_component
GO:0042221	16515	3829	3	2	7281	3	1	false	0.5388045674707822	0.7655555631941863	0.0	response to chemical
GO:1901701	16515	1030	3	1	3209	2	2	false	0.538989275021452	0.7655555631941863	0.0	cellular response to oxygen-containing compound
GO:0019953	16515	687	3	1	1253	1	2	false	0.5482841181164466	0.7728097781826496	0.0	sexual reproduction
GO:0015108	16515	92	3	2	124	2	2	false	0.548911618148424	0.7728097781826496	2.1730559681863428E-30	chloride transmembrane transporter activity
GO:0003674	16515	11969	3	3	14589	3	1	false	0.5521759367843886	0.7740108109510425	0.0	molecular_function
GO:0048609	16515	698	3	1	1253	1	2	false	0.5570630486829465	0.7774662549009819	0.0	multicellular organismal reproductive process
GO:0042578	16515	571	3	1	1001	1	1	false	0.5704295704295185	0.7926748576098505	3.8920527776558893E-296	phosphoric ester hydrolase activity
GO:0043005	16515	1047	3	2	1906	3	1	false	0.5737754890773741	0.7938876379044701	0.0	neuron projection
GO:0065009	16515	3314	3	1	13061	3	2	false	0.5844247371006234	0.8051516764347644	0.0	regulation of molecular function
GO:0007612	16515	135	3	1	229	1	1	false	0.5895196506549788	0.8082890975908392	8.672605412111827E-67	learning
GO:0007187	16515	197	3	1	764	3	2	false	0.5917980546990189	0.8082890975908392	1.2299375531879942E-188	G protein-coupled receptor signaling pathway, coupled to cyclic nucleotide second messenger
GO:0010033	16515	2958	3	2	3829	2	1	false	0.5967496854130652	0.8082890975908392	0.0	response to organic substance
GO:0097756	16515	74	3	1	124	1	1	false	0.5967741935483767	0.8082890975908392	6.679738921385345E-36	negative regulation of blood vessel diameter
GO:0098660	16515	820	3	2	1054	2	1	false	0.6051022559566488	0.816125311605396	1.5108267658204105E-241	inorganic ion transmembrane transport
GO:0050808	16515	377	3	1	618	1	1	false	0.6100323624595061	0.8187975981258249	9.974271446309599E-179	synapse organization
GO:0048878	16515	1045	3	1	1707	1	1	false	0.6121851200940747	0.8187975981258249	0.0	chemical homeostasis
GO:0055082	16515	717	3	1	1156	1	2	false	0.6202422145332385	0.8261317463285044	0.0	cellular chemical homeostasis
GO:0043169	16515	1836	3	1	2941	1	1	false	0.6242774566465132	0.8261761539021201	0.0	cation binding
GO:1901700	16515	1487	3	1	3829	2	1	false	0.6259488373502444	0.8261761539021201	0.0	response to oxygen-containing compound
GO:0015318	16515	768	3	2	969	2	1	false	0.6279968272651629	0.8261761539021201	4.492427514227734E-214	inorganic molecular entity transmembrane transporter activity
GO:0044703	16515	843	3	1	1312	1	2	false	0.6425304878047864	0.8418460676952507	0.0	multi-organism reproductive process
GO:0005886	16515	5537	3	3	6400	3	2	false	0.6475180963728178	0.8449321501450183	0.0	plasma membrane
GO:0043227	16515	7507	3	2	9283	2	1	false	0.6539507789273495	0.8472072124342354	0.0	membrane-bounded organelle
GO:0007611	16515	229	3	1	556	2	2	false	0.6545401516625868	0.8472072124342354	7.274518228354743E-163	learning or memory
GO:0051234	16515	4792	3	2	5875	2	1	false	0.6652749440408866	0.8576436025587334	0.0	establishment of localization
GO:0004890	16515	14	3	2	17	2	1	false	0.669117647058826	0.8591470588235327	0.001470588235294117	GABA-A receptor activity
GO:0016021	16515	749	3	2	908	2	1	false	0.6802840365431063	0.8644749037806663	3.3519406952242996E-182	integral component of membrane
GO:0043167	16515	2941	3	1	9221	3	1	false	0.6841516008178558	0.8644749037806663	0.0	ion binding
GO:0072507	16515	447	3	1	652	1	2	false	0.6855828220858939	0.8644749037806663	1.5162498349701476E-175	divalent inorganic cation homeostasis
GO:0050801	16515	717	3	1	1045	1	1	false	0.6861244019140589	0.8644749037806663	1.6318728044228007E-281	ion homeostasis
GO:0003013	16515	478	3	1	1482	3	1	false	0.6893742963995408	0.8644749037806663	0.0	circulatory system process
GO:0048523	16515	4164	3	1	12864	3	3	false	0.6906991022846116	0.8644749037806663	0.0	negative regulation of cellular process
GO:0050890	16515	265	3	1	817	3	1	false	0.6921185366717484	0.8644749037806663	8.929693059937898E-223	cognition
GO:0071495	16515	1268	3	2	1513	2	1	false	0.7022716702163821	0.8722712378961871	3.6313787365830666E-290	cellular response to endogenous stimulus
GO:0006873	16515	590	3	1	834	1	2	false	0.7074340527576426	0.8722712378961871	3.900428870011724E-218	cellular ion homeostasis
GO:0048519	16515	4686	3	1	13878	3	2	false	0.7094629446470648	0.8722712378961871	0.0	negative regulation of biological process
GO:0043229	16515	9004	3	2	10673	2	2	false	0.711689257491939	0.8722712378961871	0.0	intracellular organelle
GO:0001508	16515	127	3	1	375	3	1	false	0.7119472408996916	0.8722712378961871	1.2790879321613086E-103	action potential
GO:0055074	16515	410	3	1	571	1	2	false	0.7180385288966885	0.8756263676389685	8.549799163110391E-147	calcium ion homeostasis
GO:0007188	16515	179	3	1	248	1	4	false	0.7217741935484785	0.8756263676389685	3.677552451882899E-63	adenylate cyclase-modulating G protein-coupled receptor signaling pathway
GO:1902476	16515	97	3	2	114	2	2	false	0.7228691197019522	0.8756263676389685	1.3451445563738157E-20	chloride transmembrane transport
GO:0072503	16515	432	3	1	591	1	2	false	0.7309644670052866	0.882103736498861	9.438586831544698E-149	cellular divalent inorganic cation homeostasis
GO:0097159	16515	3307	3	1	9221	3	1	false	0.7362266794760215	0.8845860473891938	0.0	organic cyclic compound binding
GO:0043228	16515	4536	3	1	9283	2	1	false	0.7385328993778939	0.8845860473891938	0.0	non-membrane-bounded organelle
GO:1900274	16515	109	3	1	146	1	2	false	0.7465753424657732	0.8879622080171693	1.6913169433371144E-35	regulation of phospholipase C activity
GO:0023051	16515	3308	3	1	9004	3	2	false	0.7468841002013573	0.8879622080171693	0.0	regulation of signaling
GO:0043232	16515	4526	3	1	9010	2	2	false	0.7523530606771349	0.8911635884773442	0.0	intracellular non-membrane-bounded organelle
GO:0032502	16515	5265	3	1	13878	3	1	false	0.7609849240888042	0.8949433055113097	0.0	developmental process
GO:0048583	16515	3777	3	1	9953	3	2	false	0.761120007490927	0.8949433055113097	0.0	regulation of response to stimulus
GO:0006874	16515	401	3	1	520	1	3	false	0.7711538461537717	0.9023271118292707	8.128339723813053E-121	cellular calcium ion homeostasis
GO:0010646	16515	3269	3	1	8383	3	2	false	0.7730216690126152	0.9023271118292707	0.0	regulation of cell communication
GO:0110165	16515	10934	3	3	11845	3	1	false	0.786543683336195	0.9146786506927252	0.0	cellular anatomical entity
GO:0010863	16515	109	3	1	138	1	3	false	0.7898550724637585	0.9146786506927252	1.845425966468625E-30	positive regulation of phospholipase C activity
GO:0009987	16515	12841	3	3	13878	3	1	false	0.7921516040267216	0.9146786506927252	0.0	cellular process
GO:0006875	16515	511	3	1	636	1	2	false	0.8034591194966896	0.9244099546897396	3.29941028818315E-136	cellular metal ion homeostasis
GO:0022824	16515	90	3	2	100	2	2	false	0.8090909090909051	0.9275649350649305	5.77690423453352E-14	transmitter-gated ion channel activity
GO:0099081	16515	1229	3	1	1510	1	1	false	0.8139072847687637	0.9297659729920753	2.9472324095E-314	supramolecular polymer
GO:0030424	16515	602	3	1	1047	2	1	false	0.8195883348763389	0.9329356577847687	3.60013370824989E-309	axon
GO:0098588	16515	1881	3	1	3159	2	1	false	0.8364087768739041	0.9462844024275276	0.0	bounding membrane of organelle
GO:0042060	16515	505	3	1	602	1	1	false	0.8388704318937582	0.9462844024275276	8.253237307151272E-115	wound healing
GO:0019933	16515	217	3	1	257	1	1	false	0.8443579766537549	0.9462844024275276	8.04754023007651E-48	cAMP-mediated signaling
GO:0034702	16515	228	3	2	248	2	1	false	0.8449131513647928	0.9462844024275276	6.900759791040244E-30	ion channel complex
GO:1902711	16515	12	3	2	13	2	1	false	0.8461538461538451	0.9462844024275276	0.07692307692307696	GABA-A receptor complex
GO:0042592	16515	1707	3	1	3583	3	1	false	0.8565742987494411	0.9462844024275276	0.0	homeostatic process
GO:0048731	16515	4127	3	1	4812	1	2	false	0.8576475477984249	0.9462844024275276	0.0	system development
GO:0004620	16515	221	3	1	257	1	1	false	0.8599221789883599	0.9462844024275276	8.516650009391985E-45	phospholipase activity
GO:0071840	16515	6683	3	1	13878	3	1	false	0.8606764507703596	0.9462844024275276	0.0	cellular component organization or biogenesis
GO:0008150	16515	13878	3	3	14589	3	1	false	0.8607945342954457	0.9462844024275276	0.0	biological_process
GO:0006950	16515	3575	3	1	7281	3	1	false	0.8681832876788258	0.9511496086856761	0.0	response to stress
GO:0055065	16515	571	3	1	652	1	2	false	0.8757668711654794	0.9561944409663908	1.1535948196394761E-105	metal ion homeostasis
GO:0016043	16515	6509	3	1	12854	3	2	false	0.8797525176564943	0.9572900276872363	0.0	cellular component organization
GO:0030003	16515	577	3	1	650	1	2	false	0.8876923076924097	0.958730652562724	1.3574272566703099E-98	cellular cation homeostasis
GO:0005737	16515	6076	3	1	11683	3	2	false	0.889488451606321	0.958730652562724	0.0	cytoplasm
GO:0055080	16515	640	3	1	717	1	1	false	0.8926080892606806	0.958730652562724	1.3362150715858248E-105	cation homeostasis
GO:0004016	16515	192	3	1	215	1	2	false	0.8930232558138769	0.958730652562724	1.978272393273524E-31	adenylate cyclase activity
GO:0003824	16515	6357	3	1	11969	3	1	false	0.8969480880533758	0.9588222743759578	0.0	catalytic activity
GO:0007202	16515	98	3	1	109	1	1	false	0.8990825688073624	0.9588222743759578	2.6061488599559884E-15	activation of phospholipase C activity
GO:0009966	16515	2880	3	1	5336	3	4	false	0.902556884436152	0.9593402645827974	0.0	regulation of signal transduction
GO:0098771	16515	651	3	1	717	1	1	false	0.9079497907950491	0.9618874021294085	4.095764458482241E-95	inorganic ion homeostasis
GO:0048856	16515	4812	3	1	5265	1	1	false	0.9139601139625344	0.9650697255985972	0.0	anatomical structure development
GO:0042310	16515	68	3	1	74	1	1	false	0.918918918918922	0.9671245015507343	5.398087757641167E-9	vasoconstriction
GO:0050804	16515	387	3	1	673	3	2	false	0.9237179464873586	0.968998237981837	1.6518777353779856E-198	modulation of chemical synaptic transmission
GO:0043226	16515	9283	3	2	10934	3	1	false	0.938509850624058	0.9813083454407903	0.0	organelle
GO:0045761	16515	192	3	1	202	1	3	false	0.9504950495048902	0.9883975544933098	4.0230126285338397E-17	regulation of adenylate cyclase activity
GO:0005515	16515	5904	3	1	9221	3	1	false	0.9534788150745878	0.9883975544933098	0.0	protein binding
GO:0099537	16515	678	3	3	688	3	1	false	0.9569643682449611	0.9883975544933098	1.6308581617624151E-22	trans-synaptic signaling
GO:0006810	16515	4702	3	2	4792	2	1	false	0.9627862864732899	0.9883975544933098	1.9528703698435357E-193	transport
GO:0005622	16515	10525	3	2	11845	3	1	false	0.9655311321890564	0.9883975544933098	0.0	intracellular
GO:0008152	16515	9406	3	1	13878	3	1	false	0.9665553061074156	0.9883975544933098	0.0	metabolic process
GO:0044237	16515	8863	3	1	13059	3	2	false	0.9668437137411192	0.9883975544933098	0.0	cellular metabolic process
GO:0007275	16515	4343	3	1	6284	3	2	false	0.9705622978840065	0.9890491987960828	0.0	multicellular organism development
GO:0098916	16515	673	3	3	678	3	1	false	0.9780066300718978	0.9914492493842189	8.500657496417303E-13	anterograde trans-synaptic signaling
GO:0038023	16515	850	3	3	856	3	1	false	0.9790947416037301	0.9914492493842189	1.862586969397614E-15	signaling receptor activity
GO:0008015	16515	470	3	1	478	1	1	false	0.9832635983261236	0.9925396700084455	1.5691746997656132E-17	blood circulation
GO:0035296	16515	124	3	1	125	1	1	false	0.9919999999999981	0.9962962962960943	0.00799999999999982	regulation of tube diameter
GO:0099512	16515	1223	3	1	1229	1	1	false	0.995117982099124	0.9962962962960943	2.1150941658829377E-16	supramolecular fiber
GO:0015267	16515	539	3	2	540	2	1	false	0.9962962962960943	0.9962962962960943	0.0018518518518518792	channel activity
GO:0000000	16515	14589	3	3	0	0	0	true	1.0	1.0	1.0	Gene Ontology
GO:0007268	16515	673	3	3	673	3	1	true	1.0	1.0	1.0	chemical synaptic transmission
