## Supplementary File S5 for "PIGNON: A protein-protein interaction-guided functional enrichment analysis for quantitative proteomics": table-mcl2_cluster1212-Parent-Child-Union-Benjamini-Hochberg.txt

ID	Pop.total	Pop.term	Study.total	Study.term	Pop.family	Study.family	nparents	is.trivial	p	p.adjusted	p.min	name
GO:1904090	16515	4	3	2	4639	2	1	false	5.57732727224245E-7	2.147270999813343E-4	5.188903591640224E-14	peptidase inhibitor complex
GO:0051604	16515	246	3	3	6967	3	2	false	4.350514459127812E-5	0.008374740333821039	0.0	protein maturation
GO:0050707	16515	175	3	3	3520	3	5	false	1.2088589623807709E-4	0.015513690017219894	2.07135504689065E-301	regulation of cytokine secretion
GO:1903530	16515	650	3	3	8512	3	3	false	4.433955128620628E-4	0.03904929339374395	0.0	regulation of secretion by cell
GO:0050700	16515	15	3	2	644	2	1	false	5.071336804382332E-4	0.03904929339374395	1.1338561871522995E-30	CARD domain binding
GO:0051091	16515	522	3	3	5712	3	4	false	7.592330460674252E-4	0.04871745378932645	0.0	positive regulation of DNA-binding transcription factor activity
GO:0140352	16515	1405	3	3	13247	3	2	false	0.0011908220107580266	0.05538138196685883	0.0	export from cell
GO:0016485	16515	188	3	3	1689	3	2	false	0.0013595501294700423	0.05538138196685883	2.1545479480890457E-255	protein processing
GO:0001816	16515	686	3	3	6028	3	1	false	0.0014681391722397485	0.05538138196685883	0.0	cytokine production
GO:0097153	16515	206	3	3	1765	3	2	false	0.00156947949480549	0.05538138196685883	2.130987757670256E-275	cysteine-type endopeptidase activity involved in apoptotic process
GO:0032652	16515	75	3	3	636	3	2	false	0.0015823251990531094	0.05538138196685883	1.2849847083354514E-99	regulation of interleukin-1 production
GO:0032612	16515	84	3	3	686	3	1	false	0.0017786907309987191	0.055417858691945765	3.728278647973447E-110	interleukin-1 production
GO:0001959	16515	142	3	2	3136	2	3	false	0.002036544282775055	0.055417858691945765	2.253949370805232E-250	regulation of cytokine-mediated signaling pathway
GO:0104004	16515	282	3	2	5952	2	1	false	0.0022371883825411036	0.055417858691945765	0.0	cellular response to environmental stimulus
GO:1904950	16515	161	3	2	5789	3	3	false	0.0022641560100952313	0.055417858691945765	1.192427E-318	negative regulation of establishment of protein localization
GO:0140110	16515	1582	3	3	11969	3	1	false	0.0023053172369336397	0.055417858691945765	0.0	transcription regulator activity
GO:0044419	16515	1871	3	3	13878	3	1	false	0.002447022331852151	0.055417858691945765	0.0	interspecies interaction between organisms
GO:0071216	16515	205	3	2	6282	3	2	false	0.0031111234363199293	0.061187132231009266	0.0	cellular response to biotic stimulus
GO:1903531	16515	166	3	2	4913	3	4	false	0.003329126045411015	0.061187132231009266	2.6018477275E-314	negative regulation of secretion by cell
GO:0008219	16515	1921	3	3	12841	3	1	false	0.003343555217028727	0.061187132231009266	0.0	cell death
GO:0051090	16515	647	3	3	4303	3	3	false	0.003385987251405514	0.061187132231009266	0.0	regulation of DNA-binding transcription factor activity
GO:0043281	16515	202	3	3	1304	3	3	false	0.0036706622985697253	0.061187132231009266	2.2830555385091596E-243	regulation of cysteine-type endopeptidase activity involved in apoptotic process
GO:0060759	16515	152	3	2	4130	3	2	false	0.0039400036911359905	0.061187132231009266	5.1893094958754034E-282	regulation of response to cytokine stimulus
GO:0044093	16515	1894	3	3	11969	3	2	false	0.0039571907220634075	0.061187132231009266	0.0	positive regulation of molecular function
GO:0050710	16515	55	3	2	1480	3	6	false	0.003973190404610991	0.061187132231009266	1.5152965711923095E-101	negative regulation of cytokine secretion
GO:0010941	16515	1424	3	3	8412	3	2	false	0.0048425218946893675	0.07036272251542461	0.0	regulation of cell death
GO:0050663	16515	199	3	3	1164	3	3	false	0.004934528591990816	0.07036272251542461	1.9025777468356598E-230	cytokine secretion
GO:0009607	16515	1277	3	3	7281	3	1	false	0.005384651823586642	0.07291334286511297	0.0	response to biotic stimulus
GO:0061702	16515	13	3	1	4728	2	2	false	0.005492173878151367	0.07291334286511297	1.073110176000298E-38	inflammasome complex
GO:0032101	16515	863	3	3	4678	3	2	false	0.0062606456432323	0.0803449524214812	0.0	regulation of response to external stimulus
GO:0031665	16515	9	3	1	1360	1	5	false	0.0066176470588235415	0.08218690702087302	2.3411697978234905E-23	negative regulation of lipopolysaccharide-mediated signaling pathway
GO:0052547	16515	399	3	3	2049	3	3	false	0.007339335166726626	0.08405761272605176	0.0	regulation of peptidase activity
GO:0030162	16515	660	3	3	3385	3	2	false	0.007385233288423035	0.08405761272605176	0.0	regulation of proteolysis
GO:0009306	16515	519	3	3	2617	3	4	false	0.007763802967736007	0.08405761272605176	0.0	protein secretion
GO:0002790	16515	542	3	3	2726	3	2	false	0.007825117186341525	0.08405761272605176	0.0	peptide secretion
GO:0051051	16515	394	3	2	7554	3	3	false	0.007859932618539905	0.08405761272605176	0.0	negative regulation of transport
GO:0071692	16515	525	3	3	2531	3	1	false	0.008884454827968616	0.09244635429102478	0.0	protein localization to extracellular region
GO:0008233	16515	1074	3	3	5075	3	3	false	0.009456869954318265	0.09581302453717189	0.0	peptidase activity
GO:0050704	16515	46	3	3	202	3	3	false	0.011216196246489608	0.10829036773879441	1.2838551283786683E-46	regulation of interleukin-1 secretion
GO:0001817	16515	632	3	3	2817	3	2	false	0.011250947297537083	0.10829036773879441	0.0	regulation of cytokine production
GO:0050701	16515	52	3	3	224	3	2	false	0.011957425074016715	0.11228313789015695	3.0760066687934113E-52	interleukin-1 secretion
GO:0032879	16515	2429	3	3	10462	3	2	false	0.012503349507267825	0.11461403714995506	0.0	regulation of localization
GO:0090087	16515	662	3	3	2719	3	2	false	0.014383185648314308	0.1265043404484675	0.0	regulation of peptide transport
GO:0032880	16515	928	3	3	3765	3	2	false	0.014937911545133409	0.1265043404484675	0.0	regulation of protein localization
GO:0048584	16515	2094	3	3	8465	3	3	false	0.015121003985647027	0.1265043404484675	0.0	positive regulation of response to stimulus
GO:0065009	16515	3314	3	3	13061	3	2	false	0.0163243064794629	0.1265043404484675	0.0	regulation of molecular function
GO:0051224	16515	158	3	2	2080	3	4	false	0.016347892562984655	0.1265043404484675	4.6943965341896574E-242	negative regulation of protein transport
GO:0023061	16515	600	3	3	2361	3	2	false	0.01635096262493326	0.1265043404484675	0.0	signal release
GO:0070269	16515	10	3	1	1819	3	1	false	0.016411051738323492	0.1265043404484675	9.379911670932341E-27	pyroptosis
GO:0043122	16515	230	3	2	1791	2	2	false	0.016429135123177598	0.1265043404484675	2.2667704893074058E-297	regulation of I-kappaB kinase/NF-kappaB signaling
GO:0002020	16515	285	3	2	2163	2	1	false	0.017308163576924013	0.12948053596291598	0.0	protease binding
GO:0031664	16515	19	3	1	3210	3	4	false	0.01765758224242295	0.12948053596291598	3.0526632068623517E-50	regulation of lipopolysaccharide-mediated signaling pathway
GO:0035592	16515	519	3	3	1984	3	2	false	0.017824593262427392	0.12948053596291598	0.0	establishment of protein localization to extracellular region
GO:0098543	16515	8	3	1	1254	3	2	false	0.019032006355789208	0.13569115642553417	6.743056321963542E-21	detection of other organism
GO:0002831	16515	349	3	2	4196	3	2	false	0.019557691732133266	0.13690384212493287	0.0	regulation of response to biotic stimulus
GO:0032692	16515	24	3	2	280	3	3	false	0.02007978870360002	0.13804854733725014	3.173281971915699E-35	negative regulation of interleukin-1 production
GO:0051239	16515	2782	3	3	10089	3	2	false	0.020950176879438162	0.14092881941774466	0.0	regulation of multicellular organismal process
GO:0071222	16515	183	3	2	1253	2	4	false	0.02123083513306283	0.14092881941774466	1.7089687700735352E-225	cellular response to lipopolysaccharide
GO:0002237	16515	312	3	2	3436	3	3	false	0.023179276386008706	0.15125460014598902	0.0	response to molecule of bacterial origin
GO:0051336	16515	1199	3	3	4153	3	2	false	0.024021390439467393	0.1541372553199158	0.0	regulation of hydrolase activity
GO:0051049	16515	1594	3	3	5283	3	2	false	0.02743165317287374	0.16985217917945228	0.0	regulation of transport
GO:0051046	16515	692	3	3	2270	3	2	false	0.028244235844053698	0.16985217917945228	0.0	regulation of secretion
GO:0061134	16515	189	3	2	1819	3	4	false	0.030022393408786832	0.16985217917945228	9.887549126770061E-263	peptidase regulator activity
GO:0050790	16515	2225	3	3	7147	3	2	false	0.030144996226186393	0.16985217917945228	0.0	regulation of catalytic activity
GO:0006508	16515	1639	3	3	5250	3	1	false	0.030388679435038275	0.16985217917945228	0.0	proteolysis
GO:0098581	16515	13	3	1	1262	3	2	false	0.030610099840750405	0.16985217917945228	3.216918487623883E-31	detection of external biotic stimulus
GO:0007249	16515	262	3	2	2488	3	2	false	0.030842445683364198	0.16985217917945228	0.0	I-kappaB kinase/NF-kappaB signaling
GO:0046903	16515	1477	3	3	4702	3	1	false	0.030951958840941308	0.16985217917945228	0.0	secretion
GO:0010952	16515	184	3	2	1742	3	4	false	0.030984994310208323	0.16985217917945228	2.2292095959096104E-254	positive regulation of peptidase activity
GO:0070201	16515	688	3	3	2163	3	2	false	0.03208502005324593	0.16985217917945228	0.0	regulation of establishment of protein localization
GO:0004197	16515	301	3	3	945	3	2	false	0.03209544807311849	0.16985217917945228	5.535961486480572E-256	cysteine-type endopeptidase activity
GO:0043123	16515	179	3	2	996	2	3	false	0.032150713406400536	0.16985217917945228	5.787881322211359E-203	positive regulation of I-kappaB kinase/NF-kappaB signaling
GO:0016505	16515	19	3	1	1706	3	2	false	0.03305993061288874	0.16985217917945228	5.262384748790735E-45	peptidase activator activity involved in apoptotic process
GO:0019904	16515	644	3	2	5904	3	1	false	0.03306012953511256	0.16985217917945228	0.0	protein domain specific binding
GO:0032496	16515	298	3	2	1636	2	3	false	0.033088086853140054	0.16985217917945228	0.0	response to lipopolysaccharide
GO:0051048	16515	181	3	2	1643	3	3	false	0.033594839035133155	0.17018438195429295	1.0072816101469269E-246	negative regulation of secretion
GO:0007267	16515	1687	3	3	5153	3	2	false	0.03504652894986407	0.1741719750733464	0.0	cell-cell signaling
GO:0005829	16515	390	3	1	10934	1	2	false	0.03566855679544549	0.1741719750733464	0.0	cytosol
GO:0051223	16515	642	3	3	1947	3	3	false	0.03573918449556978	0.1741719750733464	0.0	regulation of protein transport
GO:0009605	16515	2447	3	3	7281	3	1	false	0.03792932865146047	0.17981706620970375	0.0	response to external stimulus
GO:0031663	16515	51	3	1	2660	2	2	false	0.037985335659510636	0.17981706620970375	5.384917408470241E-109	lipopolysaccharide-mediated signaling pathway
GO:0001961	16515	37	3	1	1914	2	4	false	0.03829869981609275	0.17981706620970375	7.22725453755113E-79	positive regulation of cytokine-mediated signaling pathway
GO:1903318	16515	30	3	1	2257	3	4	false	0.03936547342478461	0.18243629531740924	7.975971129645928E-69	negative regulation of protein maturation
GO:1903317	16515	59	3	1	4296	3	3	false	0.040647196232001005	0.18243629531740924	9.225538673915563E-135	regulation of protein maturation
GO:0033209	16515	158	3	2	777	2	2	false	0.04114092000691676	0.18243629531740924	1.0876623958147707E-169	tumor necrosis factor-mediated signaling pathway
GO:0016045	16515	8	3	1	553	3	2	false	0.042851278272552806	0.18243629531740924	4.850752923380418E-18	detection of bacterium
GO:1901363	16515	3236	3	3	9221	3	1	false	0.043194659561792706	0.18243629531740924	0.0	heterocyclic compound binding
GO:0050711	16515	13	3	2	100	3	4	false	0.04373531230674004	0.18243629531740924	1.406362454099897E-16	negative regulation of interleukin-1 secretion
GO:0071396	16515	543	3	2	2592	2	2	false	0.043822455222507016	0.18243629531740924	0.0	cellular response to lipid
GO:0051100	16515	138	3	1	9298	3	3	false	0.04387277621355318	0.18243629531740924	4.425245646025E-311	negative regulation of binding
GO:0045862	16515	337	3	2	2646	3	3	false	0.04443738107536866	0.18243629531740924	0.0	positive regulation of proteolysis
GO:0010942	16515	661	3	2	5164	3	3	false	0.04491046837280735	0.18243629531740924	0.0	positive regulation of cell death
GO:0032091	16515	90	3	1	5914	3	3	false	0.04497061834291734	0.18243629531740924	9.959075731587015E-202	negative regulation of protein binding
GO:0009595	16515	22	3	1	1425	3	2	false	0.04563596162231397	0.18243629531740924	5.465095528745518E-49	detection of biotic stimulus
GO:0048522	16515	4621	3	3	12886	3	3	false	0.046096997656320034	0.18243629531740924	0.0	positive regulation of cellular process
GO:0097159	16515	3307	3	3	9221	3	1	false	0.0461015736387752	0.18243629531740924	0.0	organic cyclic compound binding
GO:0051241	16515	1010	3	2	7773	3	3	false	0.04623092705654429	0.18243629531740924	0.0	negative regulation of multicellular organismal process
GO:0035556	16515	2462	3	2	11378	2	2	false	0.046806479222505026	0.18243629531740924	0.0	intracellular signal transduction
GO:0098772	16515	1567	3	2	11969	3	2	false	0.04691219022447666	0.18243629531740924	0.0	molecular function regulator
GO:0060760	16515	43	3	1	2643	3	3	false	0.04803628184834002	0.18387661737704575	6.02768125387564E-95	positive regulation of response to cytokine stimulus
GO:0010803	16515	54	3	2	244	2	2	false	0.04826958105645647	0.18387661737704575	1.5885856728908312E-55	regulation of tumor necrosis factor-mediated signaling pathway
GO:0023052	16515	5095	3	3	13878	3	1	false	0.04946409214546519	0.18387661737704575	0.0	signaling
GO:0023051	16515	3308	3	3	9004	3	2	false	0.04956108437181374	0.18387661737704575	0.0	regulation of signaling
GO:0060761	16515	56	3	1	2227	2	3	false	0.04967056677198119	0.18387661737704575	4.812639506839537E-113	negative regulation of response to cytokine stimulus
GO:0051246	16515	2575	3	3	6895	3	4	false	0.05204892139312163	0.18997458154710645	0.0	regulation of protein metabolic process
GO:0032268	16515	2427	3	3	6488	3	3	false	0.05230468998439814	0.18997458154710645	0.0	regulation of cellular protein metabolic process
GO:0048583	16515	3777	3	3	9953	3	2	false	0.054621651720049555	0.19569087366732685	0.0	regulation of response to stimulus
GO:0048518	16515	5275	3	3	13878	3	2	false	0.054895102223561816	0.19569087366732685	0.0	positive regulation of biological process
GO:0045184	16515	1978	3	3	5129	3	2	false	0.0573028026770195	0.20239980762066523	0.0	establishment of protein localization
GO:0010646	16515	3269	3	3	8383	3	2	false	0.059265661966642014	0.20742981688324705	0.0	regulation of cell communication
GO:0071494	16515	5	3	1	83	1	2	false	0.060240963855421784	0.20894388364267916	3.444190814232784E-8	cellular response to UV-C
GO:0001960	16515	52	3	1	1665	2	4	false	0.06150525525528714	0.20917651747641947	5.528417175959554E-100	negative regulation of cytokine-mediated signaling pathway
GO:0089720	16515	9	3	1	285	2	1	false	0.06226834692364255	0.20917651747641947	3.323312411225392E-17	caspase binding
GO:0019221	16515	706	3	2	2821	2	2	false	0.06256646579211737	0.20917651747641947	0.0	cytokine-mediated signaling pathway
GO:0007154	16515	5113	3	3	12841	3	1	false	0.06310698768147596	0.20917651747641947	0.0	cell communication
GO:0009628	16515	1117	3	2	7281	3	1	false	0.06334821569832404	0.20917651747641947	0.0	response to abiotic stimulus
GO:0071214	16515	282	3	2	1117	2	2	false	0.06356792868763916	0.20917651747641947	2.9122699178312044E-273	cellular response to abiotic stimulus
GO:0071356	16515	264	3	2	1031	2	2	false	0.06538284067690507	0.2133253700051564	6.5706200166110385E-254	cellular response to tumor necrosis factor
GO:0034612	16515	284	3	2	1093	2	1	false	0.06733827319374365	0.21785911915622944	4.1829039132884884E-271	response to tumor necrosis factor
GO:0016504	16515	35	3	1	1467	3	4	false	0.06992712129829562	0.2243495141653651	2.3265977168740926E-71	peptidase activator activity
GO:0051606	16515	176	3	1	7281	3	1	false	0.07078819203825006	0.22523515648534106	0.0	detection of stimulus
GO:0019219	16515	2640	3	3	6350	3	4	false	0.07181284589191712	0.22662250547859092	0.0	regulation of nucleobase-containing compound metabolic process
GO:0001818	16515	230	3	2	1391	3	3	false	0.07277967245668532	0.22780629183596626	4.369587958165681E-270	negative regulation of cytokine production
GO:0031323	16515	4758	3	3	11275	3	3	false	0.07512168955228586	0.2332407296583069	0.0	regulation of cellular metabolic process
GO:0051179	16515	5875	3	3	13878	3	1	false	0.0758429210645628	0.23359619687885338	0.0	localization
GO:0019222	16515	5105	3	3	11880	3	2	false	0.07932175903941292	0.24237204150931727	0.0	regulation of metabolic process
GO:0033993	16515	838	3	2	2958	2	1	false	0.08018995733982921	0.24239485569791924	0.0	response to lipid
GO:0009889	16515	2875	3	3	6647	3	2	false	0.08086847210608653	0.24239485569791924	0.0	regulation of biosynthetic process
GO:0009059	16515	3643	3	3	8388	3	2	false	0.08188415444431317	0.24239485569791924	0.0	macromolecule biosynthetic process
GO:0032501	16515	6028	3	3	13878	3	1	false	0.08192506598144499	0.24239485569791924	0.0	multicellular organismal process
GO:0031326	16515	2783	3	3	6367	3	3	false	0.08345866408365893	0.24239485569791924	0.0	regulation of cellular biosynthetic process
GO:0031347	16515	579	3	2	1998	2	2	false	0.08387506184189866	0.24239485569791924	0.0	regulation of defense response
GO:0009617	16515	553	3	3	1254	3	1	false	0.08549936150912905	0.24239485569791924	0.0	response to bacterium
GO:0050708	16515	417	3	3	944	3	4	false	0.08585051257529504	0.24239485569791924	1.5851155306691098E-280	regulation of protein secretion
GO:0023057	16515	1267	3	2	7020	3	3	false	0.08592496708832464	0.24239485569791924	0.0	negative regulation of signaling
GO:0050709	16515	110	3	2	605	3	5	false	0.08668128352821682	0.24239485569791924	6.2707670420810325E-124	negative regulation of protein secretion
GO:0002791	16515	437	3	3	986	3	3	false	0.0867259247390832	0.24239485569791924	3.509597636446445E-293	regulation of peptide secretion
GO:0002376	16515	2527	3	2	13878	3	1	false	0.08737190021409164	0.24239485569791924	0.0	immune system process
GO:0043393	16515	180	3	1	5929	3	2	false	0.08835512951566989	0.24239485569791924	0.0	regulation of protein binding
GO:0034645	16515	3359	3	3	7536	3	3	false	0.08850998651665755	0.24239485569791924	0.0	cellular macromolecule biosynthetic process
GO:0043280	16515	125	3	2	679	3	4	false	0.08877318091793925	0.24239485569791924	3.8216511442953206E-140	positive regulation of cysteine-type endopeptidase activity involved in apoptotic process
GO:0051252	16515	2375	3	3	5290	3	3	false	0.09043184287831438	0.24518492611373968	0.0	regulation of RNA metabolic process
GO:0071456	16515	186	3	1	2029	1	3	false	0.0916707737801629	0.2462536549707591	3.392277949299458E-269	cellular response to hypoxia
GO:0050713	16515	11	3	2	57	3	4	false	0.09210526315789432	0.2462536549707591	5.4197819847214015E-12	negative regulation of interleukin-1 beta secretion
GO:0010648	16515	1264	3	2	6700	3	3	false	0.09330228122453191	0.24773364325134337	0.0	negative regulation of cell communication
GO:0051098	16515	310	3	1	9563	3	2	false	0.09414089497491447	0.24774698991012944	0.0	regulation of binding
GO:0002832	16515	78	3	1	2395	3	3	false	0.09459430523841307	0.24774698991012944	1.0439898542979646E-148	negative regulation of response to biotic stimulus
GO:0002792	16515	114	3	2	594	3	3	false	0.09587649891192293	0.24940846000736708	1.7194928178316724E-125	negative regulation of peptide secretion
GO:0071705	16515	2183	3	3	4702	3	1	false	0.09999848344333055	0.2583853431253843	0.0	nitrogen compound transport
GO:1901701	16515	1030	3	2	3209	2	2	false	0.1029552559860913	0.26292668322123397	0.0	cellular response to oxygen-containing compound
GO:0051345	16515	761	3	2	3821	3	3	false	0.10312189393871773	0.26292668322123397	0.0	positive regulation of hydrolase activity
GO:0010225	16515	14	3	1	134	1	1	false	0.1044776119402966	0.26463079340140916	2.9262227130966623E-19	response to UV-C
GO:1903265	16515	10	3	1	184	2	3	false	0.10602280826799156	0.2667894194978872	1.0463443559240278E-16	positive regulation of tumor necrosis factor-mediated signaling pathway
GO:1902533	16515	938	3	2	2860	2	3	false	0.10748855901017636	0.26808066464020686	0.0	positive regulation of intracellular signal transduction
GO:0033036	16515	2808	3	3	5875	3	1	false	0.1091252794366004	0.26808066464020686	0.0	macromolecule localization
GO:0090304	16515	3833	3	3	8019	3	2	false	0.10916371895436956	0.26808066464020686	0.0	nucleic acid metabolic process
GO:0097199	16515	25	3	1	659	3	2	false	0.10970616012609849	0.26808066464020686	8.293027264252493E-46	cysteine-type endopeptidase activity involved in apoptotic signaling pathway
GO:0010467	16515	3646	3	3	7606	3	1	false	0.1101019263831435	0.26808066464020686	0.0	gene expression
GO:0140096	16515	3053	3	3	6357	3	1	false	0.11071383292933219	0.26808066464020686	0.0	catalytic activity, acting on a protein
GO:0043085	16515	1381	3	2	6623	3	3	false	0.112260849466824	0.27012664746145226	0.0	positive regulation of catalytic activity
GO:0010468	16515	2644	3	3	5456	3	2	false	0.11373841635933507	0.27012664746145226	0.0	regulation of gene expression
GO:0043028	16515	42	3	1	1064	3	2	false	0.11391088736400118	0.27012664746145226	2.3562742914854442E-76	cysteine-type endopeptidase regulator activity involved in apoptotic process
GO:0010556	16515	2677	3	3	5514	3	3	false	0.11436530788627719	0.27012664746145226	0.0	regulation of macromolecule biosynthetic process
GO:0006351	16515	2161	3	3	4421	3	3	false	0.11670631986866684	0.2726045883939628	0.0	transcription, DNA-templated
GO:0000287	16515	202	3	1	1729	1	1	false	0.1168305378831269	0.2726045883939628	6.034098798833077E-270	magnesium ion binding
GO:0006950	16515	3575	3	3	7281	3	1	false	0.11832308402056788	0.27442402016818457	0.0	response to stress
GO:0006139	16515	4384	3	3	8848	3	5	false	0.12159796673933046	0.2803306418840852	0.0	nucleobase-containing compound metabolic process
GO:2000116	16515	224	3	3	448	3	2	false	0.12416107382549059	0.28453579418341596	3.651768513319454E-134	regulation of cysteine-type endopeptidase activity
GO:0006955	16515	1668	3	2	7504	3	2	false	0.1262233021168912	0.2863421230561231	0.0	immune response
GO:0097340	16515	11	3	1	87	1	2	false	0.12643678160919722	0.2863421230561231	3.570758121218499E-14	inhibition of cysteine-type endopeptidase activity
GO:0009058	16515	4757	3	3	9406	3	1	false	0.12931506543050786	0.2911479543318452	0.0	biosynthetic process
GO:0032774	16515	2371	3	3	4657	3	3	false	0.13188823788213572	0.29169103775656835	0.0	RNA biosynthetic process
GO:0019900	16515	786	3	2	2163	2	1	false	0.1319410675635673	0.29169103775656835	0.0	kinase binding
GO:0043207	16515	1256	3	3	2462	3	2	false	0.1326160634681198	0.29169103775656835	0.0	response to external biotic stimulus
GO:0046483	16515	4528	3	3	8863	3	1	false	0.13330186658124016	0.29169103775656835	0.0	heterocycle metabolic process
GO:0051171	16515	4412	3	3	8635	3	2	false	0.13334447440300268	0.29169103775656835	0.0	regulation of nitrogen compound metabolic process
GO:0080090	16515	4581	3	3	8908	3	2	false	0.13595715304261216	0.2931274204645844	0.0	regulation of primary metabolic process
GO:0071453	16515	212	3	1	3001	2	2	false	0.13631767188715008	0.2931274204645844	0.0	cellular response to oxygen levels
GO:0034097	16515	1093	3	2	2958	2	1	false	0.13645621041545153	0.2931274204645844	0.0	response to cytokine
GO:0006725	16515	4570	3	3	8863	3	1	false	0.13704658619123425	0.2931274204645844	0.0	cellular aromatic compound metabolic process
GO:0044249	16515	4600	3	3	8896	3	2	false	0.138214102002934	0.2932656497254441	0.0	cellular biosynthetic process
GO:0010950	16515	163	3	2	694	3	3	false	0.1391660845359654	0.2932656497254441	1.4308266408763486E-163	positive regulation of endopeptidase activity
GO:1901576	16515	4681	3	3	9027	3	2	false	0.1393963997396267	0.2932656497254441	0.0	organic substance biosynthetic process
GO:0050896	16515	7281	3	3	13878	3	1	false	0.14438010959247394	0.2991792589153103	0.0	response to stimulus
GO:0032691	16515	19	3	2	78	3	3	false	0.1453546453546399	0.2991792589153103	1.4897300424654522E-18	negative regulation of interleukin-1 beta production
GO:0080134	16515	1277	3	2	5300	3	2	false	0.14613217956818028	0.2991792589153103	0.0	regulation of response to stress
GO:0016787	16515	3358	3	3	6357	3	1	false	0.14733377968923173	0.2991792589153103	0.0	hydrolase activity
GO:0003700	16515	1187	3	3	2246	3	3	false	0.14743643070369308	0.2991792589153103	0.0	DNA-binding transcription factor activity
GO:0071702	16515	2495	3	3	4702	3	1	false	0.1493201933787548	0.2991792589153103	0.0	organic substance transport
GO:0052548	16515	372	3	3	700	3	2	false	0.14951609134618477	0.2991792589153103	2.511143867980143E-209	regulation of endopeptidase activity
GO:1901360	16515	4777	3	3	8995	3	1	false	0.1497387802113137	0.2991792589153103	0.0	organic cyclic compound metabolic process
GO:0003824	16515	6357	3	3	11969	3	1	false	0.14979141258093986	0.2991792589153103	0.0	catalytic activity
GO:0051259	16515	214	3	1	1426	1	1	false	0.1500701262271676	0.2991792589153103	4.660594435365237E-261	protein complex oligomerization
GO:1901700	16515	1487	3	2	3829	2	1	false	0.15075526293394856	0.2991792589153103	0.0	response to oxygen-containing compound
GO:0097202	16515	14	3	1	176	2	2	false	0.15318181818182047	0.3012494836582107	5.4169255073717855E-21	activation of cysteine-type endopeptidase activity
GO:0032991	16515	4639	3	2	11845	2	1	false	0.15336337349872545	0.3012494836582107	0.0	protein-containing complex
GO:0018130	16515	3081	3	3	5741	3	2	false	0.15449571539529475	0.3014367422023153	0.0	heterocycle biosynthetic process
GO:0019438	16515	3096	3	3	5759	3	2	false	0.15529838743905802	0.3014367422023153	0.0	aromatic compound biosynthetic process
GO:0023056	16515	1745	3	2	6990	3	3	false	0.15580756285262531	0.3014367422023153	0.0	positive regulation of signaling
GO:1901362	16515	3230	3	3	5889	3	2	false	0.1649303960797505	0.3174910124535197	0.0	organic cyclic compound biosynthetic process
GO:0071345	16515	1013	3	2	2479	2	2	false	0.16688301181042944	0.31855926927980616	0.0	cellular response to cytokine stimulus
GO:0034641	16515	5039	3	3	9147	3	2	false	0.16714018803771646	0.31855926927980616	0.0	cellular nitrogen compound metabolic process
GO:0010647	16515	1736	3	2	6661	3	3	false	0.16832448321207197	0.31861686816348894	0.0	positive regulation of cell communication
GO:0010804	16515	17	3	1	193	2	3	false	0.1688255613126019	0.31861686816348894	1.0273996094624723E-24	negative regulation of tumor necrosis factor-mediated signaling pathway
GO:0050706	16515	42	3	3	75	3	3	false	0.17001110699740524	0.31928915216585857	4.917588428220957E-22	regulation of interleukin-1 beta secretion
GO:0050715	16515	119	3	1	1943	3	6	false	0.17279659444118883	0.32199327942629374	1.0475597813170582E-193	positive regulation of cytokine secretion
GO:0051247	16515	1579	3	2	5964	3	4	false	0.1731236593279034	0.32199327942629374	0.0	positive regulation of protein metabolic process
GO:0032270	16515	1481	3	2	5504	3	4	false	0.17819414814310308	0.3292154101050028	0.0	positive regulation of cellular protein metabolic process
GO:0031325	16515	2641	3	2	9799	3	4	false	0.17873568677232038	0.3292154101050028	0.0	positive regulation of cellular metabolic process
GO:0009893	16515	2828	3	2	10458	3	3	false	0.17979901600462136	0.3292154101050028	0.0	positive regulation of metabolic process
GO:0016540	16515	12	3	1	188	3	1	false	0.18042714683676778	0.3292154101050028	3.516536708642907E-19	protein autoprocessing
GO:0045087	16515	757	3	2	1772	2	2	false	0.18236244077827646	0.33117707405488883	0.0	innate immune response
GO:0009612	16515	194	3	1	2959	3	2	false	0.18413256290617347	0.3328217686332244	3.39693344311477E-310	response to mechanical stimulus
GO:0010955	16515	30	3	1	455	3	4	false	0.1854275782274168	0.33359274524570404	1.2817363639072013E-47	negative regulation of protein processing
GO:1903532	16515	345	3	1	5196	3	4	false	0.18629205253980877	0.33359274524570404	0.0	positive regulation of secretion by cell
GO:1904951	16515	418	3	1	6251	3	3	false	0.1875203497404067	0.3342376604169286	0.0	positive regulation of establishment of protein localization
GO:0060255	16515	4602	3	3	7947	3	2	false	0.19413820239841795	0.34443874619074155	0.0	regulation of macromolecule metabolic process
GO:0006355	16515	1873	3	3	3216	3	4	false	0.19741244142264758	0.34864123829229043	0.0	regulation of transcription, DNA-templated
GO:0019538	16515	5250	3	3	8935	3	3	false	0.20281116678186983	0.35518296570182617	0.0	protein metabolic process
GO:0004869	16515	52	3	1	715	3	2	false	0.20296169468675782	0.35518296570182617	2.0333802876737935E-80	cysteine-type endopeptidase inhibitor activity
GO:0006954	16515	627	3	2	1379	2	1	false	0.2065515176331624	0.3598295669175001	0.0	inflammatory response
GO:0070887	16515	2939	3	2	6418	2	2	false	0.20966195229719212	0.3622983118447227	0.0	cellular response to chemical stimulus
GO:0051173	16515	2492	3	2	8444	3	3	false	0.20985071049707316	0.3622983118447227	0.0	positive regulation of nitrogen compound metabolic process
GO:0070613	16515	58	3	1	764	3	3	false	0.2111514904480057	0.3629166242075098	1.3058824681284386E-88	regulation of protein processing
GO:0008234	16515	622	3	3	1042	3	1	false	0.21228626037174095	0.3632453788583123	3.040490279962583E-304	cysteine-type peptidase activity
GO:0002833	16515	213	3	1	2732	3	3	false	0.2162057617201207	0.3683151250541879	4.9E-324	positive regulation of response to biotic stimulus
GO:0050702	16515	48	3	3	78	3	2	false	0.22735159577264424	0.3852504582477318	2.9077577292273553E-22	interleukin-1 beta secretion
GO:0034654	16515	3033	3	3	4963	3	5	false	0.2281483233259295	0.3852504582477318	0.0	nucleobase-containing compound biosynthetic process
GO:0001067	16515	1507	3	3	2455	3	1	false	0.23112723353089085	0.3885763533161265	0.0	regulatory region nucleic acid binding
GO:0009967	16515	1541	3	2	4877	3	5	false	0.23637495152858745	0.3953891403837586	0.0	positive regulation of signal transduction
GO:0044092	16515	1033	3	1	11969	3	2	false	0.23723348423025514	0.3953891403837586	0.0	negative regulation of molecular function
GO:0071260	16515	75	3	1	584	2	3	false	0.24054841514135425	0.39918594754060943	1.1778987516656489E-96	cellular response to mechanical stimulus
GO:0048523	16515	4164	3	2	12864	3	3	false	0.24648355684130885	0.4062329689458516	0.0	negative regulation of cellular process
GO:0043154	16515	80	3	1	888	3	4	false	0.24690523307358253	0.4062329689458516	3.7623171475447155E-116	negative regulation of cysteine-type endopeptidase activity involved in apoptotic process
GO:2000112	16515	2359	3	3	3737	3	3	false	0.25142632795264697	0.4105610515951532	0.0	regulation of cellular macromolecule biosynthetic process
GO:0050794	16515	8239	3	3	12995	3	2	false	0.2548219130141133	0.4105610515951532	0.0	regulation of cellular process
GO:0001666	16515	334	3	1	3576	3	2	false	0.25490963519424736	0.4105610515951532	0.0	response to hypoxia
GO:0043068	16515	611	3	2	1849	3	3	false	0.25529981923540923	0.4105610515951532	0.0	positive regulation of programmed cell death
GO:0010604	16515	2560	3	2	7739	3	3	false	0.2558483790101983	0.4105610515951532	0.0	positive regulation of macromolecule metabolic process
GO:0032102	16515	305	3	1	3240	3	3	false	0.25672850872699055	0.4105610515951532	0.0	negative regulation of response to external stimulus
GO:0044271	16515	3707	3	3	5830	3	2	false	0.25700055437514785	0.4105610515951532	0.0	cellular nitrogen compound biosynthetic process
GO:0005515	16515	5904	3	3	9221	3	1	false	0.26243731096287665	0.4164762054681043	0.0	protein binding
GO:0043933	16515	1711	3	1	6509	1	1	false	0.2628667998149334	0.4164762054681043	0.0	protein-containing complex subunit organization
GO:0048519	16515	4686	3	2	13878	3	2	false	0.2650266090557969	0.41679073517795934	0.0	negative regulation of biological process
GO:0050789	16515	8917	3	3	13878	3	2	false	0.26523046784051957	0.41679073517795934	0.0	regulation of biological process
GO:0008656	16515	16	3	1	112	2	3	false	0.2664092664092633	0.4169413315754731	1.0508279063193633E-19	cysteine-type endopeptidase activator activity involved in apoptotic process
GO:0004175	16515	674	3	3	1042	3	1	false	0.2702044182039533	0.4211688299940163	5.225545316484879E-293	endopeptidase activity
GO:1902531	16515	1775	3	2	3387	2	2	false	0.27456793817936265	0.4253719270301869	0.0	regulation of intracellular signal transduction
GO:0030234	16515	928	3	2	2684	3	2	false	0.2758906317781561	0.4253719270301869	0.0	enzyme regulator activity
GO:0042802	16515	603	3	1	5904	3	1	false	0.2762155370325889	0.4253719270301869	0.0	identical protein binding
GO:0002218	16515	129	3	1	460	1	2	false	0.2804347826086771	0.4301489693400027	6.978580283134606E-118	activation of innate immune response
GO:0051346	16515	376	3	1	3584	3	3	false	0.2829384312849436	0.4322670477964416	0.0	negative regulation of hydrolase activity
GO:0045089	16515	184	3	1	1194	2	6	false	0.28456897507943085	0.4330397446860904	4.3980518518859185E-222	positive regulation of innate immune response
GO:0032732	16515	47	3	1	439	3	3	false	0.28861064259231733	0.43746101337811877	2.1190575115791246E-64	positive regulation of interleukin-1 production
GO:0043065	16515	606	3	2	1697	3	3	false	0.2913710553912159	0.4399131620612475	0.0	positive regulation of apoptotic process
GO:0007165	16515	4610	3	2	12851	3	5	false	0.2937143213818386	0.4402370032328935	0.0	signal transduction
GO:0051050	16515	859	3	1	7837	3	3	false	0.29413298950058964	0.4402370032328935	0.0	positive regulation of transport
GO:0071346	16515	165	3	1	1025	2	2	false	0.296169969512318	0.4402370032328935	1.0752319285473937E-195	cellular response to interferon-gamma
GO:0044267	16515	4687	3	3	7022	3	2	false	0.29731027780032593	0.4402370032328935	0.0	cellular protein metabolic process
GO:2001141	16515	2128	3	3	3182	3	4	false	0.298958846599887	0.4402370032328935	0.0	regulation of RNA biosynthetic process
GO:0051707	16515	1254	3	3	1873	3	2	false	0.2998717313244948	0.4402370032328935	0.0	response to other organism
GO:0002253	16515	413	3	1	2527	2	2	false	0.30021296521636315	0.4402370032328935	0.0	activation of immune response
GO:0097190	16515	569	3	1	5063	3	2	false	0.3007333294811714	0.4402370032328935	0.0	apoptotic signaling pathway
GO:0031349	16515	314	3	1	2758	3	3	false	0.3042389908632479	0.44207367648904683	0.0	positive regulation of defense response
GO:0019899	16515	2163	3	2	5904	3	1	false	0.30428447862233093	0.44207367648904683	0.0	enzyme binding
GO:0043086	16515	749	3	1	6503	3	3	false	0.30730472738974113	0.44367617401325277	0.0	negative regulation of catalytic activity
GO:0072558	16515	4	3	1	13	1	1	false	0.30769230769230776	0.44367617401325277	0.0013986013986013975	NLRP1 inflammasome complex
GO:0008152	16515	9406	3	3	13878	3	1	false	0.311307534642788	0.4460504392796476	0.0	metabolic process
GO:0044237	16515	8863	3	3	13059	3	2	false	0.31258291817970607	0.4460504392796476	0.0	cellular metabolic process
GO:0043067	16515	1303	3	3	1919	3	2	false	0.31281459378053206	0.4460504392796476	0.0	regulation of programmed cell death
GO:0071496	16515	292	3	1	2447	3	1	false	0.31708332403709494	0.4504689289825888	0.0	cellular response to external stimulus
GO:0007166	16515	2604	3	2	4610	2	1	false	0.3190123633433966	0.45154323487944004	0.0	cell surface receptor signaling pathway
GO:1901564	16515	6170	3	3	9003	3	2	false	0.3218305584758921	0.4538636081070273	0.0	organonitrogen compound metabolic process
GO:0071482	16515	106	3	1	327	1	2	false	0.32415902140670644	0.4554789169400802	7.295561451263705E-89	cellular response to light stimulus
GO:0032103	16515	431	3	1	3505	3	3	false	0.32547915148430717	0.45567081207803	0.0	positive regulation of response to external stimulus
GO:0030414	16515	153	3	1	1237	3	4	false	0.3272869206436814	0.45654153785441065	2.699097016190179E-200	peptidase inhibitor activity
GO:0065007	16515	9584	3	3	13878	3	1	false	0.32931968937529044	0.457659446902782	0.0	biological regulation
GO:0006952	16515	1379	3	2	3575	3	1	false	0.3315397864291918	0.457659446902782	0.0	defense response
GO:0034341	16515	183	3	1	1457	3	2	false	0.33165450827500303	0.457659446902782	2.265716221739365E-238	response to interferon-gamma
GO:0071219	16515	190	3	2	327	2	2	false	0.33686047166090705	0.46318314853374715	6.119048223010678E-96	cellular response to molecule of bacterial origin
GO:0046983	16515	799	3	1	5904	3	1	false	0.35358169922655314	0.48444467687623827	0.0	protein dimerization activity
GO:0097341	16515	11	3	1	30	1	1	false	0.3666666666666652	0.49865897521646846	1.830586538232703E-8	zymogen inhibition
GO:0045861	16515	306	3	1	2162	3	3	false	0.36748998269627214	0.49865897521646846	0.0	negative regulation of proteolysis
GO:0002682	16515	1311	3	1	9249	3	2	false	0.3678419453544858	0.49865897521646846	0.0	regulation of immune system process
GO:0044260	16515	6589	3	3	9167	3	2	false	0.37129680139556126	0.5015763808326004	0.0	cellular macromolecule metabolic process
GO:0002684	16515	887	3	1	6068	3	3	false	0.3776032875393875	0.5083121178414831	0.0	positive regulation of immune system process
GO:0097169	16515	5	3	1	13	1	1	false	0.38461538461538486	0.5159474671669797	7.770007770007754E-4	AIM2 inflammasome complex
GO:0022607	16515	2668	3	1	6683	1	2	false	0.3992219063298667	0.5336820622812454	0.0	cellular component assembly
GO:2001056	16515	141	3	2	322	3	3	false	0.4070245835026052	0.5422299814827094	3.1555954614363405E-95	positive regulation of cysteine-type endopeptidase activity
GO:0003676	16515	2455	3	3	3307	3	2	false	0.40899226549439804	0.5429724903977353	0.0	nucleic acid binding
GO:0051248	16515	992	3	1	6003	3	4	false	0.41839892699280495	0.5524964282894861	0.0	negative regulation of protein metabolic process
GO:0010466	16515	216	3	1	1296	3	4	false	0.4215645320749286	0.5524964282894861	8.520861559114194E-253	negative regulation of peptidase activity
GO:0045088	16515	264	3	1	1583	3	5	false	0.42173525329499467	0.5524964282894861	4.9940086923741E-309	regulation of innate immune response
GO:0051222	16515	380	3	1	2277	3	4	false	0.42190636342106214	0.5524964282894861	0.0	positive regulation of protein transport
GO:0032269	16515	939	3	1	5476	3	4	false	0.43132156378420133	0.5586899344949452	0.0	negative regulation of cellular protein metabolic process
GO:0042981	16515	1289	3	3	1705	3	2	false	0.4318557491211289	0.5586899344949452	0.0	regulation of apoptotic process
GO:0048585	16515	1457	3	1	8481	3	3	false	0.43195800278670854	0.5586899344949452	0.0	negative regulation of response to stimulus
GO:0044085	16515	2890	3	1	6683	1	1	false	0.43244052072595757	0.5586899344949452	0.0	cellular component biogenesis
GO:0051716	16515	5952	3	2	13037	3	2	false	0.4349792601163406	0.5594169944547484	0.0	cellular response to stimulus
GO:0004857	16515	323	3	1	1298	2	2	false	0.43590934632837536	0.5594169944547484	2.056087727E-315	enzyme inhibitor activity
GO:0050776	16515	807	3	1	4478	3	3	false	0.44914550324463204	0.5734287545395924	0.0	regulation of immune response
GO:0006919	16515	84	3	2	125	2	1	false	0.449806451612875	0.5734287545395924	5.8889387763844525E-34	activation of cysteine-type endopeptidase activity involved in apoptotic process
GO:0042742	16515	217	3	1	1189	3	2	false	0.45398042212929735	0.5768398102963019	1.4317994561909391E-244	defense response to bacterium
GO:0005488	16515	9221	3	3	11969	3	1	false	0.4572229480303556	0.5786601022241823	0.0	binding
GO:0032651	16515	65	3	3	84	3	2	false	0.45841904202175476	0.5786601022241823	3.027198524172073E-19	regulation of interleukin-1 beta production
GO:0015833	16515	1929	3	3	2495	3	2	false	0.4619890629463529	0.5811551600858279	0.0	peptide transport
GO:0034644	16515	76	3	1	164	1	2	false	0.46341463414636147	0.5811551600858279	1.0638980345459273E-48	cellular response to UV
GO:0060548	16515	893	3	1	4730	3	3	false	0.46626234481111006	0.5828279310138875	0.0	negative regulation of cell death
GO:0003677	16515	1911	3	3	2455	3	1	false	0.4714942270648396	0.5874604447248002	0.0	DNA binding
GO:0050778	16515	585	3	1	2983	3	4	false	0.4806248602310188	0.5937716194337495	0.0	positive regulation of immune response
GO:0051240	16515	1553	3	1	7916	3	3	false	0.4806881497663228	0.5937716194337495	0.0	positive regulation of multicellular organismal process
GO:0051047	16515	367	3	1	1869	3	3	false	0.4811863513333242	0.5937716194337495	0.0	positive regulation of secretion
GO:0043565	16515	1505	3	3	1911	3	1	false	0.48825121655670406	0.5977291159772823	0.0	sequence-specific DNA binding
GO:0044212	16515	1506	3	3	1912	3	2	false	0.4884581562273628	0.5977291159772823	0.0	transcription regulatory region DNA binding
GO:0009411	16515	134	3	1	274	1	1	false	0.48905109489050375	0.5977291159772823	7.303673315893095E-82	response to UV
GO:0065003	16515	1426	3	1	2900	1	2	false	0.49172413793162234	0.5990942819736539	0.0	protein-containing complex assembly
GO:2000117	16515	87	3	1	423	3	3	false	0.4997401632279104	0.6069399458761687	9.236000318295579E-93	negative regulation of cysteine-type endopeptidase activity
GO:0003690	16515	1527	3	3	1911	3	1	false	0.5099920799445885	0.616852096337845	0.0	double-stranded DNA binding
GO:0071310	16515	2428	3	2	3396	2	2	false	0.5111060226799287	0.616852096337845	0.0	cellular response to organic substance
GO:0051092	16515	422	3	3	522	3	1	false	0.5276333854335495	0.6344809352168408	4.084519624344724E-110	positive regulation of NF-kappaB transcription factor activity
GO:0031324	16515	2129	3	1	9593	3	4	false	0.529008779752223	0.6344809352168408	0.0	negative regulation of cellular metabolic process
GO:0004866	16515	151	3	1	676	3	4	false	0.5321766290724325	0.6362981434561692	3.1559248948905946E-155	endopeptidase inhibitor activity
GO:0071478	16515	164	3	1	512	2	2	false	0.5384509540118081	0.6402461681365776	9.564635913401022E-139	cellular response to radiation
GO:0042221	16515	3829	3	2	7281	3	1	false	0.5388045674707822	0.6402461681365776	0.0	response to chemical
GO:0051234	16515	4792	3	3	5875	3	1	false	0.542596114753176	0.6403245050059928	0.0	establishment of localization
GO:0036294	16515	195	3	1	358	1	2	false	0.5446927374300892	0.6403245050059928	1.6856649571500483E-106	cellular response to decreased oxygen levels
GO:0050716	16515	34	3	1	148	3	4	false	0.5457766964616224	0.6403245050059928	2.937586486544636E-34	positive regulation of interleukin-1 secretion
GO:0061135	16515	159	3	1	686	3	3	false	0.5472224617853724	0.6403245050059928	1.3828303085180524E-160	endopeptidase regulator activity
GO:0070482	16515	366	3	1	1117	2	1	false	0.5481608763874999	0.6403245050059928	5.741351106841539E-306	response to oxygen levels
GO:0051172	16515	1965	3	1	8407	3	3	false	0.5501251279579799	0.6403245050059928	0.0	negative regulation of nitrogen compound metabolic process
GO:0001819	16515	412	3	1	1759	3	3	false	0.5511735234944592	0.6403245050059928	0.0	positive regulation of cytokine production
GO:0003674	16515	11969	3	3	14589	3	1	false	0.5521759367843886	0.6403245050059928	0.0	molecular_function
GO:0009966	16515	2880	3	2	5336	3	4	false	0.5594808785209188	0.646221988078494	0.0	regulation of signal transduction
GO:0009968	16515	1148	3	1	4789	3	5	false	0.5606185558914727	0.646221988078494	0.0	negative regulation of signal transduction
GO:0009892	16515	2467	3	1	10162	3	3	false	0.5658426190532855	0.6502967413000446	0.0	negative regulation of metabolic process
GO:0008047	16515	455	3	1	1775	3	2	false	0.5889700875668595	0.6732607598035145	0.0	enzyme activator activity
GO:0009314	16515	401	3	1	1117	2	1	false	0.5893217559838556	0.6732607598035145	8.0802252E-316	response to radiation
GO:0050727	16515	291	3	1	1122	3	3	false	0.5941017727741945	0.676713557745754	4.521695065141963E-278	regulation of inflammatory response
GO:0010033	16515	2958	3	2	3829	2	1	false	0.5967496854130652	0.6777245689794398	0.0	response to organic substance
GO:0043170	16515	7606	3	3	8995	3	1	false	0.6045594349971944	0.6845746543350584	0.0	macromolecule metabolic process
GO:0031638	16515	50	3	1	188	3	1	false	0.6067885443314278	0.6850838403741927	7.804904553530162E-47	zymogen activation
GO:0043169	16515	1836	3	1	2941	1	1	false	0.6242774566465132	0.7027684818973907	0.0	cation binding
GO:0098542	16515	941	3	2	1609	3	2	false	0.6261087509640704	0.7027751286331403	0.0	defense response to other organism
GO:0016070	16515	3298	3	3	3833	3	1	false	0.6369133174979446	0.7128244977811299	0.0	RNA metabolic process
GO:0010605	16515	2252	3	1	7683	3	3	false	0.6468358814084516	0.7214567155181518	0.0	negative regulation of macromolecule metabolic process
GO:0033554	16515	1926	3	1	6548	3	2	false	0.6483740871929364	0.7214567155181518	0.0	cellular response to stress
GO:0010951	16515	211	3	1	679	3	3	false	0.6732162038792313	0.746940168569176	5.491554832426463E-182	negative regulation of endopeptidase activity
GO:0032611	16515	74	3	3	84	3	1	false	0.6803240837916081	0.7495949610526854	3.621842172809028E-13	interleukin-1 beta production
GO:0010629	16515	1372	3	1	4323	3	3	false	0.682011266024429	0.7495949610526854	0.0	negative regulation of gene expression
GO:0009416	16515	274	3	1	401	1	1	false	0.683291770573528	0.7495949610526854	4.3097794406991056E-108	response to light stimulus
GO:0043167	16515	2941	3	1	9221	3	1	false	0.6841516008178558	0.7495949610526854	0.0	ion binding
GO:0050714	16515	237	3	1	742	3	5	false	0.6853439643910266	0.7495949610526854	4.3741097621203014E-201	positive regulation of protein secretion
GO:0072559	16515	9	3	1	13	1	1	false	0.6923076923076931	0.7550664632817615	0.0013986013986013975	NLRP3 inflammasome complex
GO:0006807	16515	8339	3	3	9406	3	1	false	0.6968018120303053	0.7578211797504734	0.0	nitrogen compound metabolic process
GO:0042886	16515	1950	3	3	2183	3	1	false	0.7126417395824258	0.7728649851809407	3.676E-321	amide transport
GO:0008104	16515	2531	3	3	2808	3	1	false	0.732207735776642	0.7915230435069543	0.0	protein localization
GO:1903506	16515	2128	3	3	2359	3	2	false	0.7339577312519031	0.7915230435069543	0.0	regulation of nucleic acid-templated transcription
GO:0032940	16515	1368	3	3	1513	3	2	false	0.7390096811639701	0.7947450481791299	8.433213512315943E-207	secretion by cell
GO:0042803	16515	603	3	1	799	1	2	false	0.7546933667082819	0.8093508250214165	1.4553087568464765E-192	protein homodimerization activity
GO:0005737	16515	6076	3	1	11683	2	2	false	0.7696903841589504	0.8223346692046349	0.0	cytoplasm
GO:0000976	16515	1415	3	3	1543	3	2	false	0.7710722482672031	0.8223346692046349	6.742013886341853E-191	transcription regulatory region sequence-specific DNA binding
GO:0051260	16515	166	3	1	214	1	1	false	0.7757009345794129	0.8249858005886022	5.180063649419843E-49	protein homooligomerization
GO:0002793	16515	253	3	1	634	3	3	false	0.7836595463388896	0.8311540642988223	1.938952191277264E-184	positive regulation of peptide secretion
GO:0005622	16515	10525	3	2	11845	2	1	false	0.7895315334192725	0.8346586086072245	0.0	intracellular
GO:0009987	16515	12841	3	3	13878	3	1	false	0.7921516040267216	0.8346586086072245	0.0	cellular process
GO:0044238	16515	8708	3	3	9406	3	1	false	0.7934676642863485	0.8346586086072245	0.0	primary metabolic process
GO:1990837	16515	1457	3	3	1567	3	2	false	0.8037274921854098	0.8431473691863292	2.7858462114274706E-172	sequence-specific double-stranded DNA binding
GO:0006915	16515	1695	3	3	1819	3	1	false	0.8090187022192921	0.846391848789205	6.637702222380925E-196	apoptotic process
GO:0043069	16515	808	3	1	1883	3	3	false	0.8141537797047373	0.8494558406133438	0.0	negative regulation of programmed cell death
GO:0015031	16515	1899	3	3	2008	3	2	false	0.8457587392726389	0.8786091597240281	2.850273740397961E-183	protein transport
GO:0043066	16515	795	3	1	1702	3	3	false	0.8488976310373466	0.8786091597240281	0.0	negative regulation of apoptotic process
GO:0012501	16515	1819	3	3	1921	3	1	false	0.8489418374476323	0.8786091597240281	1.7730777300949983E-172	programmed cell death
GO:0071840	16515	6683	3	1	13878	3	1	false	0.8606764507703596	0.8861120205982529	0.0	cellular component organization or biogenesis
GO:0008150	16515	13878	3	3	14589	3	1	false	0.8607945342954457	0.8861120205982529	0.0	biological_process
GO:0071704	16515	8995	3	3	9406	3	1	false	0.874545178066278	0.897866382814712	0.0	organic substance metabolic process
GO:0016043	16515	6509	3	1	12854	3	2	false	0.8797525176564943	0.8998456320389946	0.0	cellular component organization
GO:0050718	16515	31	3	1	62	3	4	false	0.8811475409836388	0.8998456320389946	2.1485584043299413E-18	positive regulation of interleukin-1 beta secretion
GO:0032731	16515	42	3	1	79	3	3	false	0.90174382579441	0.9184427855313435	2.1616100604381514E-23	positive regulation of interleukin-1 beta production
GO:0005575	16515	11845	3	2	14589	3	1	false	0.9071973142816022	0.9215592770406776	0.0	cellular_component
GO:0070011	16515	1042	3	3	1074	3	1	false	0.913172867459303	0.9251882999258728	4.27162281241786E-62	peptidase activity, acting on L-amino acid peptides
GO:0036293	16515	343	3	1	366	1	1	false	0.9371584699454184	0.9469974040130869	5.740987225531452E-37	response to decreased oxygen levels
GO:0046872	16515	1729	3	1	1836	1	1	false	0.9417211328980686	0.9491168486014566	1.6689959932889248E-176	metal ion binding
GO:0006810	16515	4702	3	3	4792	3	1	false	0.9446963562444106	0.9496294964858958	1.9528703698435357E-193	transport
GO:0097659	16515	2359	3	3	2371	3	1	false	0.9848869057357165	0.9874517153860699	1.5605119001577283E-32	nucleic acid-templated transcription
GO:0110165	16515	10934	3	1	11845	2	1	false	0.9940908324389506	0.9940908324389505	0.0	cellular anatomical entity
GO:0000000	16515	14589	3	3	0	0	0	true	1.0	1.0	1.0	Gene Ontology
GO:0097179	16515	4	3	2	4	2	1	true	1.0	1.0	1.0	protease inhibitor complex
