## Supplementary File S5 for "PIGNON: A protein-protein interaction-guided functional enrichment analysis for quantitative proteomics": table-mcl2_cluster1213-Parent-Child-Union-Benjamini-Hochberg.txt

ID	Pop.total	Pop.term	Study.total	Study.term	Pop.family	Study.family	nparents	is.trivial	p	p.adjusted	p.min	name
GO:0005793	16515	120	3	3	8452	3	2	false	2.7918103676243197E-6	7.147034541118259E-4	9.09653055930392E-273	endoplasmic reticulum-Golgi intermediate compartment
GO:0007030	16515	127	3	3	4903	3	2	false	1.698104357430802E-5	0.0021735735775114265	3.2001585499126877E-255	Golgi organization
GO:0006888	16515	196	3	3	6555	3	3	false	2.633741285451106E-5	0.0022474592302516106	0.0	endoplasmic reticulum to Golgi vesicle-mediated transport
GO:0033116	16515	67	3	3	1906	3	2	false	4.1576437566644454E-5	0.002660892004265245	2.0112641133126815E-125	endoplasmic reticulum-Golgi intermediate compartment membrane
GO:0035459	16515	22	3	2	4702	3	2	false	6.252541203020428E-5	0.0032013010959464593	1.9138922067717456E-60	vesicle cargo loading
GO:0030660	16515	103	3	3	2133	3	3	false	1.0949575051983696E-4	0.004671818688846377	1.5732936989940488E-178	Golgi-associated vesicle membrane
GO:0035964	16515	6	3	2	414	2	2	false	1.7545706565609572E-4	0.005614626100995063	1.482982072720208E-13	COPI-coated vesicle budding
GO:0048200	16515	6	3	2	414	2	3	false	1.7545706565609572E-4	0.005614626100995063	1.482982072720208E-13	Golgi transport vesicle coating
GO:0042588	16515	14	3	2	775	2	1	false	3.034091856297295E-4	0.008630305724578973	3.479187184621582E-30	zymogen granule
GO:0010256	16515	473	3	3	6509	3	1	false	3.8148847655587677E-4	0.009766104999830445	0.0	endomembrane system organization
GO:0030662	16515	169	3	3	2223	3	4	false	4.321956402375807E-4	0.010058371263710968	6.97925402456573E-259	coated vesicle membrane
GO:0005798	16515	166	3	3	2016	3	1	false	5.490486598529233E-4	0.011713038076862364	2.7761336944760134E-248	Golgi-associated vesicle
GO:0030137	16515	27	3	3	298	3	2	false	6.699041933941173E-4	0.013191959500684155	5.761738555582132E-39	COPI-coated vesicle
GO:0030133	16515	367	3	3	3629	3	2	false	0.0010266873521264895	0.017860173802673348	0.0	transport vesicle
GO:0005794	16515	859	3	3	8452	3	3	false	0.0010464945587503915	0.017860173802673348	0.0	Golgi apparatus
GO:0042589	16515	10	3	2	278	2	2	false	0.0011687400981742005	0.018699841570787207	1.550348177510704E-18	zymogen granule membrane
GO:0006890	16515	83	3	3	665	3	1	false	0.0018831014187053133	0.02786678912815156	4.191679366142009E-108	retrograde vesicle-mediated transport, Golgi to endoplasmic reticulum
GO:0048208	16515	64	3	2	1435	2	4	false	0.0019593836105731566	0.02786678912815156	4.8331488906094367E-113	COPII vesicle coating
GO:0006901	16515	68	3	2	1460	2	2	false	0.0021388265560041224	0.028817873596687124	8.068134544526177E-119	vesicle coating
GO:0030135	16515	274	3	3	2016	3	1	false	0.002486892825487867	0.031832228166244696	0.0	coated vesicle
GO:0031984	16515	336	3	2	10934	3	3	false	0.0027672585303466237	0.03373419922708265	0.0	organelle subcompartment
GO:0006903	16515	418	3	2	12903	3	3	false	0.0030736046155359457	0.03576558098078191	0.0	vesicle targeting
GO:0042175	16515	976	3	3	6329	3	2	false	0.0036577497526957127	0.04071234507348272	0.0	nuclear outer membrane-endoplasmic reticulum membrane network
GO:0046907	16515	1873	3	3	11294	3	3	false	0.004555010980737778	0.0485867837945363	0.0	intracellular transport
GO:0012506	16515	733	3	3	3955	3	2	false	0.006344866161145002	0.06433840405434096	0.0	vesicle membrane
GO:0048194	16515	77	3	2	1614	3	3	false	0.0065343691617690035	0.06433840405434096	8.982841650563672E-134	Golgi vesicle budding
GO:0036342	16515	17	3	1	2361	1	1	false	0.0072003388394716135	0.06826987936684197	1.7120315158076762E-43	post-anal tail morphogenesis
GO:0034260	16515	45	3	1	5142	1	4	false	0.008751458576458097	0.08001333555618831	1.4478597312151674E-111	negative regulation of GTPase activity
GO:0042982	16515	56	3	1	5250	1	1	false	0.010666666666687107	0.09416091954041032	4.474990235510591E-134	amyloid precursor protein metabolic process
GO:0097708	16515	2016	3	3	9006	3	2	false	0.011204020592260684	0.09560764238729116	0.0	intracellular vesicle
GO:1902991	16515	31	3	1	2581	1	2	false	0.01201084850831381	0.0991863618751076	1.6910145523833061E-72	regulation of amyloid precursor protein catabolic process
GO:0001893	16515	33	3	1	4996	2	4	false	0.01316825231961623	0.10229770229770337	8.514194622415829E-86	maternal placenta development
GO:0070765	16515	6	3	1	455	1	1	false	0.013186813186813324	0.10229770229770337	8.387635602262936E-14	gamma-secretase complex
GO:0098805	16515	1574	3	3	6329	3	1	false	0.015359836461707209	0.11565053335873664	0.0	whole membrane
GO:0000149	16515	108	3	1	5904	1	1	false	0.018292682926781958	0.13379790940731948	1.8446847592715733E-233	SNARE binding
GO:0031982	16515	2029	3	3	7507	3	1	false	0.019723231573346545	0.13989102937576153	0.0	vesicle
GO:0030658	16515	192	3	2	2267	3	4	false	0.020218625339465533	0.13989102937576153	8.308321064940812E-285	transport vesicle membrane
GO:0005801	16515	54	3	1	7335	3	2	false	0.021926660601108396	0.14771645036536182	5.2076978543391417E-138	cis-Golgi network
GO:0030663	16515	18	3	2	191	3	3	false	0.02386857195344495	0.1529499626587721	1.2787053267434426E-25	COPI-coated vesicle membrane
GO:0060674	16515	32	3	1	1339	1	3	false	0.02389843166543314	0.1529499626587721	3.3523062265635434E-65	placenta blood vessel development
GO:0030134	16515	88	3	3	298	3	2	false	0.025132515065400814	0.15692497211567338	5.752747179084125E-78	COPII-coated ER to Golgi transport vesicle
GO:0005789	16515	960	3	3	3161	3	2	false	0.027950793710180402	0.17036674261443294	0.0	endoplasmic reticulum membrane
GO:0048193	16515	665	3	3	2128	3	1	false	0.030422918875289532	0.1751653579225055	0.0	Golgi vesicle transport
GO:0030667	16515	275	3	2	2591	3	4	false	0.03131708810699824	0.1751653579225055	0.0	secretory granule membrane
GO:0012505	16515	3456	3	3	10934	3	3	false	0.03155920671468904	0.1751653579225055	0.0	endomembrane system
GO:0032580	16515	72	3	2	668	3	2	false	0.032008109879350155	0.1751653579225055	1.3413246105109874E-98	Golgi cisterna membrane
GO:0060716	16515	21	3	1	653	1	4	false	0.032159264931084994	0.1751653579225055	5.449013997332098E-40	labyrinthine layer blood vessel development
GO:0000139	16515	665	3	3	2012	3	2	false	0.03599706967596346	0.19064705226239884	0.0	Golgi membrane
GO:0031410	16515	2016	3	3	6076	3	2	false	0.036491037347099776	0.19064705226239884	0.0	cytoplasmic vesicle
GO:0098796	16515	1005	3	2	8532	3	2	false	0.03832811146375541	0.193825946023547	0.0	membrane protein complex
GO:0031090	16515	3159	3	3	9284	3	2	false	0.03937053234941248	0.193825946023547	0.0	organelle membrane
GO:0035050	16515	75	3	1	1861	1	4	false	0.040300913487350674	0.193825946023547	6.607598693539154E-136	embryonic heart tube development
GO:0048207	16515	64	3	2	524	3	2	false	0.04064267692464766	0.193825946023547	6.441615747202251E-84	vesicle targeting, rough ER to cis-Golgi
GO:0005623	16515	1465	3	2	11845	3	1	false	0.04208633156610349	0.193825946023547	0.0	cell
GO:0030117	16515	91	3	1	6363	3	3	false	0.04230017580104038	0.193825946023547	1.8992109232480043E-206	membrane coat
GO:0048475	16515	91	3	1	6329	3	1	false	0.0425241684990143	0.193825946023547	3.103347573546092E-206	coated membrane
GO:0030659	16515	712	3	3	2028	3	2	false	0.04315655829430538	0.193825946023547	0.0	cytoplasmic vesicle membrane
GO:0030126	16515	13	3	1	872	3	3	false	0.04411118246158849	0.19469763293390782	4.0420382461176455E-29	COPI vesicle coat
GO:0035264	16515	140	3	1	6038	2	2	false	0.04583910974524612	0.19692307692304103	3.2312912996277642E-288	multicellular organism growth
GO:0001756	16515	60	3	1	1300	1	5	false	0.04615384615383774	0.19692307692304103	4.8318770999890795E-105	somitogenesis
GO:0021915	16515	148	3	1	3091	1	4	false	0.04788094467811973	0.20094298094424018	2.6684688097698462E-257	neural tube development
GO:0061053	16515	79	3	1	1598	1	2	false	0.04943679599498685	0.20412612539865538	5.253703582383439E-136	somite development
GO:0009880	16515	54	3	1	1021	1	2	false	0.052889324191959096	0.21491534909748458	3.129969873297378E-91	embryonic pattern specification
GO:0051656	16515	691	3	2	4820	3	2	false	0.05570976029638801	0.22195785865508813	0.0	establishment of organelle localization
GO:0050435	16515	43	3	1	763	1	1	false	0.05635648754914347	0.22195785865508813	2.271910274793644E-71	amyloid-beta metabolic process
GO:0045184	16515	1978	3	3	5129	3	2	false	0.0573028026770195	0.22226541644419687	0.0	establishment of protein localization
GO:1902003	16515	25	3	1	427	1	3	false	0.05854800936768987	0.2237058268377404	5.509127082943799E-41	regulation of amyloid-beta formation
GO:0051649	16515	801	3	2	5310	3	3	false	0.06134925444636098	0.2309618990921825	0.0	establishment of localization in cell
GO:0044706	16515	200	3	1	6112	2	2	false	0.06437944278642972	0.23885706309168128	0.0	multi-multicellular organism process
GO:0001892	16515	87	3	1	1256	1	4	false	0.06926751592353562	0.2533212010917874	1.0865045966318542E-136	embryonic placenta development
GO:0051179	16515	5875	3	3	13878	3	1	false	0.0758429210645628	0.2728162124387512	0.0	localization
GO:0060135	16515	61	3	1	795	1	2	false	0.07672955974839878	0.2728162124387512	6.4443189353978526E-93	maternal process involved in female pregnancy
GO:0034248	16515	415	3	1	5288	1	3	false	0.0784795763992134	0.27393070959949467	0.0	regulation of cellular amide metabolic process
GO:0031985	16515	89	3	2	315	2	2	false	0.07918309574360392	0.27393070959949467	7.219866404688303E-81	Golgi cisterna
GO:0005773	16515	3678	3	3	8452	3	2	false	0.08236762780540667	0.2811481695757881	0.0	vacuole
GO:0012507	16515	58	3	2	318	3	4	false	0.086763220091627	0.29225505715074357	4.343065279702468E-65	ER to Golgi transport vesicle membrane
GO:0001890	16515	147	3	1	3126	2	2	false	0.09185289827225063	0.3001542615718947	9.742752900141264E-257	placenta development
GO:0003143	16515	67	3	1	727	1	5	false	0.09215955983491737	0.3001542615718947	1.5928315844315961E-96	embryonic heart tube morphogenesis
GO:0016192	16515	2128	3	3	4702	3	1	false	0.09262572915695187	0.3001542615718947	0.0	vesicle-mediated transport
GO:0071705	16515	2183	3	3	4702	3	1	false	0.09999848344333055	0.31693024119651303	0.0	nitrogen compound transport
GO:0051641	16515	2730	3	3	5875	3	1	false	0.1002787091285842	0.31693024119651303	0.0	cellular localization
GO:0051346	16515	376	3	1	3584	1	3	false	0.10491071428589749	0.3253443195411815	0.0	negative regulation of hydrolase activity
GO:0032525	16515	10	3	1	94	1	3	false	0.10638297872340674	0.3253443195411815	1.1060409160874399E-13	somite rostral/caudal axis specification
GO:0006886	16515	1362	3	3	2870	3	3	false	0.10675360484945016	0.3253443195411815	0.0	intracellular protein transport
GO:0033036	16515	2808	3	3	5875	3	1	false	0.1091252794366004	0.326130941972781	0.0	macromolecule localization
GO:0043279	16515	102	3	1	931	1	1	false	0.1095596133189811	0.326130941972781	4.41898365008591E-139	response to alkaloid
GO:0071840	16515	6683	3	3	13878	3	1	false	0.11164329395775294	0.328513600611319	0.0	cellular component organization or biogenesis
GO:0043086	16515	749	3	1	6503	1	3	false	0.11517761033374983	0.33109935332163026	0.0	negative regulation of catalytic activity
GO:0061371	16515	63	3	1	544	1	2	false	0.11580882352941087	0.33109935332163026	3.776168674861372E-84	determination of heart left/right asymmetry
GO:0035148	16515	132	3	1	1134	1	2	false	0.11640211640213563	0.33109935332163026	1.9355065208675704E-176	tube formation
GO:0007389	16515	379	3	1	6028	2	2	false	0.12180324571300731	0.33979246205068964	0.0	pattern specification process
GO:0060711	16515	49	3	1	399	1	2	false	0.12280701754385649	0.33979246205068964	4.695965503945898E-64	labyrinthine layer development
GO:0006518	16515	763	3	1	6170	1	2	false	0.12366288492667801	0.33979246205068964	0.0	peptide metabolic process
GO:0072001	16515	266	3	1	4127	2	2	false	0.1247675446592376	0.33979246205068964	0.0	renal system development
GO:0030141	16515	775	3	2	3456	3	2	false	0.12822423773171557	0.3455305774665177	0.0	secretory granule
GO:0016043	16515	6509	3	3	12854	3	2	false	0.12981626285932926	0.34617670095821135	0.0	cellular component organization
GO:0071944	16515	5612	3	3	10934	3	1	false	0.1351769837443055	0.35341681614088366	0.0	cell periphery
GO:0006900	16515	613	3	2	2654	3	3	false	0.13529237492893204	0.35341681614088366	0.0	vesicle budding from membrane
GO:0005737	16515	6076	3	3	11683	3	2	false	0.14063299716086664	0.3632974532173059	0.0	cytoplasm
GO:0001655	16515	304	3	1	4127	2	1	false	0.14191306766301012	0.3632974532173059	0.0	urogenital system development
GO:0048770	16515	105	3	1	2016	3	1	false	0.14832296238143716	0.3711259175238954	1.8178611150336747E-178	pigment granule
GO:0005795	16515	122	3	2	315	2	1	false	0.14924679001111005	0.3711259175238954	1.039676048752804E-90	Golgi stack
GO:0071702	16515	2495	3	3	4702	3	1	false	0.1493201933787548	0.3711259175238954	0.0	organic substance transport
GO:0048608	16515	399	3	1	4990	2	3	false	0.1535409966048429	0.37794706856576715	0.0	reproductive structure development
GO:0001822	16515	257	3	1	3125	2	2	false	0.157740742637444	0.38458695347795874	0.0	kidney development
GO:0030140	16515	30	3	1	531	3	3	false	0.16038108641351995	0.3873354539798218	1.0798916444653836E-49	trans-Golgi network transport vesicle
GO:0044092	16515	1033	3	1	11969	2	2	false	0.16517039562560076	0.39506172839512926	0.0	negative regulation of molecular function
GO:0016331	16515	130	3	1	780	1	2	false	0.16666666666669516	0.39506172839512926	6.1558237890519775E-152	morphogenesis of embryonic epithelium
GO:0043933	16515	1711	3	2	6509	3	1	false	0.17092685047474093	0.40144287817920804	0.0	protein-containing complex subunit organization
GO:0040007	16515	873	3	1	13878	3	1	false	0.177105580222954	0.41217298670069297	0.0	growth
GO:0051704	16515	905	3	1	13878	3	1	false	0.18316553312947192	0.4206823126418024	0.0	multi-organism process
GO:0140029	16515	848	3	1	12841	3	2	false	0.18533363143137765	0.4206823126418024	0.0	exocytic process
GO:0061458	16515	403	3	1	4127	2	1	false	0.18578515553316166	0.4206823126418024	0.0	reproductive system development
GO:0009798	16515	71	3	1	379	1	1	false	0.18733509234830262	0.4206823126418024	7.743003750461752E-79	axis specification
GO:0016020	16515	6329	3	3	10934	3	1	false	0.19390158536551774	0.4300798598531303	0.0	membrane
GO:0043603	16515	982	3	1	5039	1	1	false	0.19487993649594967	0.4300798598531303	0.0	cellular amide metabolic process
GO:0009948	16515	41	3	1	205	1	2	false	0.1999999999999966	0.43760683760683017	4.045212823307797E-44	anterior/posterior axis specification
GO:0048589	16515	579	3	1	5407	2	2	false	0.2027176511228631	0.43856424661770654	0.0	developmental growth
GO:0003007	16515	239	3	1	1171	1	2	false	0.20409906063199137	0.43856424661770654	1.5541117971466617E-256	heart morphogenesis
GO:0048598	16515	533	3	1	2563	1	2	false	0.20795942255177813	0.43856424661770654	0.0	embryonic morphogenesis
GO:0007565	16515	177	3	1	843	1	2	false	0.20996441281132855	0.43856424661770654	2.1114224698166267E-187	female pregnancy
GO:0051640	16515	807	3	2	2730	3	1	false	0.21039127600175256	0.43856424661770654	0.0	organelle localization
GO:0098588	16515	1881	3	3	3159	3	1	false	0.2109779613288214	0.43856424661770654	0.0	bounding membrane of organelle
GO:0070727	16515	2015	3	3	3370	3	2	false	0.2136364225634911	0.43856424661770654	0.0	cellular macromolecule localization
GO:0061024	16515	1951	3	2	6509	3	1	false	0.21563223830343164	0.43856424661770654	0.0	membrane organization
GO:0032504	16515	704	3	1	6150	2	2	false	0.21585584013215245	0.43856424661770654	0.0	multicellular organism reproduction
GO:0098797	16515	455	3	1	5728	3	2	false	0.2199101035846646	0.4401929230410013	0.0	plasma membrane protein complex
GO:0016050	16515	1460	3	2	4814	3	1	false	0.22009646152050066	0.4401929230410013	0.0	vesicle organization
GO:0048562	16515	268	3	1	1200	1	3	false	0.22333333333336722	0.4417089141967929	5.979684013239136E-276	embryonic organ morphogenesis
GO:0048568	16515	399	3	1	3346	2	2	false	0.2243053079905589	0.4417089141967929	0.0	embryonic organ development
GO:0048729	16515	682	3	1	3010	1	2	false	0.22657807309004077	0.4427785245118354	0.0	tissue morphogenesis
GO:0065003	16515	1426	3	2	2900	2	2	false	0.24170641481586583	0.4686836413216696	0.0	protein-containing complex assembly
GO:0001568	16515	628	3	1	4812	2	2	false	0.2440056237145066	0.4686836413216696	0.0	blood vessel development
GO:0000003	16515	1253	3	1	13878	3	1	false	0.2471573889782242	0.4686836413216696	0.0	reproduction
GO:0022414	16515	1253	3	1	13878	3	2	false	0.2471573889782242	0.4686836413216696	0.0	reproductive process
GO:1901698	16515	1008	3	1	3829	1	1	false	0.26325411334523957	0.49553715453221564	0.0	response to nitrogen compound
GO:0035282	16515	81	3	1	296	1	1	false	0.2736486486486209	0.5080757321963072	6.976018472015072E-75	segmentation
GO:0090114	16515	69	3	2	200	3	2	false	0.27388457438707187	0.5080757321963072	1.838157867631935E-55	COPII-coated vesicle budding
GO:0003006	16515	848	3	1	5486	2	2	false	0.2852808724021519	0.5153228789653066	0.0	developmental process involved in reproduction
GO:0140352	16515	1405	3	1	13247	3	2	false	0.285650260667462	0.5153228789653066	0.0	export from cell
GO:0051336	16515	1199	3	1	4153	1	2	false	0.28870695882452857	0.5153228789653066	0.0	regulation of hydrolase activity
GO:0007507	16515	522	3	1	3325	2	2	false	0.28937813848708693	0.5153228789653066	0.0	heart development
GO:0001944	16515	651	3	1	4127	2	2	false	0.2906331582520815	0.5153228789653066	0.0	vasculature development
GO:0098791	16515	315	3	2	880	3	2	false	0.29244072183357683	0.5153228789653066	1.9169548762043644E-248	Golgi subcompartment
GO:0009799	16515	111	3	1	379	1	1	false	0.2928759894459482	0.5153228789653066	6.509980373257277E-99	specification of symmetry
GO:0072358	16515	659	3	1	4127	2	2	false	0.29389507940990145	0.5153228789653066	0.0	cardiovascular system development
GO:0043087	16515	437	3	1	1470	1	2	false	0.29727891156468783	0.5177102133371434	0.0	regulation of GTPase activity
GO:0050790	16515	2225	3	1	7147	1	2	false	0.31131943472872503	0.5305441192834703	0.0	regulation of catalytic activity
GO:0010243	16515	931	3	1	2967	1	2	false	0.31378496798126876	0.5305441192834703	0.0	response to organonitrogen compound
GO:0051650	16515	503	3	2	897	2	3	false	0.31417472925639695	0.5305441192834703	2.696098455078724E-266	establishment of vesicle localization
GO:0035239	16515	770	3	1	2445	1	2	false	0.3149284253573552	0.5305441192834703	0.0	tube morphogenesis
GO:0060562	16515	298	3	1	946	1	2	false	0.3150105708245605	0.5305441192834703	3.7862954905498384E-255	epithelial tube morphogenesis
GO:0032502	16515	5265	3	2	13878	3	1	false	0.3225639365339957	0.5397148219130908	0.0	developmental process
GO:0000578	16515	30	3	1	92	1	2	false	0.32608695652173636	0.5420666290231462	6.711064906555242E-25	embryonic axis specification
GO:0032991	16515	4639	3	2	11845	3	1	false	0.3399945428697429	0.5586576846829073	0.0	protein-containing complex
GO:0048646	16515	989	3	1	5265	2	2	false	0.34043202660364663	0.5586576846829073	0.0	anatomical structure formation involved in morphogenesis
GO:0022607	16515	2668	3	2	6683	3	2	false	0.3508582010023768	0.5706992605457266	0.0	cellular component assembly
GO:0035295	16515	939	3	1	4812	2	2	false	0.3522284498680657	0.5706992605457266	0.0	tube development
GO:0051246	16515	2575	3	1	6895	1	4	false	0.373459028281628	0.6012925235226212	0.0	regulation of protein metabolic process
GO:0072175	16515	117	3	1	310	1	2	false	0.37741935483873446	0.6038709677419751	1.2555735142081729E-88	epithelial tube formation
GO:0009790	16515	929	3	1	4343	2	1	false	0.38209720943138553	0.6069648349408678	0.0	embryo development
GO:1990778	16515	300	3	1	2012	3	1	false	0.38409493461101796	0.6069648349408678	0.0	protein localization to cell periphery
GO:0016817	16515	1312	3	1	3358	1	1	false	0.3907087552116796	0.6136284744428833	0.0	hydrolase activity, acting on acid anhydrides
GO:0044085	16515	2890	3	2	6683	3	1	false	0.3992626102014371	0.6200524643487211	0.0	cellular component biogenesis
GO:0032501	16515	6028	3	2	13878	3	1	false	0.40209355318075224	0.6200524643487211	0.0	multicellular organismal process
GO:0002009	16515	503	3	1	1246	1	2	false	0.40369181380415436	0.6200524643487211	0.0	morphogenesis of an epithelium
GO:0006996	16515	4814	3	3	6509	3	1	false	0.404487349789986	0.6200524643487211	0.0	organelle organization
GO:0051648	16515	518	3	2	807	2	1	false	0.4117292548759011	0.6273969598108969	8.105257218839552E-228	vesicle localization
GO:0072359	16515	983	3	1	4127	2	1	false	0.41968576230911675	0.6309674011914123	0.0	circulatory system development
GO:0048513	16515	3125	3	2	4812	2	2	false	0.4216965726742907	0.6309674011914123	0.0	animal organ development
GO:0031323	16515	4758	3	1	11275	1	3	false	0.4219955654100258	0.6309674011914123	0.0	regulation of cellular metabolic process
GO:0009887	16515	957	3	1	3945	2	2	false	0.42636993961039205	0.6309674011914123	0.0	animal organ morphogenesis
GO:0072659	16515	252	3	1	591	1	2	false	0.42639593908638407	0.6309674011914123	2.2999490613522534E-174	protein localization to plasma membrane
GO:0099503	16515	920	3	2	2016	3	1	false	0.43465788517319404	0.6394966586456188	0.0	secretory vesicle
GO:0065009	16515	3314	3	1	13061	2	2	false	0.44309929623488353	0.6481909704921724	0.0	regulation of molecular function
GO:0015833	16515	1929	3	3	2495	3	2	false	0.4619890629463529	0.6719840915583315	0.0	peptide transport
GO:0048284	16515	909	3	1	4814	3	1	false	0.4663188884350383	0.6744499177365526	0.0	organelle fusion
GO:0007275	16515	4343	3	2	6284	2	2	false	0.4776133004376587	0.6869045219777563	0.0	multicellular organism development
GO:0034613	16515	2012	3	3	2533	3	2	false	0.5010084700460805	0.7165260800659029	0.0	cellular protein localization
GO:0051171	16515	4412	3	1	8635	1	2	false	0.5109438332384818	0.7266756739391741	0.0	regulation of nitrogen compound metabolic process
GO:0080090	16515	4581	3	1	8908	1	2	false	0.5142568477784497	0.7273467018302935	0.0	regulation of primary metabolic process
GO:0042221	16515	3829	3	1	7281	1	1	false	0.5258893009187912	0.73573789868662	0.0	response to chemical
GO:0016787	16515	3358	3	1	6357	1	1	false	0.5282365895857171	0.73573789868662	0.0	hydrolase activity
GO:0043227	16515	7507	3	3	9283	3	1	false	0.5288116146810081	0.73573789868662	0.0	membrane-bounded organelle
GO:0005575	16515	11845	3	3	14589	3	1	false	0.5351899274240102	0.7378618968948009	0.0	cellular_component
GO:0043231	16515	7335	3	3	9029	3	2	false	0.5361027844626287	0.7378618968948009	0.0	intracellular membrane-bounded organelle
GO:0051234	16515	4792	3	3	5875	3	1	false	0.542596114753176	0.7428053763465939	0.0	establishment of localization
GO:0034641	16515	5039	3	1	9147	1	2	false	0.5508910025088619	0.7501494502248333	0.0	cellular nitrogen compound metabolic process
GO:0048609	16515	698	3	1	1253	1	2	false	0.5570630486829465	0.754540425729282	0.0	multicellular organismal reproductive process
GO:0003924	16515	723	3	1	1279	1	1	false	0.5652853792025586	0.7616476688202894	0.0	GTPase activity
GO:0030120	16515	50	3	1	203	3	2	false	0.5739422188671363	0.769262869266947	9.387460975878858E-49	vesicle coat
GO:0060255	16515	4602	3	1	7947	1	2	false	0.5790864477184862	0.7721152636246482	0.0	regulation of macromolecule metabolic process
GO:0019538	16515	5250	3	1	8935	1	3	false	0.5875769445978096	0.7793766726271465	0.0	protein metabolic process
GO:0001701	16515	339	3	1	571	1	1	false	0.5936952714536811	0.783432935526507	9.130771441335421E-167	in utero embryonic development
GO:0043229	16515	9004	3	3	10673	3	2	false	0.600377349441901	0.7881876997801367	0.0	intracellular organelle
GO:0009888	16515	1798	3	1	4812	2	1	false	0.607733334160691	0.791717090224445	0.0	tissue development
GO:0043226	16515	9283	3	3	10934	3	1	false	0.6119369062555766	0.791717090224445	0.0	organelle
GO:0001841	16515	98	3	1	159	1	2	false	0.616352201257887	0.791717090224445	1.6238162623023295E-45	neural tube formation
GO:0060429	16515	1111	3	1	1798	1	1	false	0.6179087875420136	0.791717090224445	0.0	epithelium development
GO:0034205	16515	31	3	1	50	1	2	false	0.619999999999997	0.791717090224445	3.288830697989519E-14	amyloid-beta formation
GO:0009952	16515	184	3	1	296	1	1	false	0.6216216216215369	0.791717090224445	1.1413295439834662E-84	anterior/posterior pattern specification
GO:0009792	16515	587	3	1	929	1	1	false	0.6318622174382771	0.7969453493819295	1.2806725586208028E-264	embryo development ending in birth or egg hatching
GO:0005515	16515	5904	3	1	9221	1	1	false	0.6402776271612878	0.7969453493819295	0.0	protein binding
GO:0072657	16515	581	3	1	2012	3	1	false	0.6404396490785256	0.7969453493819295	0.0	protein localization to membrane
GO:0044703	16515	843	3	1	1312	1	2	false	0.6425304878047864	0.7969453493819295	0.0	multi-organism reproductive process
GO:0060606	16515	85	3	1	132	1	1	false	0.6439393939394091	0.7969453493819295	6.5152647128727486E-37	tube closure
GO:0048199	16515	405	3	2	676	3	2	false	0.6469334363424258	0.7969453493819295	6.523698570797862E-197	vesicle targeting, to, from or within Golgi
GO:0005886	16515	5537	3	3	6400	3	2	false	0.6475180963728178	0.7969453493819295	0.0	plasma membrane
GO:0019222	16515	5105	3	1	11880	2	2	false	0.6747942851431983	0.8258281664441184	0.0	regulation of metabolic process
GO:0046903	16515	1477	3	1	4702	3	1	false	0.6774371677861909	0.8258281664441184	0.0	secretion
GO:1901564	16515	6170	3	1	9003	1	2	false	0.6853271131903249	0.8314869240602994	0.0	organonitrogen compound metabolic process
GO:0019905	16515	75	3	1	108	1	1	false	0.694444444444449	0.8353122042460404	1.6262935863243163E-28	syntaxin binding
GO:0009653	16515	2361	3	1	5265	2	2	false	0.6958208851850961	0.8353122042460404	0.0	anatomical structure morphogenesis
GO:0006887	16515	848	3	1	2563	3	3	false	0.7005702174821784	0.8353122042460404	0.0	exocytosis
GO:0005622	16515	10525	3	3	11845	3	1	false	0.7015317340347604	0.8353122042460404	0.0	intracellular
GO:0050789	16515	8917	3	2	13878	3	2	false	0.708015106412641	0.8368636941885368	0.0	regulation of biological process
GO:0048519	16515	4686	3	1	13878	3	2	false	0.7094629446470648	0.8368636941885368	0.0	negative regulation of biological process
GO:0042886	16515	1950	3	3	2183	3	1	false	0.7126417395824258	0.8368636941885368	3.676E-321	amide transport
GO:0007399	16515	1971	3	1	4127	2	1	false	0.727144734887439	0.8481682369177391	0.0	nervous system development
GO:0042987	16515	41	3	1	56	1	1	false	0.7321428571428628	0.8481682369177391	6.152615820508176E-14	amyloid precursor protein catabolic process
GO:0008104	16515	2531	3	3	2808	3	1	false	0.732207735776642	0.8481682369177391	0.0	protein localization
GO:0048731	16515	4127	3	2	4812	2	2	false	0.7355339393502514	0.8481832814129024	0.0	system development
GO:0061025	16515	959	3	1	1951	2	1	false	0.7415994427572395	0.8513428580531539	0.0	membrane fusion
GO:0065007	16515	9584	3	2	13878	3	1	false	0.7720556775335542	0.8789623052125061	0.0	biological regulation
GO:0010033	16515	2958	3	1	3829	1	1	false	0.7725254635656792	0.8789623052125061	0.0	response to organic substance
GO:0003824	16515	6357	3	1	11969	2	1	false	0.7801742904959434	0.8807783059990321	0.0	catalytic activity
GO:0003002	16515	296	3	1	379	1	1	false	0.7810026385225792	0.8807783059990321	6.123300973226972E-86	regionalization
GO:0110165	16515	10934	3	3	11845	3	1	false	0.786543683336195	0.883136767254675	0.0	cellular anatomical entity
GO:0009987	16515	12841	3	3	13878	3	1	false	0.7921516040267216	0.8848280855091242	0.0	cellular process
GO:0006906	16515	890	3	1	2170	3	3	false	0.7949627330746037	0.8848280855091242	0.0	vesicle fusion
GO:0001838	16515	109	3	1	135	1	2	false	0.8074074074074178	0.8947891614558396	2.1642897152889733E-28	embryonic epithelial tube formation
GO:0014020	16515	91	3	1	109	1	2	false	0.8348623853211068	0.9177634623408018	5.995055981629688E-21	primary neural tube formation
GO:0048856	16515	4812	3	2	5265	2	1	false	0.8353081512711203	0.9177634623408018	0.0	anatomical structure development
GO:0043170	16515	7606	3	1	8995	1	1	false	0.8455808782695051	0.9213371798033854	0.0	macromolecule metabolic process
GO:0015031	16515	1899	3	3	2008	3	2	false	0.8457587392726389	0.9213371798033854	2.850273740397961E-183	protein transport
GO:0008150	16515	13878	3	3	14589	3	1	false	0.8607945342954457	0.9337432236425174	0.0	biological_process
GO:0045055	16515	744	3	1	848	1	1	false	0.877358490565866	0.9476952471935093	2.0969965795055626E-136	regulated exocytosis
GO:0006807	16515	8339	3	1	9406	1	1	false	0.8865617690907434	0.9536126591900432	0.0	nitrogen compound metabolic process
GO:0050896	16515	7281	3	1	13878	3	1	false	0.8926121448533996	0.9561033852823024	0.0	response to stimulus
GO:0001947	16515	61	3	1	68	1	2	false	0.8970588235293957	0.956862745098022	1.0315191996916164E-9	heart looping
GO:0032940	16515	1368	3	1	1513	1	2	false	0.9041639127564974	0.9604396749612587	8.433213512315943E-207	secretion by cell
GO:0090174	16515	890	3	1	977	1	2	false	0.9109518935511326	0.9636515898722725	8.266259420119767E-127	organelle membrane fusion
GO:0003674	16515	11969	3	2	14589	3	1	false	0.9148485249957446	0.9637910386786446	0.0	molecular_function
GO:0044238	16515	8708	3	1	9406	1	1	false	0.9257920476364541	0.9713228040775912	0.0	primary metabolic process
GO:0001843	16515	85	3	1	91	1	2	false	0.9340659340659245	0.975574701650749	1.5002312651502098E-9	neural tube closure
GO:0006810	16515	4702	3	3	4792	3	1	false	0.9446963562444106	0.975574701650749	1.9528703698435357E-193	transport
GO:0005488	16515	9221	3	1	11969	2	1	false	0.9473017807095734	0.975574701650749	0.0	binding
GO:0050794	16515	8239	3	1	12995	3	2	false	0.9509969671442356	0.975574701650749	0.0	regulation of cellular process
GO:0099500	16515	848	3	1	890	1	2	false	0.9528089887645222	0.975574701650749	5.0133519213091185E-73	vesicle fusion to plasma membrane
GO:0071704	16515	8995	3	1	9406	1	1	false	0.9563044864969051	0.975574701650749	0.0	organic substance metabolic process
GO:0030136	16515	177	3	1	274	3	1	false	0.9565205082591328	0.975574701650749	9.172860720852975E-77	clathrin-coated vesicle
GO:0008152	16515	9406	3	1	13878	3	1	false	0.9665553061074156	0.978308263706429	0.0	metabolic process
GO:0044237	16515	8863	3	1	13059	3	2	false	0.9668437137411192	0.978308263706429	0.0	cellular metabolic process
GO:0043009	16515	571	3	1	587	1	1	false	0.9727427597954765	0.9786704925869821	1.2941493882636457E-31	chordate embryonic development
GO:0017111	16515	1279	3	1	1312	1	1	false	0.9748475609753142	0.9786704925869821	1.671504200825845E-66	nucleoside-triphosphatase activity
GO:0007368	16515	110	3	1	111	1	1	false	0.9909909909909774	0.9909909909909774	0.009009009009008763	determination of left/right symmetry
GO:0000000	16515	14589	3	3	0	0	0	true	1.0	1.0	1.0	Gene Ontology
GO:0042470	16515	105	3	1	105	1	1	true	1.0	1.0	1.0	melanosome
GO:0009855	16515	111	3	1	111	1	1	true	1.0	1.0	1.0	determination of bilateral symmetry
GO:0048205	16515	6	3	2	6	2	2	true	1.0	1.0	1.0	COPI coating of Golgi vesicle
GO:0016462	16515	1312	3	1	1312	1	1	true	1.0	1.0	1.0	pyrophosphatase activity
GO:0016818	16515	1312	3	1	1312	1	1	true	1.0	1.0	1.0	hydrolase activity, acting on acid anhydrides, in phosphorus-containing anhydrides
