## Supplementary File S5 for "PIGNON: A protein-protein interaction-guided functional enrichment analysis for quantitative proteomics": table-mcl2_cluster1214-Parent-Child-Union-Benjamini-Hochberg.txt

ID	Pop.total	Pop.term	Study.total	Study.term	Pop.family	Study.family	nparents	is.trivial	p	p.adjusted	p.min	name
GO:0007389	16515	379	3	3	6028	3	2	false	2.466998000899107E-4	0.11313329646098881	0.0	pattern specification process
GO:0021536	16515	61	3	2	4812	3	2	false	4.7040871709350856E-4	0.11313329646098881	1.7762348024453595E-141	diencephalon development
GO:0000785	16515	1237	3	3	10934	3	2	false	0.0014448976585451532	0.14987532899809794	0.0	chromatin
GO:0021538	16515	3	3	1	4812	3	2	false	0.0018695467234689973	0.14987532899809794	5.388218497071307E-11	epithalamus development
GO:0021986	16515	3	3	1	4812	3	2	false	0.0018695467234689973	0.14987532899809794	5.388218497071307E-11	habenula development
GO:0030917	16515	3	3	1	4812	3	3	false	0.0018695467234689973	0.14987532899809794	5.388218497071307E-11	midbrain-hindbrain boundary development
GO:0140110	16515	1582	3	3	11969	3	1	false	0.0023053172369336397	0.15840822728072582	0.0	transcription regulator activity
GO:0060322	16515	701	3	3	4812	3	1	false	0.003080258621238412	0.18520054960195953	0.0	head development
GO:0048736	16515	169	3	2	4812	3	2	false	0.0035940641578710185	0.19208276221510664	4.1091173E-317	appendage development
GO:0061303	16515	7	3	1	4812	3	2	false	0.004358649021909767	0.20965101795385982	8.473198093746402E-23	cornea development in camera-type eye
GO:0040034	16515	12	3	1	2287	1	1	false	0.005247048535194915	0.22943912231170493	2.4082260635283983E-32	regulation of development, heterochronic
GO:0061072	16515	7	3	1	2361	2	2	false	0.005922153066427232	0.23737963541262488	1.2434405458515852E-20	iris morphogenesis
GO:0048505	16515	11	3	1	1605	1	2	false	0.006853582554522448	0.2535825545173306	2.269056130885715E-28	regulation of timing of cell differentiation
GO:0007420	16515	659	3	3	3235	3	3	false	0.00842280357090701	0.2747171344736359	0.0	brain development
GO:0023019	16515	17	3	1	5937	3	2	false	0.00856706240562274	0.2747171344736359	2.572683609177628E-50	signal transduction involved in regulation of gene expression
GO:0007417	16515	893	3	3	4127	3	2	false	0.010104303252970213	0.28651537953377737	0.0	central nervous system development
GO:0051703	16515	47	3	1	13878	3	1	false	0.01012632318518548	0.28651537953377737	5.7170292977082304E-136	intraspecies interaction between organisms
GO:0021854	16515	18	3	1	4812	3	3	false	0.011182335588573036	0.29881685656131274	3.4538642906312814E-51	hypothalamus development
GO:0035035	16515	27	3	1	2163	1	1	false	0.012482662968109135	0.30143970189624125	1.151386998504713E-62	histone acetyltransferase binding
GO:0046332	16515	74	3	1	5904	1	1	false	0.012533875338721051	0.30143970189624125	4.5105982146663544E-172	SMAD binding
GO:0030900	16515	345	3	2	4812	3	2	false	0.014648212519698845	0.3202744437880654	0.0	forebrain development
GO:0003008	16515	1482	3	3	6028	3	1	false	0.01483752333960085	0.3202744437880654	0.0	system process
GO:0001709	16515	27	3	1	3513	2	2	false	0.015314578393192318	0.3202744437880654	2.2242040608377715E-68	cell fate determination
GO:0032808	16515	7	3	1	407	1	2	false	0.017199017199015315	0.3363636363636522	2.8694471713419923E-15	lacrimal gland development
GO:0048880	16515	327	3	2	4127	3	1	false	0.017794695413553115	0.3363636363636522	0.0	sensory system development
GO:0009786	16515	3	3	1	165	1	2	false	0.018181818181819034	0.3363636363636522	1.360303619768032E-6	regulation of asymmetric cell division
GO:0060850	16515	9	3	1	1387	3	2	false	0.01935430309841694	0.3394049154044095	1.9605152448766273E-23	regulation of transcription involved in cell fate commitment
GO:0043473	16515	92	3	1	13878	3	1	false	0.019757458692980175	0.3394049154044095	1.3551151082350775E-239	pigmentation
GO:2000178	16515	15	3	1	729	1	3	false	0.02057613168724544	0.34127997729534676	1.7320414807567235E-31	negative regulation of neural precursor cell proliferation
GO:0000981	16515	603	3	3	2123	3	4	false	0.022832435167839626	0.347887881823277	0.0	DNA-binding transcription factor activity, RNA polymerase II-specific
GO:0051653	16515	48	3	1	1999	1	2	false	0.024012006002980774	0.347887881823277	7.978545923241578E-98	spindle localization
GO:0021903	16515	5	3	1	205	1	2	false	0.02439024390243876	0.347887881823277	3.4813986196299627E-10	rostrocaudal neural tube patterning
GO:0071837	16515	16	3	1	644	1	1	false	0.024844720496888982	0.347887881823277	2.8842128766981216E-32	HMG box domain binding
GO:0031018	16515	41	3	1	4812	3	3	false	0.02534914952684797	0.347887881823277	4.200432592382792E-102	endocrine pancreas development
GO:0021517	16515	42	3	1	4812	3	2	false	0.025962009001046574	0.347887881823277	3.697718903358218E-104	ventral spinal cord development
GO:0008356	16515	17	3	1	649	1	1	false	0.02619414483820737	0.347887881823277	6.834356817176648E-34	asymmetric cell division
GO:0021515	16515	45	3	1	3341	2	2	false	0.02676060629409823	0.347887881823277	4.291756978723434E-103	cell differentiation in spinal cord
GO:0061743	16515	4	3	1	135	1	1	false	0.02962962962963017	0.3625311675265478	7.556959638656982E-8	motor learning
GO:0021796	16515	6	3	1	378	2	3	false	0.031535514294135585	0.3625311675265478	2.5686196448554654E-13	cerebral cortex regionalization
GO:0035272	16515	45	3	1	4127	3	1	false	0.03236378760119683	0.3625311675265478	3.011739489936906E-107	exocrine system development
GO:1902692	16515	26	3	1	794	1	4	false	0.03274559193954803	0.3625311675265478	2.4546270468676064E-49	regulation of neuroblast proliferation
GO:0021781	16515	13	3	1	387	1	2	false	0.03359173126614645	0.3625311675265478	1.7479455947529736E-24	glial cell fate commitment
GO:0051293	16515	43	3	1	1175	1	4	false	0.036595744680842625	0.3625311675265478	1.2804917226751458E-79	establishment of spindle localization
GO:0030858	16515	50	3	1	1356	1	3	false	0.036873156342204984	0.3625311675265478	1.850511598427569E-92	positive regulation of epithelial cell differentiation
GO:0048568	16515	399	3	2	3346	3	2	false	0.03919634739809319	0.3625311675265478	0.0	embryonic organ development
GO:0002052	16515	19	3	1	478	1	5	false	0.03974895397489403	0.3625311675265478	2.1546333960410986E-34	positive regulation of neuroblast proliferation
GO:2000648	16515	35	3	1	866	1	3	false	0.04041570438799081	0.3625311675265478	3.188152731995689E-63	positive regulation of stem cell proliferation
GO:0001708	16515	74	3	1	3513	2	2	false	0.04169138773204973	0.3625311675265478	2.989728756818812E-155	cell fate specification
GO:0072091	16515	58	3	1	1384	1	2	false	0.04190751445086895	0.3625311675265478	5.144232473487553E-104	regulation of stem cell proliferation
GO:0002088	16515	69	3	1	4812	3	2	false	0.04241225887748828	0.3625311675265478	2.320509248924028E-156	lens development in camera-type eye
GO:0048598	16515	533	3	2	2563	2	2	false	0.04318283091225345	0.3625311675265478	0.0	embryonic morphogenesis
GO:1901363	16515	3236	3	3	9221	3	1	false	0.043194659561792706	0.3625311675265478	0.0	heterocyclic compound binding
GO:2000679	16515	23	3	1	1522	3	3	false	0.04468237093714593	0.3625311675265478	1.947636932973456E-51	positive regulation of transcription regulatory region DNA binding
GO:0021978	16515	11	3	1	477	2	3	false	0.04563712277365251	0.3625311675265478	1.541348890644457E-22	telencephalon regionalization
GO:0097159	16515	3307	3	3	9221	3	1	false	0.0461015736387752	0.3625311675265478	0.0	organic cyclic compound binding
GO:0005694	16515	1624	3	3	4526	3	1	false	0.046142345336434624	0.3625311675265478	0.0	chromosome
GO:0031974	16515	3948	3	3	10934	3	1	false	0.04705256579170139	0.3625311675265478	0.0	membrane-enclosed lumen
GO:0051099	16515	151	3	1	9431	3	3	false	0.04727306004765653	0.3625311675265478	0.0	positive regulation of binding
GO:0007163	16515	209	3	1	12841	3	1	false	0.04804124110006693	0.3625311675265478	0.0	establishment or maintenance of cell polarity
GO:0007224	16515	128	3	1	2604	1	1	false	0.04915514592928988	0.3625311675265478	5.78606326777E-221	smoothened signaling pathway
GO:0030856	16515	119	3	1	2398	1	3	false	0.04962468723936434	0.3625311675265478	6.8737023445882765E-205	regulation of epithelial cell differentiation
GO:0021779	16515	5	3	1	99	1	2	false	0.050505050505049574	0.3625311675265478	1.3981488285804573E-8	oligodendrocyte cell fate commitment
GO:0030901	16515	84	3	1	4812	3	2	false	0.051470733258913194	0.3625311675265478	3.3226728690955604E-183	midbrain development
GO:0001217	16515	226	3	2	1641	3	2	false	0.051519297114557584	0.3625311675265478	7.939988714179911E-285	DNA-binding transcription repressor activity
GO:2000179	16515	46	3	1	883	1	3	false	0.052095130237827095	0.3625311675265478	5.551464557491832E-78	positive regulation of neural precursor cell proliferation
GO:2000177	16515	74	3	1	1393	1	2	false	0.05312275664029775	0.3625311675265478	5.302376546426607E-125	regulation of neural precursor cell proliferation
GO:0021549	16515	87	3	1	4812	3	2	false	0.053275545386534666	0.3625311675265478	2.000632996655881E-188	cerebellum development
GO:0051302	16515	151	3	1	8331	3	2	false	0.053401918098656645	0.3625311675265478	0.0	regulation of cell division
GO:0071542	16515	34	3	1	1250	2	1	false	0.05368134507609589	0.3625311675265478	2.354509473505202E-67	dopaminergic neuron differentiation
GO:0032502	16515	5265	3	3	13878	3	1	false	0.05458343508386655	0.3625311675265478	0.0	developmental process
GO:0022037	16515	93	3	1	4812	3	2	false	0.05687829853167475	0.3625311675265478	9.898357943540529E-199	metencephalon development
GO:0030534	16515	120	3	1	6056	3	2	false	0.058284482047787016	0.3625311675265478	3.009697545721707E-255	adult behavior
GO:1990403	16515	12	3	1	399	2	1	false	0.059319152151728886	0.3625311675265478	3.4769678697950647E-23	embryonic brain development
GO:0035326	16515	590	3	3	1506	3	1	false	0.05994256521660193	0.3625311675265478	0.0	cis-regulatory region binding
GO:0021987	16515	100	3	1	4812	3	2	false	0.06106994451678199	0.3625311675265478	1.5392265631335264E-210	cerebral cortex development
GO:0021780	16515	5	3	1	80	1	2	false	0.06250000000000025	0.3625311675265478	4.159731008498279E-8	glial cell fate specification
GO:0009953	16515	75	3	2	296	2	1	false	0.06355932203388594	0.3625311675265478	3.248146826939731E-72	dorsal/ventral pattern formation
GO:0072089	16515	103	3	1	1620	1	2	false	0.06358024691353549	0.3625311675265478	7.155390752718964E-166	stem cell proliferation
GO:0060581	16515	11	3	1	507	3	2	false	0.06381005993575119	0.3625311675265478	7.825455349324309E-23	cell fate commitment involved in pattern specification
GO:0001046	16515	31	3	1	1418	3	2	false	0.06420627152371035	0.3625311675265478	2.2725191983396784E-64	core promoter sequence-specific DNA binding
GO:0007423	16515	491	3	2	3125	3	1	false	0.0662152864440589	0.3625311675265478	0.0	sensory organ development
GO:0007405	16515	49	3	1	1443	2	3	false	0.06678373668672927	0.3625311675265478	2.1778323299647854E-92	neuroblast proliferation
GO:0035264	16515	140	3	1	6038	3	2	false	0.0679700780415299	0.3625311675265478	3.2312912996277642E-288	multicellular organism growth
GO:0031016	16515	74	3	1	3125	3	1	false	0.06939273155309734	0.3625311675265478	1.9010619176772463E-151	pancreas development
GO:0021761	16515	98	3	1	4127	3	2	false	0.06957640893788442	0.3625311675265478	1.4007045837902847E-200	limbic system development
GO:0000987	16515	585	3	3	1418	3	2	false	0.0700048184273333	0.3625311675265478	0.0	cis-regulatory region sequence-specific DNA binding
GO:0019219	16515	2640	3	3	6350	3	4	false	0.07181284589191712	0.3625311675265478	0.0	regulation of nucleobase-containing compound metabolic process
GO:0000979	16515	21	3	1	829	3	2	false	0.07417360030849117	0.3625311675265478	3.38556581630605E-42	RNA polymerase II core promoter sequence-specific DNA binding
GO:0031323	16515	4758	3	3	11275	3	3	false	0.07512168955228586	0.3625311675265478	0.0	regulation of cellular metabolic process
GO:0010628	16515	801	3	2	4743	3	3	false	0.07586985608230987	0.3625311675265478	0.0	positive regulation of gene expression
GO:0043233	16515	3948	3	3	9283	3	2	false	0.07689120448644716	0.3625311675265478	0.0	organelle lumen
GO:0042461	16515	41	3	1	1036	2	2	false	0.0776210993602373	0.3625311675265478	1.7498246214079675E-74	photoreceptor cell development
GO:0043388	16515	53	3	1	1981	3	3	false	0.0781726971250639	0.3625311675265478	1.5880001709891556E-105	positive regulation of DNA binding
GO:0000228	16515	1287	3	3	3007	3	2	false	0.07829891832739205	0.3625311675265478	0.0	nuclear chromosome
GO:0030902	16515	130	3	1	4812	3	2	false	0.07889349023427576	0.3625311675265478	7.447499875037976E-259	hindbrain development
GO:0019222	16515	5105	3	3	11880	3	2	false	0.07932175903941292	0.3625311675265478	0.0	regulation of metabolic process
GO:0060041	16515	131	3	1	4812	3	2	false	0.07948369090264092	0.3625311675265478	2.0837729253052162E-260	retina development in camera-type eye
GO:0048663	16515	55	3	1	1344	2	2	false	0.08019980143964991	0.3625311675265478	3.3744150619826194E-99	neuron fate commitment
GO:0035270	16515	114	3	1	4127	3	1	false	0.08061989690980649	0.3625311675265478	8.076355504981493E-226	endocrine system development
GO:0061351	16515	130	3	1	1612	1	1	false	0.08064516129036599	0.3625311675265478	1.497327342653147E-195	neural precursor cell proliferation
GO:0009889	16515	2875	3	3	6647	3	2	false	0.08086847210608653	0.3625311675265478	0.0	regulation of biosynthetic process
GO:0007431	16515	33	3	1	407	1	2	false	0.08108108108107273	0.3625311675265478	2.518283967685269E-49	salivary gland development
GO:0021514	16515	13	3	1	160	1	3	false	0.08125000000000013	0.3625311675265478	2.281278165376651E-19	ventral spinal cord interneuron differentiation
GO:0009059	16515	3643	3	3	8388	3	2	false	0.08188415444431317	0.3625311675265478	0.0	macromolecule biosynthetic process
GO:0032501	16515	6028	3	3	13878	3	1	false	0.08192506598144499	0.3625311675265478	0.0	multicellular organismal process
GO:0021510	16515	92	3	1	3231	3	2	false	0.08303819018982166	0.3625311675265478	6.365220888713694E-181	spinal cord development
GO:1904796	16515	7	3	1	84	1	2	false	0.08333333333333484	0.3625311675265478	2.2078146245082712E-10	regulation of core promoter binding
GO:0031326	16515	2783	3	3	6367	3	3	false	0.08345866408365893	0.3625311675265478	0.0	regulation of cellular biosynthetic process
GO:1990823	16515	92	3	1	1093	1	1	false	0.08417200365966794	0.3625311675265478	1.7924287100089552E-136	response to leukemia inhibitory factor
GO:0070013	16515	3948	3	3	9004	3	2	false	0.08426352174063091	0.3625311675265478	0.0	intracellular organelle lumen
GO:0042756	16515	7	3	1	83	1	1	false	0.0843373493975905	0.3625311675265478	2.408525044917925E-10	drinking behavior
GO:0046530	16515	54	3	1	1250	2	1	false	0.08456685348284072	0.3625311675265478	4.311283074798187E-96	photoreceptor cell differentiation
GO:0001047	16515	44	3	1	1506	3	1	false	0.08516844476195405	0.3625311675265478	7.512242860433208E-86	core promoter binding
GO:0048048	16515	30	3	1	347	1	2	false	0.08645533141211292	0.3626772617438257	5.947407096817343E-44	embryonic eye morphogenesis
GO:0021872	16515	45	3	1	1492	3	2	false	0.08783808343334772	0.3626772617438257	3.542375246845348E-87	forebrain generation of neurons
GO:0034645	16515	3359	3	3	7536	3	3	false	0.08850998651665755	0.3626772617438257	0.0	cellular macromolecule biosynthetic process
GO:0035176	16515	47	3	1	528	1	2	false	0.08901515151513925	0.3626772617438257	2.3192155418082006E-68	social behavior
GO:2000677	16515	47	3	1	1534	3	2	false	0.08918546655112478	0.3626772617438257	9.728822865948299E-91	regulation of transcription regulatory region DNA binding
GO:0051252	16515	2375	3	3	5290	3	3	false	0.09043184287831438	0.3626772617438257	0.0	regulation of RNA metabolic process
GO:1990830	16515	92	3	1	1013	1	2	false	0.09081934846992942	0.3626772617438257	2.691146047007333E-133	cellular response to leukemia inhibitory factor
GO:0021543	16515	151	3	1	4812	3	2	false	0.09123482052183558	0.3626772617438257	8.662352460769426E-291	pallium development
GO:1902850	16515	132	3	1	1431	1	2	false	0.09224318658281913	0.3636801044781639	1.630679668845291E-190	microtubule cytoskeleton organization involved in mitosis
GO:0051098	16515	310	3	1	9563	3	2	false	0.09414089497491447	0.368144475471007	0.0	regulation of binding
GO:0022612	16515	110	3	1	1143	1	2	false	0.09623797025371476	0.37331019106481295	1.4795575397025015E-156	gland morphogenesis
GO:0005634	16515	3375	3	3	7335	3	1	false	0.09736715665860142	0.37466881882229824	0.0	nucleus
GO:0021877	16515	8	3	1	80	1	2	false	0.10000000000000042	0.38007342205438116	3.4497584076401347E-11	forebrain neuron fate commitment
GO:0021511	16515	18	3	1	350	2	2	false	0.10035202619731062	0.38007342205438116	1.6077206409344656E-30	spinal cord patterning
GO:0045935	16515	1094	3	2	5450	3	4	false	0.10465267367672942	0.3875703368483262	0.0	positive regulation of nucleobase-containing compound metabolic process
GO:0008134	16515	635	3	1	5904	1	1	false	0.1075542005417384	0.3875703368483262	0.0	transcription factor binding
GO:0007399	16515	1971	3	3	4127	3	1	false	0.10884561089437565	0.3875703368483262	0.0	nervous system development
GO:0019904	16515	644	3	1	5904	1	1	false	0.10907859078564996	0.3875703368483262	0.0	protein domain specific binding
GO:0097485	16515	253	3	1	2319	1	3	false	0.1090987494609022	0.3875703368483262	0.0	neuron projection guidance
GO:0090304	16515	3833	3	3	8019	3	2	false	0.10916371895436956	0.3875703368483262	0.0	nucleic acid metabolic process
GO:0051254	16515	913	3	2	4433	3	4	false	0.1097154181321611	0.3875703368483262	0.0	positive regulation of RNA metabolic process
GO:0007610	16515	528	3	1	13878	3	1	false	0.10985771083123601	0.3875703368483262	0.0	behavior
GO:0010467	16515	3646	3	3	7606	3	1	false	0.1101019263831435	0.3875703368483262	0.0	gene expression
GO:0010001	16515	193	3	1	3328	2	2	false	0.11263883349516925	0.3875703368483262	3.31335E-319	glial cell differentiation
GO:0021871	16515	22	3	1	561	3	2	false	0.11328790908137372	0.3875703368483262	5.685125422908191E-40	forebrain regionalization
GO:0010468	16515	2644	3	3	5456	3	2	false	0.11373841635933507	0.3875703368483262	0.0	regulation of gene expression
GO:0010556	16515	2677	3	3	5514	3	3	false	0.11436530788627719	0.3875703368483262	0.0	regulation of macromolecule biosynthetic process
GO:0001227	16515	226	3	2	1066	3	3	false	0.11551187245921221	0.3875703368483262	2.282978417684042E-238	DNA-binding transcription repressor activity, RNA polymerase II-specific
GO:0043228	16515	4536	3	3	9283	3	1	false	0.11662916487420302	0.3875703368483262	0.0	non-membrane-bounded organelle
GO:1904798	16515	7	3	1	60	1	3	false	0.11666666666666786	0.3875703368483262	2.589285557079134E-9	positive regulation of core promoter binding
GO:0006351	16515	2161	3	3	4421	3	3	false	0.11670631986866684	0.3875703368483262	0.0	transcription, DNA-templated
GO:0009790	16515	929	3	2	4343	3	1	false	0.11762741333088729	0.3875703368483262	0.0	embryo development
GO:0031328	16515	1186	3	2	5530	3	4	false	0.11820632040161401	0.3875703368483262	0.0	positive regulation of cellular biosynthetic process
GO:0009891	16515	1233	3	2	5739	3	3	false	0.11859182201600668	0.3875703368483262	0.0	positive regulation of biosynthetic process
GO:0060573	16515	9	3	1	75	1	2	false	0.11999999999999969	0.3875703368483262	7.962060959470769E-12	cell fate specification involved in pattern specification
GO:0006139	16515	4384	3	3	8848	3	5	false	0.12159796673933046	0.3875703368483262	0.0	nucleobase-containing compound metabolic process
GO:0051402	16515	216	3	1	1748	1	2	false	0.12356979405040036	0.3875703368483262	4.303957424512584E-283	neuron apoptotic process
GO:0001764	16515	144	3	1	2251	2	2	false	0.12387738782770254	0.3875703368483262	1.077219654036956E-231	neuron migration
GO:0045934	16515	1121	3	2	5079	3	4	false	0.12458191460739379	0.3875703368483262	0.0	negative regulation of nucleobase-containing compound metabolic process
GO:0009890	16515	1224	3	2	5516	3	3	false	0.12581396377267273	0.3875703368483262	0.0	negative regulation of biosynthetic process
GO:0031324	16515	2129	3	2	9593	3	4	false	0.12587008722224263	0.3875703368483262	0.0	negative regulation of cellular metabolic process
GO:0043232	16515	4526	3	3	9010	3	2	false	0.12671440072788054	0.3875703368483262	0.0	intracellular non-membrane-bounded organelle
GO:0045165	16515	233	3	1	3513	2	2	false	0.12826877325822963	0.3875703368483262	0.0	cell fate commitment
GO:0009058	16515	4757	3	3	9406	3	1	false	0.12931506543050786	0.3875703368483262	0.0	biosynthetic process
GO:0032774	16515	2371	3	3	4657	3	3	false	0.13188823788213572	0.3875703368483262	0.0	RNA biosynthetic process
GO:0046483	16515	4528	3	3	8863	3	1	false	0.13330186658124016	0.3875703368483262	0.0	heterocycle metabolic process
GO:0051171	16515	4412	3	3	8635	3	2	false	0.13334447440300268	0.3875703368483262	0.0	regulation of nitrogen compound metabolic process
GO:0031327	16515	1201	3	2	5235	3	4	false	0.13369261184982945	0.3875703368483262	0.0	negative regulation of cellular biosynthetic process
GO:0021798	16515	6	3	1	87	2	2	false	0.13392141138733285	0.3875703368483262	1.980271038865409E-9	forebrain dorsal/ventral pattern formation
GO:0045893	16515	564	3	2	2440	3	4	false	0.1354699030258637	0.3875703368483262	0.0	positive regulation of transcription, DNA-templated
GO:0021537	16515	228	3	1	4812	3	2	false	0.13554279352098353	0.3875703368483262	0.0	telencephalon development
GO:0050680	16515	112	3	1	825	1	3	false	0.13575757575754355	0.3875703368483262	1.2108560937907943E-141	negative regulation of epithelial cell proliferation
GO:0080090	16515	4581	3	3	8908	3	2	false	0.13595715304261216	0.3875703368483262	0.0	regulation of primary metabolic process
GO:0031400	16515	549	3	1	4015	1	3	false	0.13673723536734986	0.3875703368483262	0.0	negative regulation of protein modification process
GO:0021915	16515	148	3	1	3091	3	4	false	0.13691700051822106	0.3875703368483262	2.6684688097698462E-257	neural tube development
GO:0006725	16515	4570	3	3	8863	3	1	false	0.13704658619123425	0.3875703368483262	0.0	cellular aromatic compound metabolic process
GO:0044249	16515	4600	3	3	8896	3	2	false	0.138214102002934	0.3875703368483262	0.0	cellular biosynthetic process
GO:0051172	16515	1965	3	2	8407	3	3	false	0.13832196480291128	0.3875703368483262	0.0	negative regulation of nitrogen compound metabolic process
GO:0044389	16515	301	3	1	2163	1	1	false	0.13915857605189538	0.3875703368483262	0.0	ubiquitin-like protein ligase binding
GO:1901576	16515	4681	3	3	9027	3	2	false	0.1393963997396267	0.3875703368483262	0.0	organic substance biosynthetic process
GO:0030182	16515	1250	3	2	3328	2	2	false	0.1410055909110848	0.3881338589143432	0.0	neuron differentiation
GO:0043523	16515	193	3	1	1361	1	3	false	0.14180749448938074	0.3881338589143432	1.63585746462904E-240	regulation of neuron apoptotic process
GO:0051656	16515	691	3	1	4820	1	2	false	0.14336099585058182	0.3881338589143432	0.0	establishment of organelle localization
GO:0010557	16515	1109	3	2	4648	3	4	false	0.1435585684607593	0.3881338589143432	0.0	positive regulation of macromolecule biosynthetic process
GO:0051301	16515	649	3	1	12841	3	1	false	0.14410020507797272	0.3881338589143432	0.0	cell division
GO:0006935	16515	556	3	1	3829	1	2	false	0.14520762601190845	0.3881338589143432	0.0	chemotaxis
GO:0021983	16515	34	3	1	451	2	3	false	0.14524759793052344	0.3881338589143432	6.057282450392206E-52	pituitary gland development
GO:0051101	16515	106	3	1	2064	3	2	false	0.14635995171134628	0.3889455070340197	7.78922516012419E-181	regulation of DNA binding
GO:0003700	16515	1187	3	3	2246	3	3	false	0.14743643070369308	0.3894374949524571	0.0	DNA-binding transcription factor activity
GO:0009892	16515	2467	3	2	10162	3	3	false	0.14816436918149617	0.3894374949524571	0.0	negative regulation of metabolic process
GO:1901360	16515	4777	3	3	8995	3	1	false	0.1497387802113137	0.391436702617619	0.0	organic cyclic compound metabolic process
GO:0051649	16515	801	3	1	5310	1	3	false	0.15084745762674312	0.3922033898295321	0.0	establishment of localization in cell
GO:0043524	16515	137	3	1	899	1	4	false	0.15239154616242426	0.39408781561358097	6.057065322649531E-166	negative regulation of neuron apoptotic process
GO:0018130	16515	3081	3	3	5741	3	2	false	0.15449571539529475	0.39587299698550565	0.0	heterocycle biosynthetic process
GO:0019438	16515	3096	3	3	5759	3	2	false	0.15529838743905802	0.39587299698550565	0.0	aromatic compound biosynthetic process
GO:0031076	16515	33	3	1	603	3	2	false	0.15560202646232085	0.39587299698550565	3.7628278445390225E-55	embryonic camera-type eye development
GO:0002065	16515	98	3	1	625	1	1	false	0.15679999999997463	0.39587299698550565	2.9335070117728777E-117	columnar/cuboidal epithelial cell differentiation
GO:0007631	16515	83	3	1	528	1	1	false	0.15719696969694716	0.39587299698550565	3.757649788631988E-99	feeding behavior
GO:0051253	16515	1028	3	2	4032	3	4	false	0.1617977142207147	0.3989968652030855	0.0	negative regulation of RNA metabolic process
GO:0070410	16515	12	3	1	74	1	1	false	0.1621621621621619	0.3989968652030855	4.5570403843123484E-14	co-SMAD binding
GO:1901362	16515	3230	3	3	5889	3	2	false	0.1649303960797505	0.3989968652030855	0.0	organic cyclic compound biosynthetic process
GO:0009950	16515	11	3	1	128	2	2	false	0.16510826771653409	0.3989968652030855	4.1094079518205113E-16	dorsal/ventral axis specification
GO:0021532	16515	33	3	1	381	2	2	false	0.1659345213427324	0.3989968652030855	2.4428730174180486E-48	neural tube patterning
GO:0003682	16515	542	3	1	9221	3	1	false	0.16619177749026445	0.3989968652030855	0.0	chromatin binding
GO:0001012	16515	829	3	3	1506	3	1	false	0.1665256236662754	0.3989968652030855	0.0	RNA polymerase II regulatory region DNA binding
GO:0034641	16515	5039	3	3	9147	3	2	false	0.16714018803771646	0.3989968652030855	0.0	cellular nitrogen compound metabolic process
GO:0050877	16515	817	3	3	1482	3	1	false	0.16726491203176616	0.3989968652030855	0.0	nervous system process
GO:0070997	16515	322	3	1	1921	1	1	false	0.167621030713296	0.3989968652030855	0.0	neuron death
GO:0009954	16515	26	3	1	296	2	1	false	0.16823179111311343	0.3989968652030855	6.969364939187471E-38	proximal/distal pattern formation
GO:0009611	16515	602	3	1	3575	1	1	false	0.168391608391323	0.3989968652030855	0.0	response to wounding
GO:0035107	16515	142	3	1	2370	3	2	false	0.16925935618952995	0.3990870114076662	1.2259528040759963E-232	appendage morphogenesis
GO:0042330	16515	556	3	1	3248	1	2	false	0.17118226600997122	0.39932034428592694	0.0	taxis
GO:0010558	16515	1157	3	2	4394	3	4	false	0.1714262427053164	0.39932034428592694	0.0	negative regulation of macromolecule biosynthetic process
GO:0045936	16515	514	3	1	2991	1	3	false	0.17184887997336148	0.39932034428592694	0.0	negative regulation of phosphate metabolic process
GO:0040007	16515	873	3	1	13878	3	1	false	0.177105580222954	0.4072192719156508	0.0	growth
GO:0031325	16515	2641	3	2	9799	3	4	false	0.17873568677232038	0.4072192719156508	0.0	positive regulation of cellular metabolic process
GO:0048596	16515	22	3	1	123	1	3	false	0.17886178861788327	0.4072192719156508	8.722630210728878E-25	embryonic camera-type eye morphogenesis
GO:0048869	16515	3513	3	2	13027	3	2	false	0.17892380346845546	0.4072192719156508	0.0	cellular developmental process
GO:0009893	16515	2828	3	2	10458	3	3	false	0.17979901600462136	0.4072192719156508	0.0	positive regulation of metabolic process
GO:0060579	16515	11	3	1	61	1	4	false	0.18032786885246077	0.4072192719156508	2.3918057527117307E-12	ventral spinal cord interneuron fate commitment
GO:0042326	16515	423	3	1	2287	1	3	false	0.18495846086562567	0.41572439101105585	0.0	negative regulation of phosphorylation
GO:0017145	16515	122	3	1	649	1	1	false	0.1879815100153689	0.42055398287159274	1.515820243281184E-135	stem cell division
GO:0001933	16515	387	3	1	2003	1	4	false	0.19321018472299856	0.4281847079561362	0.0	negative regulation of protein phosphorylation
GO:0000977	16515	822	3	3	1421	3	2	false	0.19326980535775945	0.4281847079561362	0.0	RNA polymerase II regulatory region sequence-specific DNA binding
GO:0060255	16515	4602	3	3	7947	3	2	false	0.19413820239841795	0.4281847079561362	0.0	regulation of macromolecule metabolic process
GO:0007017	16515	896	3	1	12841	3	1	false	0.19507704564466383	0.4281847079561362	0.0	microtubule-based process
GO:1901215	16515	195	3	1	990	1	3	false	0.1969696969696742	0.4281847079561362	1.4670388516124116E-212	negative regulation of neuron death
GO:0006355	16515	1873	3	3	3216	3	4	false	0.19741244142264758	0.4281847079561362	0.0	regulation of transcription, DNA-templated
GO:0045596	16515	593	3	1	5689	2	4	false	0.19762371136437057	0.4281847079561362	0.0	negative regulation of cell differentiation
GO:0021913	16515	3	3	1	15	1	2	false	0.19999999999999987	0.43139013452914765	0.002197802197802196	regulation of transcription from RNA polymerase II promoter involved in ventral spinal cord interneuron specification
GO:1901214	16515	294	3	1	1434	1	2	false	0.20502092050211207	0.4402458158996246	4.5470917E-315	regulation of neuron death
GO:0048708	16515	68	3	1	917	3	2	false	0.20658382601816325	0.4413037476511328	1.147369286985088E-104	astrocyte differentiation
GO:0010605	16515	2252	3	2	7683	3	3	false	0.20734853839741374	0.4413037476511328	0.0	negative regulation of macromolecule metabolic process
GO:0021879	16515	34	3	1	163	1	2	false	0.20858895705521477	0.4418383813013357	7.327058722271234E-36	forebrain neuron differentiation
GO:0051173	16515	2492	3	2	8444	3	3	false	0.20985071049707316	0.4418383813013357	0.0	positive regulation of nitrogen compound metabolic process
GO:0033500	16515	221	3	1	1045	1	1	false	0.21148325358854747	0.4418383813013357	2.3881191266294634E-233	carbohydrate homeostasis
GO:0050678	16515	294	3	1	1390	1	2	false	0.21151079136678338	0.4418383813013357	1.3112988928977E-310	regulation of epithelial cell proliferation
GO:0050953	16515	179	3	2	388	2	1	false	0.21219265297423814	0.4418383813013357	1.247419746333564E-115	sensory perception of light stimulus
GO:0050673	16515	346	3	1	1612	1	1	false	0.21464019851129068	0.4450083426031501	0.0	epithelial cell proliferation
GO:1902680	16515	819	3	2	2724	3	5	false	0.21674072215264648	0.4474347096799268	0.0	positive regulation of RNA biosynthetic process
GO:0001216	16515	400	3	2	1325	3	2	false	0.21819221522802568	0.44850622019094166	0.0	DNA-binding transcription activator activity
GO:2000113	16515	1054	3	2	3468	3	4	false	0.22088769549206105	0.45211481502843137	0.0	negative regulation of cellular macromolecule biosynthetic process
GO:0010563	16515	514	3	1	4325	2	3	false	0.22358819975055305	0.45398743576594686	0.0	negative regulation of phosphorus metabolic process
GO:0030030	16515	1456	3	1	6509	1	1	false	0.22369027500317964	0.45398743576594686	0.0	cell projection organization
GO:0034654	16515	3033	3	3	4963	3	5	false	0.2281483233259295	0.46108967865450456	0.0	nucleobase-containing compound biosynthetic process
GO:0001067	16515	1507	3	3	2455	3	1	false	0.23112723353089085	0.4651556457253494	0.0	regulatory region nucleic acid binding
GO:0010629	16515	1372	3	2	4323	3	3	false	0.23818568818345054	0.47591281578159444	0.0	negative regulation of gene expression
GO:0031981	16515	2789	3	3	4497	3	2	false	0.23845111975751407	0.47591281578159444	0.0	nuclear lumen
GO:0045944	16515	497	3	2	1554	3	3	false	0.24127723025799314	0.47902551030102863	0.0	positive regulation of transcription by RNA polymerase II
GO:0048285	16515	1165	3	1	4814	1	1	false	0.2420024927300415	0.47902551030102863	0.0	organelle fission
GO:0006357	16515	1292	3	3	2065	3	2	false	0.24470874475828558	0.47979366165070164	0.0	regulation of transcription by RNA polymerase II
GO:0021953	16515	154	3	1	1715	3	2	false	0.2460521420403938	0.47979366165070164	3.088916389076595E-224	central nervous system neuron differentiation
GO:0048523	16515	4164	3	2	12864	3	3	false	0.24648355684130885	0.47979366165070164	0.0	negative regulation of cellular process
GO:0051674	16515	1451	3	1	5875	1	1	false	0.2469787234045152	0.47979366165070164	0.0	localization of cell
GO:2000112	16515	2359	3	3	3737	3	3	false	0.25142632795264697	0.47979366165070164	0.0	regulation of cellular macromolecule biosynthetic process
GO:0032989	16515	1057	3	1	7814	2	3	false	0.2522570472547453	0.47979366165070164	0.0	cellular component morphogenesis
GO:0010721	16515	285	3	1	2105	2	3	false	0.2525085122331668	0.47979366165070164	0.0	negative regulation of cell development
GO:0045892	16515	874	3	2	2657	3	5	false	0.25333881054768476	0.47979366165070164	0.0	negative regulation of transcription, DNA-templated
GO:0040001	16515	35	3	1	138	1	2	false	0.25362318840579484	0.47979366165070164	1.4792034822829817E-33	establishment of mitotic spindle localization
GO:0035115	16515	32	3	1	126	1	2	false	0.2539682539682584	0.47979366165070164	1.2061495411990385E-30	embryonic forelimb morphogenesis
GO:0050794	16515	8239	3	3	12995	3	2	false	0.2548219130141133	0.47979366165070164	0.0	regulation of cellular process
GO:0010604	16515	2560	3	2	7739	3	3	false	0.2558483790101983	0.47979366165070164	0.0	positive regulation of macromolecule metabolic process
GO:0044271	16515	3707	3	3	5830	3	2	false	0.25700055437514785	0.47979366165070164	0.0	cellular nitrogen compound biosynthetic process
GO:0008285	16515	631	3	1	4571	2	3	false	0.25705822119839133	0.47979366165070164	0.0	negative regulation of cell population proliferation
GO:0051294	16515	35	3	1	136	1	2	false	0.25735294117646784	0.47979366165070164	2.661890446986575E-33	establishment of spindle orientation
GO:0048519	16515	4686	3	2	13878	3	2	false	0.2650266090557969	0.4865066787019672	0.0	negative regulation of biological process
GO:0050789	16515	8917	3	3	13878	3	2	false	0.26523046784051957	0.4865066787019672	0.0	regulation of biological process
GO:0048665	16515	26	3	1	98	1	2	false	0.26530612244897467	0.4865066787019672	2.619669160686439E-24	neuron fate specification
GO:0007435	16515	30	3	1	113	1	2	false	0.26548672566372394	0.4865066787019672	4.690592137566503E-28	salivary gland morphogenesis
GO:0048666	16515	1027	3	2	1990	2	2	false	0.2662134200414297	0.4865066787019672	0.0	neuron development
GO:0040012	16515	891	3	1	9059	3	2	false	0.2670223766680236	0.4865066787019672	0.0	regulation of locomotion
GO:0001754	16515	39	3	1	143	1	2	false	0.2727272727272619	0.49477765469220325	5.450387223610733E-36	eye photoreceptor cell differentiation
GO:0048513	16515	3125	3	3	4812	3	2	false	0.27379592441906425	0.49477765469220325	0.0	animal organ development
GO:0035136	16515	39	3	1	142	1	1	false	0.2746478873239465	0.49477765469220325	7.49428243246489E-36	forelimb morphogenesis
GO:0051270	16515	896	3	1	8723	3	3	false	0.27761073709795475	0.49677303096481445	0.0	regulation of cellular component movement
GO:1903508	16515	819	3	2	2359	3	3	false	0.2778210921611956	0.49677303096481445	0.0	positive regulation of nucleic acid-templated transcription
GO:0051961	16515	271	3	1	2625	3	4	false	0.2789352352090906	0.4969179560576762	0.0	negative regulation of nervous system development
GO:0048709	16515	95	3	1	917	3	2	false	0.27998271292873683	0.49694348678495354	6.029540389088139E-132	oligodendrocyte differentiation
GO:0043588	16515	330	3	1	3125	3	1	false	0.28460464071670716	0.5022202904151741	0.0	skin development
GO:0045665	16515	197	3	1	1276	2	3	false	0.2850439486140178	0.5022202904151741	1.2151284064641819E-237	negative regulation of neuron differentiation
GO:0048589	16515	579	3	1	5407	3	2	false	0.2881249554698885	0.5057959984708627	0.0	developmental growth
GO:0051093	16515	798	3	1	7314	3	3	false	0.2929395622871941	0.5115814168943831	0.0	negative regulation of developmental process
GO:0048522	16515	4621	3	2	12886	3	3	false	0.29354775688742146	0.5115814168943831	0.0	positive regulation of cellular process
GO:0051640	16515	807	3	1	2730	1	1	false	0.295604395603829	0.5133058277452771	0.0	organelle localization
GO:2001141	16515	2128	3	3	3182	3	4	false	0.298958846599887	0.5149417476426129	0.0	regulation of RNA biosynthetic process
GO:0007010	16515	1441	3	1	4814	1	1	false	0.2993352721239803	0.5149417476426129	0.0	cytoskeleton organization
GO:0022402	16515	1438	3	1	12841	3	2	false	0.29975818989590775	0.5149417476426129	0.0	cell cycle process
GO:0000978	16515	562	3	3	838	3	2	false	0.3011004813338422	0.5151641556649676	7.891714192443514E-230	RNA polymerase II cis-regulatory region sequence-specific DNA binding
GO:1902679	16515	954	3	2	2613	3	5	false	0.30248460184197423	0.5151641556649676	0.0	negative regulation of RNA biosynthetic process
GO:0051248	16515	992	3	1	6003	2	4	false	0.30321660229407227	0.5151641556649676	0.0	negative regulation of protein metabolic process
GO:0008284	16515	816	3	1	4921	2	3	false	0.3041717675859684	0.5151641556649676	0.0	positive regulation of cell population proliferation
GO:0008344	16515	67	3	1	217	1	2	false	0.30875576036864316	0.5157964810976206	9.582882217131761E-58	adult locomotory behavior
GO:0001501	16515	479	3	1	4127	3	1	false	0.30941107084078434	0.5157964810976206	0.0	skeletal system development
GO:0008283	16515	1612	3	1	13878	3	1	false	0.309575980064994	0.5157964810976206	0.0	cell population proliferation
GO:0050768	16515	252	3	1	1489	2	4	false	0.30993414068797487	0.5157964810976206	3.417637828274547E-293	negative regulation of neurogenesis
GO:0070412	16515	23	3	1	74	1	1	false	0.31081081081080986	0.5157964810976206	1.2122411335855075E-19	R-SMAD binding
GO:0008152	16515	9406	3	3	13878	3	1	false	0.311307534642788	0.5157964810976206	0.0	metabolic process
GO:0044237	16515	8863	3	3	13059	3	2	false	0.31258291817970607	0.5157964810976206	0.0	cellular metabolic process
GO:0032269	16515	939	3	1	5476	2	4	false	0.31357315108346673	0.5157964810976206	0.0	negative regulation of cellular protein metabolic process
GO:0009888	16515	1798	3	2	4812	3	1	false	0.3144711864786096	0.5157964810976206	0.0	tissue development
GO:0040011	16515	1650	3	1	13878	3	1	false	0.31597343074473105	0.5157964810976206	0.0	locomotion
GO:0042063	16515	251	3	1	1450	2	1	false	0.3163408771804534	0.5157964810976206	2.491742644619081E-289	gliogenesis
GO:0007049	16515	1553	3	1	12841	3	1	false	0.32073302055780645	0.5211911584064355	0.0	cell cycle
GO:0048468	16515	1897	3	2	5006	3	3	false	0.3219316682799442	0.5213775503119634	0.0	cell development
GO:0048518	16515	5275	3	2	13878	3	2	false	0.32358231885316724	0.5222922663368237	0.0	positive regulation of biological process
GO:0030855	16515	625	3	1	3506	2	2	false	0.32479474762195676	0.5222979797979036	0.0	epithelial cell differentiation
GO:0007626	16515	172	3	1	528	1	1	false	0.32575757575752823	0.5222979797979036	5.103719227809163E-144	locomotory behavior
GO:0005623	16515	1465	3	1	11845	3	1	false	0.32706775529792936	0.5226564461737676	0.0	cell
GO:0065007	16515	9584	3	3	13878	3	1	false	0.32931968937529044	0.5239269205368642	0.0	biological regulation
GO:0007275	16515	4343	3	3	6284	3	2	false	0.33004128258351323	0.5239269205368642	0.0	multicellular organism development
GO:0021521	16515	9	3	1	27	1	3	false	0.33333333333333354	0.5274122807017547	2.133640577576491E-7	ventral spinal cord interneuron specification
GO:0009605	16515	2447	3	1	7281	1	1	false	0.3360802087618808	0.5299853580773017	0.0	response to external stimulus
GO:0022008	16515	1450	3	2	3721	3	2	false	0.3371632423527117	0.5299853580773017	0.0	neurogenesis
GO:0051241	16515	1010	3	1	7773	3	3	false	0.3413918187941414	0.530042288864377	0.0	negative regulation of multicellular organismal process
GO:0048732	16515	406	3	1	3125	3	1	false	0.34140979502393753	0.530042288864377	0.0	gland development
GO:0006366	16515	1511	3	3	2161	3	1	false	0.3416406118959143	0.530042288864377	0.0	transcription by RNA polymerase II
GO:0060548	16515	893	3	1	4730	2	3	false	0.34197871350039954	0.530042288864377	0.0	negative regulation of cell death
GO:0001568	16515	628	3	1	4812	3	2	false	0.3427092553780068	0.530042288864377	0.0	blood vessel development
GO:0090596	16515	224	3	1	1143	2	2	false	0.35368258477312936	0.5452606515252411	8.369270374267982E-245	sensory organ morphogenesis
GO:0048858	16515	618	3	1	1730	1	3	false	0.3572254335257796	0.5488628558616232	0.0	cell projection morphogenesis
GO:1903507	16515	954	3	2	2359	3	3	false	0.3583013237849266	0.5488628558616232	0.0	negative regulation of nucleic acid-templated transcription
GO:0019900	16515	786	3	1	2163	1	1	false	0.36338418862714505	0.5548818880306564	0.0	kinase binding
GO:0019899	16515	2163	3	1	5904	1	1	false	0.3663617886166677	0.55765829216651	0.0	enzyme binding
GO:0008544	16515	370	3	1	1798	2	1	false	0.36931222040464573	0.5578367725987124	0.0	epidermis development
GO:0034097	16515	1093	3	1	2958	1	1	false	0.36950642325946553	0.5578367725987124	0.0	response to cytokine
GO:0009913	16515	266	3	1	719	1	2	false	0.369958275382514	0.5578367725987124	5.6794946214960095E-205	epidermal cell differentiation
GO:0044260	16515	6589	3	3	9167	3	2	false	0.37129680139556126	0.558105504597703	0.0	cellular macromolecule metabolic process
GO:0060429	16515	1111	3	2	1798	2	1	false	0.3816798854598896	0.5719253112342894	0.0	epithelium development
GO:0045597	16515	884	3	1	5910	3	4	false	0.3850125920211322	0.5733737010436963	0.0	positive regulation of cell differentiation
GO:0008219	16515	1921	3	1	12841	3	1	false	0.3850305726343325	0.5733737010436963	0.0	cell death
GO:0031399	16515	1687	3	1	4320	1	2	false	0.39050925925843455	0.5797375114299599	0.0	regulation of protein modification process
GO:0035113	16515	122	3	1	547	2	2	false	0.3966423582512408	0.5856596328573134	2.0413308639777484E-125	embryonic appendage morphogenesis
GO:0048562	16515	268	3	1	1200	2	3	false	0.3969335557411313	0.5856596328573134	5.979684013239136E-276	embryonic organ morphogenesis
GO:0021513	16515	17	3	1	76	2	2	false	0.3996491228070114	0.5878630827834022	2.616175039487623E-17	spinal cord dorsal/ventral patterning
GO:0010720	16515	490	3	1	2161	2	3	false	0.40216077947485146	0.5882706461280088	0.0	positive regulation of cell development
GO:0001944	16515	651	3	1	4127	3	2	false	0.40258414346041677	0.5882706461280088	0.0	vasculature development
GO:0044093	16515	1894	3	1	11969	3	2	false	0.4035952457842888	0.5882706461280088	0.0	positive regulation of molecular function
GO:0072358	16515	659	3	1	4127	3	2	false	0.4067006897554124	0.5886867305379859	0.0	cardiovascular system development
GO:0002067	16515	40	3	1	98	1	1	false	0.40816326530611197	0.5886867305379859	2.034455502378633E-28	glandular epithelial cell differentiation
GO:0071345	16515	1013	3	1	2479	1	2	false	0.4086325131104273	0.5886867305379859	0.0	cellular response to cytokine stimulus
GO:0003676	16515	2455	3	3	3307	3	2	false	0.40899226549439804	0.5886867305379859	0.0	nucleic acid binding
GO:0006928	16515	2076	3	1	12841	3	1	false	0.41084984678198044	0.5886867305379859	0.0	movement of cell or subcellular component
GO:0007611	16515	229	3	1	556	1	2	false	0.4118705035971031	0.5886867305379859	7.274518228354743E-163	learning or memory
GO:0051962	16515	478	3	1	2932	3	4	false	0.41380087252301656	0.5886867305379859	0.0	positive regulation of nervous system development
GO:0051094	16515	1228	3	1	7511	3	3	false	0.41470612156411524	0.5886867305379859	0.0	positive regulation of developmental process
GO:0042127	16515	1354	3	1	8277	3	2	false	0.4148956375309298	0.5886867305379859	0.0	regulation of cell population proliferation
GO:0009653	16515	2361	3	2	5265	3	2	false	0.4229092796050099	0.5982922455588523	0.0	anatomical structure morphogenesis
GO:0010941	16515	1424	3	1	8412	3	2	false	0.4267694496588052	0.601982713448344	0.0	regulation of cell death
GO:0043069	16515	808	3	1	1883	1	3	false	0.42910249601722683	0.6035038028780296	0.0	negative regulation of programmed cell death
GO:0001654	16515	323	3	2	492	2	2	false	0.4305383074197179	0.6037578013670096	9.127290303776097E-137	eye development
GO:0000790	16515	1077	3	3	1422	3	2	false	0.43416461020079694	0.6070731904261143	0.0	nuclear chromatin
GO:0045595	16515	1604	3	1	8813	3	3	false	0.45270577477285956	0.629735394288421	0.0	regulation of cell differentiation
GO:0000226	16515	727	3	1	1603	1	2	false	0.4535246412975962	0.629735394288421	0.0	microtubule cytoskeleton organization
GO:0006468	16515	1849	3	1	4070	1	2	false	0.45429975429954694	0.629735394288421	0.0	protein phosphorylation
GO:0005488	16515	9221	3	3	11969	3	1	false	0.4572229480303556	0.6311310149370707	0.0	binding
GO:0070887	16515	2939	3	1	6418	1	2	false	0.4579308195697249	0.6311310149370707	0.0	cellular response to chemical stimulus
GO:0007600	16515	388	3	2	817	3	1	false	0.4623478128741738	0.6349758220517644	1.1461051024118381E-244	sensory perception
GO:0009798	16515	71	3	1	379	3	1	false	0.46427963205334544	0.6349758220517644	7.743003750461752E-79	axis specification
GO:0051641	16515	2730	3	1	5875	1	1	false	0.46468085106490864	0.6349758220517644	0.0	cellular localization
GO:0043066	16515	795	3	1	1702	1	3	false	0.46709753231478407	0.6364700086215613	0.0	negative regulation of apoptotic process
GO:0003677	16515	1911	3	3	2455	3	1	false	0.4714942270648396	0.6406461107858414	0.0	DNA binding
GO:0042592	16515	1707	3	1	3583	1	1	false	0.4764164108288804	0.6449513527820647	0.0	homeostatic process
GO:0033036	16515	2808	3	1	5875	1	1	false	0.47795744680895536	0.6449513527820647	0.0	macromolecule localization
GO:0035295	16515	939	3	1	4812	3	2	false	0.47868530757421435	0.6449513527820647	0.0	tube development
GO:0051240	16515	1553	3	1	7916	3	3	false	0.4806881497663228	0.6458407822279365	0.0	positive regulation of multicellular organismal process
GO:0050769	16515	427	3	1	1522	2	4	false	0.48252714299342225	0.6465057264062287	0.0	positive regulation of neurogenesis
GO:0043565	16515	1505	3	3	1911	3	1	false	0.48825121655670406	0.6508265184082037	0.0	sequence-specific DNA binding
GO:0044212	16515	1506	3	3	1912	3	2	false	0.4884581562273628	0.6508265184082037	0.0	transcription regulatory region DNA binding
GO:0006950	16515	3575	3	1	7281	1	1	false	0.4910039829684965	0.652411369634936	0.0	response to stress
GO:0003690	16515	1527	3	3	1911	3	1	false	0.5099920799445885	0.6757746293480636	0.0	double-stranded DNA binding
GO:0000122	16515	807	3	2	1574	3	3	false	0.5190677366578133	0.6859109377263961	0.0	negative regulation of transcription by RNA polymerase II
GO:0061564	16515	477	3	1	915	1	1	false	0.5213114754098666	0.6869885470469749	3.141381716105017E-274	axon development
GO:0042221	16515	3829	3	1	7281	1	1	false	0.5258893009187912	0.691127742464313	0.0	response to chemical
GO:0043227	16515	7507	3	3	9283	3	1	false	0.5288116146810081	0.6930746230560352	0.0	membrane-bounded organelle
GO:0005575	16515	11845	3	3	14589	3	1	false	0.5351899274240102	0.6961108473103197	0.0	cellular_component
GO:0043231	16515	7335	3	3	9029	3	2	false	0.5361027844626287	0.6961108473103197	0.0	intracellular membrane-bounded organelle
GO:0048592	16515	130	3	1	408	2	2	false	0.5362648745001077	0.6961108473103197	3.0256335327197945E-110	eye morphogenesis
GO:2000145	16515	829	3	1	1544	1	3	false	0.5369170984451738	0.6961108473103197	0.0	regulation of cell motility
GO:0050793	16515	2287	3	1	9945	3	2	false	0.5434455382277547	0.7026809244288978	0.0	regulation of developmental process
GO:0032879	16515	2429	3	1	10462	3	2	false	0.5473615005749972	0.7047515094301326	0.0	regulation of localization
GO:0019220	16515	1639	3	1	2991	1	2	false	0.547977265128627	0.7047515094301326	0.0	regulation of phosphate metabolic process
GO:0003674	16515	11969	3	3	14589	3	1	false	0.5521759367843886	0.7082576682487758	0.0	molecular_function
GO:0060284	16515	839	3	1	2508	2	2	false	0.5572378202274194	0.7119009288342527	0.0	regulation of cell development
GO:0072359	16515	983	3	1	4127	3	1	false	0.5579764036809008	0.7119009288342527	0.0	circulatory system development
GO:0003309	16515	23	3	1	41	1	2	false	0.560975609756101	0.7128958966872568	4.9477360596118935E-12	type B pancreatic cell differentiation
GO:0000904	16515	692	3	1	2048	2	2	false	0.5617204674521212	0.7128958966872568	0.0	cell morphogenesis involved in differentiation
GO:0007166	16515	2604	3	1	4610	1	1	false	0.5648590021697816	0.7140449886512775	0.0	cell surface receptor signaling pathway
GO:0009887	16515	957	3	1	3945	3	2	false	0.5655948870605754	0.7140449886512775	0.0	animal organ morphogenesis
GO:0030334	16515	777	3	1	1360	1	2	false	0.5713235294118674	0.7193890514322205	0.0	regulation of cell migration
GO:0007411	16515	251	3	1	436	1	2	false	0.5756880733944462	0.7229920712864977	2.1968011553238228E-128	axon guidance
GO:0001932	16515	1331	3	1	2298	1	3	false	0.5791993037423211	0.7243547231876066	0.0	regulation of protein phosphorylation
GO:0048593	16515	105	3	1	299	2	2	false	0.5797849655451737	0.7243547231876066	1.4089213268775137E-83	camera-type eye morphogenesis
GO:0065009	16515	3314	3	1	13061	3	2	false	0.5844247371006234	0.7276984090288603	0.0	regulation of molecular function
GO:0033365	16515	1178	3	1	2012	1	1	false	0.5854870775346548	0.7276984090288603	0.0	protein localization to organelle
GO:0007612	16515	135	3	1	229	1	1	false	0.5895196506549788	0.7308220411470226	8.672605412111827E-67	learning
GO:0030216	16515	219	3	1	370	1	2	false	0.5918918918919258	0.7318766066838466	5.286265951819217E-108	keratinocyte differentiation
GO:0070727	16515	2015	3	1	3370	1	2	false	0.5979228486657159	0.7348129900294005	0.0	cellular macromolecule localization
GO:0042462	16515	30	3	1	50	1	2	false	0.5999999999999969	0.7348129900294005	2.1218262567674248E-14	eye photoreceptor cell development
GO:0035883	16515	24	3	1	40	1	1	false	0.6000000000000054	0.7348129900294005	1.59103669367912E-11	enteroendocrine cell differentiation
GO:0043229	16515	9004	3	3	10673	3	2	false	0.600377349441901	0.7348129900294005	0.0	intracellular organelle
GO:0032990	16515	638	3	1	1057	1	1	false	0.6035950804161297	0.7361850335029126	2.1711294386699665E-307	cell part morphogenesis
GO:0043170	16515	7606	3	3	8995	3	1	false	0.6045594349971944	0.7361850335029126	0.0	macromolecule metabolic process
GO:0043226	16515	9283	3	3	10934	3	1	false	0.6119369062555766	0.7403618603547231	0.0	organelle
GO:0048878	16515	1045	3	1	1707	1	1	false	0.6121851200940747	0.7403618603547231	0.0	chemical homeostasis
GO:0001228	16515	400	3	2	695	3	3	false	0.6126071110627438	0.7403618603547231	5.704947819507745E-205	DNA-binding transcription activator activity, RNA polymerase II-specific
GO:0030010	16515	129	3	1	209	1	1	false	0.6172248803828019	0.7440731014138539	7.065033185572077E-60	establishment of cell polarity
GO:0051239	16515	2782	3	1	10089	3	2	false	0.6201398118023336	0.7457181236923062	0.0	regulation of multicellular organismal process
GO:0042325	16515	1477	3	1	2359	1	2	false	0.6261127596442257	0.7510230358824753	0.0	regulation of phosphorylation
GO:0048731	16515	4127	3	3	4812	3	2	false	0.6307853429930377	0.753111614165428	0.0	system development
GO:0051174	16515	1639	3	1	5798	3	2	false	0.6309854064629262	0.753111614165428	0.0	regulation of phosphorus metabolic process
GO:0016070	16515	3298	3	3	3833	3	1	false	0.6369133174979446	0.7583052121695826	0.0	RNA metabolic process
GO:0000278	16515	993	3	1	1553	1	2	false	0.6394075981974756	0.7593951968715698	0.0	mitotic cell cycle
GO:0048812	16515	604	3	1	927	1	2	false	0.6515641855448621	0.7719270277021641	1.979770327319711E-259	neuron projection morphogenesis
GO:0051960	16515	821	3	1	2749	3	2	false	0.655178053289416	0.7743013357056735	0.0	regulation of nervous system development
GO:0007409	16515	435	3	1	659	1	3	false	0.6600910470410094	0.7781955726145233	1.0891818025309468E-182	axonogenesis
GO:0048870	16515	1451	3	1	2148	1	3	false	0.675512104283355	0.7944286605386155	0.0	cell motility
GO:0043067	16515	1303	3	1	1919	1	2	false	0.6789994788957627	0.796582315485029	0.0	regulation of programmed cell death
GO:1903047	16515	993	3	1	1438	1	2	false	0.6905424200281071	0.8075992167035887	0.0	mitotic cell cycle process
GO:0050890	16515	265	3	1	817	3	1	false	0.6921185366717484	0.8075992167035887	8.929693059937898E-223	cognition
GO:0045664	16515	602	3	1	1345	2	2	false	0.6950201363075725	0.8075992167035887	0.0	regulation of neuron differentiation
GO:0036211	16515	3764	3	1	5415	1	2	false	0.6951061865182656	0.8075992167035887	0.0	protein modification process
GO:0006807	16515	8339	3	3	9406	3	1	false	0.6968018120303053	0.8076184857507877	0.0	nitrogen compound metabolic process
GO:0005622	16515	10525	3	3	11845	3	1	false	0.7015317340347604	0.8111460674776918	0.0	intracellular
GO:0050767	16515	737	3	1	1592	2	4	false	0.7117225031515686	0.8191981697686512	0.0	regulation of neurogenesis
GO:0006793	16515	3009	3	1	8863	3	1	false	0.7119019437906366	0.8191981697686512	0.0	phosphorus metabolic process
GO:0071310	16515	2428	3	1	3396	1	2	false	0.7149587750292418	0.8207521975872679	0.0	cellular response to organic substance
GO:2000026	16515	1794	3	1	5196	3	3	false	0.7194157955529972	0.8239023753833135	0.0	regulation of multicellular organismal development
GO:0048667	16515	545	3	1	1154	2	2	false	0.7217175900110905	0.8245752037893932	0.0	cell morphogenesis involved in neuron differentiation
GO:1903506	16515	2128	3	3	2359	3	2	false	0.7339577312519031	0.836572674720771	0.0	regulation of nucleic acid-templated transcription
GO:0007165	16515	4610	3	1	12851	3	5	false	0.736323000312838	0.8372845464550238	0.0	signal transduction
GO:0006996	16515	4814	3	1	6509	1	1	false	0.7395913350707962	0.8388907900179831	0.0	organelle organization
GO:0016310	16515	2217	3	1	2991	1	1	false	0.7412236710138105	0.8388907900179831	0.0	phosphorylation
GO:0023052	16515	5095	3	1	13878	3	1	false	0.746549279549942	0.8429347499143711	0.0	signaling
GO:0051246	16515	2575	3	1	6895	3	4	false	0.7541128910109309	0.8456782377405402	0.0	regulation of protein metabolic process
GO:0065008	16515	3583	3	1	9584	3	1	false	0.7545577749466303	0.8456782377405402	0.0	regulation of biological quality
GO:0032268	16515	2427	3	1	6488	3	3	false	0.754841818682331	0.8456782377405402	0.0	regulation of cellular protein metabolic process
GO:0042981	16515	1289	3	1	1705	1	2	false	0.7560117302046409	0.8456782377405402	0.0	regulation of apoptotic process
GO:0048856	16515	4812	3	3	5265	3	1	false	0.7634110217815065	0.8519737853292452	0.0	anatomical structure development
GO:0000976	16515	1415	3	3	1543	3	2	false	0.7710722482672031	0.8564494373818243	6.742013886341853E-191	transcription regulatory region sequence-specific DNA binding
GO:0010033	16515	2958	3	1	3829	1	1	false	0.7725254635656792	0.8564494373818243	0.0	response to organic substance
GO:0043010	16515	284	3	2	323	2	1	false	0.7727631098206066	0.8564494373818243	3.0841609002606947E-51	camera-type eye development
GO:0007154	16515	5113	3	1	12841	3	1	false	0.7820596415246779	0.8647602013180921	0.0	cell communication
GO:0110165	16515	10934	3	3	11845	3	1	false	0.786543683336195	0.867723650653004	0.0	cellular anatomical entity
GO:0009987	16515	12841	3	3	13878	3	1	false	0.7921516040267216	0.8703087356255748	0.0	cellular process
GO:0044238	16515	8708	3	3	9406	3	1	false	0.7934676642863485	0.8703087356255748	0.0	primary metabolic process
GO:0034613	16515	2012	3	1	2533	1	2	false	0.7943150414545266	0.8703087356255748	0.0	cellular protein localization
GO:0006464	16515	3764	3	1	4687	1	2	false	0.8030723277178098	0.8766279449913427	0.0	cellular protein modification process
GO:1990837	16515	1457	3	3	1567	3	2	false	0.8037274921854098	0.8766279449913427	2.7858462114274706E-172	sequence-specific double-stranded DNA binding
GO:0051179	16515	5875	3	1	13878	3	1	false	0.808261700330652	0.8795789091833567	0.0	localization
GO:0051234	16515	4792	3	1	5875	1	1	false	0.8156595744665065	0.883771929824567	0.0	establishment of localization
GO:0000132	16515	31	3	1	38	1	2	false	0.8157894736842157	0.883771929824567	7.923769533676653E-8	establishment of mitotic spindle orientation
GO:0031175	16515	915	3	1	1533	2	2	false	0.8376423640742976	0.9054066901567127	0.0	neuron projection development
GO:0051716	16515	5952	3	1	13037	3	2	false	0.8395267692835545	0.9054089148551339	0.0	cellular response to stimulus
GO:0009952	16515	184	3	1	296	2	1	false	0.8576271186439435	0.9200937133246876	1.1413295439834662E-84	anterior/posterior pattern specification
GO:0030326	16515	122	3	1	142	1	2	false	0.8591549295774618	0.9200937133246876	8.913457936657655E-25	embryonic limb morphogenesis
GO:0071840	16515	6683	3	1	13878	3	1	false	0.8606764507703596	0.9200937133246876	0.0	cellular component organization or biogenesis
GO:0008150	16515	13878	3	3	14589	3	1	false	0.8607945342954457	0.9200937133246876	0.0	biological_process
GO:0009792	16515	587	3	1	929	2	1	false	0.8647252329166091	0.9222457583877804	1.2806725586208028E-264	embryo development ending in birth or egg hatching
GO:0071704	16515	8995	3	3	9406	3	1	false	0.874545178066278	0.9290838852097129	0.0	organic substance metabolic process
GO:0021902	16515	7	3	1	8	1	1	false	0.8749999999999999	0.9290838852097129	0.12499999999999997	commitment of neuronal cell to specific neuron type in forebrain
GO:0003002	16515	296	3	2	379	3	1	false	0.8778922126208735	0.9300240900940083	6.123300973226972E-86	regionalization
GO:0016043	16515	6509	3	1	12854	3	2	false	0.8797525176564943	0.9300240900940083	0.0	cellular component organization
GO:0140014	16515	993	3	1	1122	1	2	false	0.8850267379677389	0.9335479407071983	3.7397162116333345E-173	mitotic nuclear division
GO:0043412	16515	3949	3	1	7606	3	1	false	0.8888982547681775	0.9353089547430885	0.0	macromolecule modification
GO:0019901	16515	700	3	1	786	1	1	false	0.8905852417304252	0.9353089547430885	2.985224654691716E-117	protein kinase binding
GO:0050896	16515	7281	3	1	13878	3	1	false	0.8926121448533996	0.935395297765763	0.0	response to stimulus
GO:0030154	16515	3328	3	2	3513	2	1	false	0.8974359473157141	0.938405849258388	6.4067112836E-314	cell differentiation
GO:0008104	16515	2531	3	1	2808	1	1	false	0.9013532763532341	0.9404575399694265	0.0	protein localization
GO:0048699	16515	1380	3	2	1450	2	1	false	0.9057471264368073	0.9415045555824961	3.2946673344839256E-121	generation of neurons
GO:0016477	16515	1315	3	1	1451	1	1	false	0.9062715368704692	0.9415045555824961	2.5941692467191015E-195	cell migration
GO:0000902	16515	960	3	1	1057	1	1	false	0.9082308420055522	0.9415065409583419	4.187268842637695E-140	cell morphogenesis
GO:0019538	16515	5250	3	1	8935	3	3	false	0.9298833765979038	0.9618252258585932	0.0	protein metabolic process
GO:0006915	16515	1695	3	1	1819	1	1	false	0.9318306761956433	0.9618252258585932	6.637702222380925E-196	apoptotic process
GO:0031625	16515	285	3	1	301	1	1	false	0.9468438538205918	0.9732055063922326	6.914283224319179E-27	ubiquitin protein ligase binding
GO:0012501	16515	1819	3	1	1921	1	1	false	0.9469026548681181	0.9732055063922326	1.7730777300949983E-172	programmed cell death
GO:0005515	16515	5904	3	1	9221	3	1	false	0.9534788150745878	0.9778748615157287	0.0	protein binding
GO:0007601	16515	175	3	2	179	2	1	false	0.9556838867616162	0.9780509564517818	2.417977605465387E-8	visual perception
GO:0000280	16515	1122	3	1	1165	1	1	false	0.9630901287558652	0.9816301411712351	1.861771880780646E-79	nuclear division
GO:0044267	16515	4687	3	1	7022	3	2	false	0.9632628412324803	0.9816301411712351	0.0	cellular protein metabolic process
GO:1901564	16515	6170	3	1	9003	3	2	false	0.9688640104912078	0.9852507167997272	0.0	organonitrogen compound metabolic process
GO:0043009	16515	571	3	1	587	1	1	false	0.9727427597954765	0.9871081592017389	1.2941493882636457E-31	chordate embryonic development
GO:0035108	16515	142	3	1	169	2	2	false	0.9752747252746685	0.9875939849623485	6.874912312685913E-32	limb morphogenesis
GO:0150063	16515	324	3	2	327	2	1	false	0.9817076602689616	0.9920197155238877	1.7318191461262801E-7	visual system development
GO:0097659	16515	2359	3	3	2371	3	1	false	0.9848869057357165	0.9931447997616768	1.5605119001577283E-32	nucleic acid-templated transcription
GO:0120036	16515	1437	3	1	1456	1	1	false	0.9869505494513129	0.9931447997616768	1.0870553178834464E-43	plasma membrane bounded cell projection organization
GO:0006796	16515	2991	3	1	3009	1	1	false	0.9940179461596822	0.9967637540452995	1.6476590431454356E-47	phosphate-containing compound metabolic process
GO:0042593	16515	220	3	1	221	1	1	false	0.9954751131221639	0.9967637540452995	0.004524886877827947	glucose homeostasis
GO:0120039	16515	616	3	1	618	1	1	false	0.9967637540452995	0.9967637540452995	5.24513120695616E-6	plasma membrane bounded cell projection morphogenesis
GO:0000000	16515	14589	3	3	0	0	0	true	1.0	1.0	1.0	Gene Ontology
GO:0021778	16515	5	3	1	5	1	2	true	1.0	1.0	1.0	oligodendrocyte cell fate specification
GO:0060173	16515	169	3	2	169	2	1	true	1.0	1.0	1.0	limb development
