## Supplementary File S5 for "PIGNON: A protein-protein interaction-guided functional enrichment analysis for quantitative proteomics": table-mcl2_cluster1216-Parent-Child-Union-Benjamini-Hochberg.txt

ID	Pop.total	Pop.term	Study.total	Study.term	Pop.family	Study.family	nparents	is.trivial	p	p.adjusted	p.min	name
GO:0005853	16515	4	3	1	8494	2	2	false	9.416749554684979E-4	0.25707726284289995	4.613909105228581E-15	eukaryotic translation elongation factor 1 complex
GO:0061684	16515	15	3	1	2282	1	4	false	0.006573181419812133	0.5510795155349305	5.778170382734055E-39	chaperone-mediated autophagy
GO:0098574	16515	5	3	1	499	1	2	false	0.010020040080158978	0.5510795155349305	3.957383088356787E-12	cytoplasmic side of lysosomal membrane
GO:0044255	16515	922	3	2	8924	2	2	false	0.010663999023863543	0.5510795155349305	0.0	cellular lipid metabolic process
GO:1904714	16515	7	3	1	641	1	3	false	0.010920436817473527	0.5510795155349305	1.1713878707951812E-16	regulation of chaperone-mediated autophagy
GO:0072321	16515	23	3	1	1899	1	1	false	0.012111637704064405	0.5510795155349305	1.1601397563103657E-53	chaperone-mediated protein transport
GO:0006842	16515	4	3	1	239	1	1	false	0.01673640167363865	0.5750697772392332	7.543554541455096E-9	tricarboxylic acid transport
GO:0006629	16515	1169	3	2	8996	2	2	false	0.01687356075252071	0.5750697772392332	0.0	lipid metabolic process
GO:0015744	16515	3	3	1	135	1	2	false	0.02222222222222263	0.5750697772392332	2.4937966807567146E-6	succinate transport
GO:0071422	16515	3	3	1	119	1	3	false	0.025210084033613862	0.5750697772392332	3.6520475204423053E-6	succinate transmembrane transport
GO:0006855	16515	39	3	1	1448	1	2	false	0.026933701657439645	0.5750697772392332	1.8359189081310593E-77	drug transmembrane transport
GO:1901568	16515	139	3	1	8995	2	1	false	0.030668954400114787	0.5750697772392332	6.9548093244486E-311	fatty acid derivative metabolic process
GO:0045182	16515	127	3	1	12000	3	2	false	0.031417755057606765	0.5750697772392332	5.170358071311716E-305	translation regulator activity
GO:0003746	16515	20	3	1	624	1	2	false	0.0320512820512812	0.5750697772392332	4.131134313743831E-38	translation elongation factor activity
GO:1901570	16515	79	3	1	4716	2	2	false	0.0332258496827845	0.5750697772392332	1.0583354026480687E-173	fatty acid derivative biosynthetic process
GO:0035674	16515	4	3	1	113	1	2	false	0.035398230088496435	0.5750697772392332	1.5530988982316398E-7	tricarboxylic acid transmembrane transport
GO:0051602	16515	40	3	1	1117	1	1	false	0.035810205908670206	0.5750697772392332	1.978904766287609E-74	response to electrical stimulus
GO:0090079	16515	98	3	1	2463	1	2	false	0.03978887535521136	0.5866307882913722	2.885515436905947E-178	translation regulator activity, nucleic acid binding
GO:0001727	16515	60	3	1	1438	1	2	false	0.04172461752435898	0.5866307882913722	9.925072856856167E-108	lipid kinase activity
GO:0090218	16515	32	3	1	689	1	4	false	0.04644412191582499	0.5866307882913722	8.216270079165222E-56	positive regulation of lipid kinase activity
GO:0015142	16515	4	3	1	86	1	2	false	0.046511627906977	0.5866307882913722	4.709084530422038E-7	tricarboxylic acid transmembrane transporter activity
GO:0046834	16515	111	3	1	2348	1	2	false	0.047274275979524494	0.5866307882913722	1.7623732090459234E-193	lipid phosphorylation
GO:0015893	16515	130	3	1	5051	2	2	false	0.05081750305315252	0.5892230026340158	1.2555527625589518E-261	drug transport
GO:0043550	16515	59	3	1	1139	1	3	false	0.051799824407386	0.5892230026340158	2.957903373149416E-100	regulation of lipid kinase activity
GO:0045834	16515	119	3	1	3664	2	3	false	0.06391007919391435	0.6864224137931086	2.998002681748557E-227	positive regulation of lipid metabolic process
GO:0046906	16515	122	3	1	3307	2	2	false	0.07243265353452812	0.6864224137931086	4.026957991791327E-226	tetrapyrrole binding
GO:0061919	16515	485	3	1	12841	2	1	false	0.074115572660354	0.6864224137931086	0.0	process utilizing autophagic mechanism
GO:1903825	16515	113	3	1	1477	1	2	false	0.07650643195667688	0.6864224137931086	1.313233804923042E-172	organic acid transmembrane transport
GO:0034248	16515	415	3	1	5288	1	3	false	0.0784795763992134	0.6864224137931086	0.0	regulation of cellular amide metabolic process
GO:0008135	16515	79	3	1	977	1	3	false	0.08085977482085946	0.6864224137931086	1.4379954939072686E-118	translation factor activity, RNA binding
GO:0098552	16515	473	3	1	10934	2	3	false	0.0846515110053771	0.6864224137931086	0.0	side of membrane
GO:0097478	16515	473	3	1	10934	2	2	false	0.0846515110053771	0.6864224137931086	0.0	leaflet of membrane bilayer
GO:0005342	16515	86	3	1	990	1	2	false	0.08686868686868066	0.6864224137931086	2.5781927729228416E-126	organic acid transmembrane transporter activity
GO:0015294	16515	58	3	1	659	1	3	false	0.08801213960544928	0.6864224137931086	9.961410162225101E-85	solute:cation symporter activity
GO:0006417	16515	370	3	1	4169	1	5	false	0.08875029983208768	0.6864224137931086	0.0	regulation of translation
GO:0006412	16515	624	3	1	6770	1	5	false	0.0921713441653782	0.6864224137931086	0.0	translation
GO:0044297	16515	538	3	1	10934	2	1	false	0.09599184791387681	0.6864224137931086	0.0	cell body
GO:0048037	16515	463	3	1	9221	2	1	false	0.09790692799977299	0.6864224137931086	0.0	cofactor binding
GO:0006690	16515	94	3	1	934	1	2	false	0.10064239828689844	0.6864224137931086	8.465362205100822E-132	icosanoid metabolic process
GO:0043167	16515	2941	3	2	9221	2	1	false	0.10170291758441691	0.6864224137931086	0.0	ion binding
GO:0016053	16515	274	3	1	5091	2	4	false	0.10475429694229897	0.6864224137931086	0.0	organic acid biosynthetic process
GO:0046943	16515	86	3	1	809	1	4	false	0.10630407910998857	0.6864224137931086	2.1670152198274275E-118	carboxylic acid transmembrane transporter activity
GO:0042176	16515	371	3	1	3259	1	3	false	0.11383860079786708	0.6864224137931086	0.0	regulation of protein catabolic process
GO:0031090	16515	3159	3	2	9284	2	2	false	0.11575460287305342	0.6864224137931086	0.0	organelle membrane
GO:1901363	16515	3236	3	2	9221	2	1	false	0.12313282823111685	0.6864224137931086	0.0	heterocyclic compound binding
GO:0006518	16515	763	3	1	6170	1	2	false	0.12366288492667801	0.6864224137931086	0.0	peptide metabolic process
GO:0046456	16515	41	3	1	331	1	3	false	0.12386706948639001	0.6864224137931086	2.1585225703100555E-53	icosanoid biosynthetic process
GO:0010942	16515	661	3	1	5164	1	3	false	0.12800154918662304	0.6864224137931086	0.0	positive regulation of cell death
GO:0097159	16515	3307	3	2	9221	2	1	false	0.12859618982611656	0.6864224137931086	0.0	organic cyclic compound binding
GO:0019216	16515	359	3	1	5255	2	2	false	0.1319768328380198	0.6864224137931086	0.0	regulation of lipid metabolic process
GO:0005343	16515	14	3	1	106	1	2	false	0.1320754716981155	0.6864224137931086	9.459810423624316E-18	organic acid:sodium symporter activity
GO:0005506	16515	129	3	1	976	1	1	false	0.13217213114757026	0.6864224137931086	8.02023180457354E-165	iron ion binding
GO:0031329	16515	772	3	1	5738	1	3	false	0.13454165214361283	0.6864224137931086	0.0	regulation of cellular catabolic process
GO:0036477	16515	797	3	1	10934	2	1	false	0.1404767462114927	0.6864224137931086	0.0	somatodendritic compartment
GO:0004497	16515	108	3	1	757	1	1	false	0.14266842800533655	0.6864224137931086	4.610120887548515E-134	monooxygenase activity
GO:0009894	16515	925	3	1	6072	1	2	false	0.15233860342603214	0.6864224137931086	0.0	regulation of catabolic process
GO:0030163	16515	878	3	1	5628	1	3	false	0.1560056858560835	0.6864224137931086	0.0	protein catabolic process
GO:0006633	16515	128	3	1	786	1	3	false	0.16284987277355334	0.6864224137931086	5.342951340667156E-151	fatty acid biosynthetic process
GO:0009057	16515	1319	3	1	8030	1	2	false	0.16425902864220246	0.6864224137931086	0.0	macromolecule catabolic process
GO:0097367	16515	811	3	1	9221	2	1	false	0.16817607926546949	0.6864224137931086	0.0	carbohydrate derivative binding
GO:0010941	16515	1424	3	1	8412	1	2	false	0.16928197812591775	0.6864224137931086	0.0	regulation of cell death
GO:0005310	16515	24	3	1	134	1	2	false	0.1791044776119376	0.6864224137931086	4.944569580314121E-27	dicarboxylic acid transmembrane transporter activity
GO:1901565	16515	1167	3	1	6503	1	2	false	0.17945563586046986	0.6864224137931086	0.0	organonitrogen compound catabolic process
GO:0022853	16515	156	3	1	866	1	2	false	0.18013856812933493	0.6864224137931086	1.2109719550612983E-176	active ion transmembrane transporter activity
GO:0015849	16515	239	3	1	2495	2	1	false	0.18244186849997174	0.6864224137931086	0.0	organic acid transport
GO:0005774	16515	390	3	1	4059	2	3	false	0.18295505998182612	0.6864224137931086	0.0	vacuolar membrane
GO:0006414	16515	624	3	1	3359	1	2	false	0.18576957427785606	0.6864224137931086	0.0	translational elongation
GO:0017153	16515	6	3	1	32	1	2	false	0.187500000000001	0.6864224137931086	1.1035189010717445E-6	sodium:dicarboxylate symporter activity
GO:0005773	16515	3678	3	2	8452	2	2	false	0.1893379910104127	0.6864224137931086	0.0	vacuole
GO:0016705	16515	144	3	1	757	1	1	false	0.19022457067378323	0.6864224137931086	2.982668556425574E-159	oxidoreductase activity, acting on paired donors, with incorporation or reduction of molecular oxygen
GO:0051347	16515	662	3	1	3461	1	3	false	0.19127419820881467	0.6864224137931086	0.0	positive regulation of transferase activity
GO:0019371	16515	11	3	1	57	1	2	false	0.19298245614034934	0.6864224137931086	5.4197819847214015E-12	cyclooxygenase pathway
GO:0001882	16515	386	3	1	3769	2	4	false	0.19436454729803745	0.6864224137931086	0.0	nucleoside binding
GO:0043603	16515	982	3	1	5039	1	1	false	0.19487993649594967	0.6864224137931086	0.0	cellular amide metabolic process
GO:0035725	16515	154	3	1	790	1	2	false	0.19493670886076023	0.6864224137931086	1.575889815423574E-168	sodium ion transmembrane transport
GO:0043604	16515	761	3	1	3900	1	2	false	0.19512820512794776	0.6864224137931086	0.0	amide biosynthetic process
GO:0005102	16515	1183	3	1	5904	1	1	false	0.20037262872581973	0.6864224137931086	0.0	signaling receptor binding
GO:0044283	16515	568	3	1	5316	2	2	false	0.20229612656970722	0.6864224137931086	0.0	small molecule biosynthetic process
GO:0006082	16515	1019	3	1	9265	2	3	false	0.20788174802971307	0.6864224137931086	0.0	organic acid metabolic process
GO:0006814	16515	197	3	1	937	1	2	false	0.21024546424753207	0.6864224137931086	1.6465904742168215E-208	sodium ion transport
GO:0055114	16515	1051	3	1	9406	2	1	false	0.21099973175458142	0.6864224137931086	0.0	oxidation-reduction process
GO:0098656	16515	264	3	1	1238	1	2	false	0.21324717285939365	0.6864224137931086	8.504692971374818E-278	anion transmembrane transport
GO:0015370	16515	36	3	1	168	1	2	false	0.21428571428571755	0.6864224137931086	1.646748070656633E-37	solute:sodium symporter activity
GO:0010608	16515	577	3	1	2644	1	1	false	0.21822995461416633	0.6864224137931086	0.0	posttranscriptional regulation of gene expression
GO:0016491	16515	757	3	1	6524	2	2	false	0.2186182590433337	0.6864224137931086	0.0	oxidoreductase activity
GO:0036094	16515	1120	3	1	9221	2	1	false	0.2281823462022756	0.6864224137931086	0.0	small molecule binding
GO:0008610	16515	616	3	1	5059	2	2	false	0.22872125526246234	0.6864224137931086	0.0	lipid biosynthetic process
GO:0035639	16515	360	3	1	1526	1	2	false	0.23591087811289027	0.6864224137931086	0.0	purine ribonucleoside triphosphate binding
GO:0006914	16515	485	3	1	2055	1	2	false	0.23600973235995804	0.6864224137931086	0.0	autophagy
GO:0020037	16515	112	3	1	463	1	2	false	0.2419006479481939	0.6864224137931086	1.3035499055138525E-110	heme binding
GO:0051338	16515	966	3	1	3980	1	2	false	0.2427135678391271	0.6864224137931086	0.0	regulation of transferase activity
GO:0015740	16515	18	3	1	74	1	1	false	0.24324324324324179	0.6864224137931086	1.3761294772290405E-17	C4-dicarboxylate transport
GO:0010035	16515	502	3	1	3829	2	1	false	0.24505076339439533	0.6864224137931086	0.0	response to inorganic substance
GO:0010562	16515	1074	3	1	4324	1	3	false	0.24838112858466996	0.6864224137931086	0.0	positive regulation of phosphorus metabolic process
GO:0005215	16515	1093	3	1	11969	3	1	false	0.24972054429638962	0.6864224137931086	0.0	transporter activity
GO:0003723	16515	623	3	1	2455	1	1	false	0.2537678207737757	0.6864224137931086	0.0	RNA binding
GO:0015711	16515	355	3	1	2603	2	2	false	0.25420765905029596	0.6864224137931086	0.0	organic anion transport
GO:0022804	16515	247	3	1	969	1	1	false	0.2549019607842175	0.6864224137931086	4.405229710593728E-238	active transmembrane transporter activity
GO:0009058	16515	4757	3	2	9406	2	1	false	0.2557473975415584	0.6864224137931086	0.0	biosynthetic process
GO:0008514	16515	118	3	1	453	1	2	false	0.260485651214076	0.6864224137931086	3.3840813425532063E-112	organic anion transmembrane transporter activity
GO:0006636	16515	44	3	1	168	1	2	false	0.26190476190476575	0.6864224137931086	1.5849618868430909E-41	unsaturated fatty acid biosynthetic process
GO:0015081	16515	146	3	1	547	1	3	false	0.26691042047529834	0.6864224137931086	3.9035497607233794E-137	sodium ion transmembrane transporter activity
GO:0044249	16515	4600	3	2	8896	2	2	false	0.26735020078451593	0.6864224137931086	0.0	cellular biosynthetic process
GO:1901576	16515	4681	3	2	9027	2	2	false	0.2688720896889488	0.6864224137931086	0.0	organic substance biosynthetic process
GO:0005737	16515	6076	3	2	11683	2	2	false	0.27045341452748134	0.6864224137931086	0.0	cytoplasm
GO:0008509	16515	229	3	1	835	1	2	false	0.27425149700592	0.6864224137931086	3.034616677634203E-212	anion transmembrane transporter activity
GO:0042221	16515	3829	3	2	7281	2	1	false	0.2765253082305677	0.6864224137931086	0.0	response to chemical
GO:0008219	16515	1921	3	1	12841	2	1	false	0.2768279466967817	0.6864224137931086	0.0	cell death
GO:0071702	16515	2495	3	2	4702	2	1	false	0.2815101920903667	0.6864224137931086	0.0	organic substance transport
GO:0051174	16515	1639	3	1	5798	1	2	false	0.2826836840292832	0.6864224137931086	0.0	regulation of phosphorus metabolic process
GO:0009628	16515	1117	3	1	7281	2	1	false	0.2833082794128804	0.6864224137931086	0.0	response to abiotic stimulus
GO:0042175	16515	976	3	1	6329	2	2	false	0.28466119975481663	0.6864224137931086	0.0	nuclear outer membrane-endoplasmic reticulum membrane network
GO:0033559	16515	92	3	1	321	1	1	false	0.28660436137072726	0.6864224137931086	6.177004511899913E-83	unsaturated fatty acid metabolic process
GO:0072330	16515	185	3	1	637	1	2	false	0.29042386185237773	0.6864224137931086	5.900897531296225E-166	monocarboxylic acid biosynthetic process
GO:0001676	16515	95	3	1	321	1	1	false	0.2959501557632554	0.6864224137931086	4.3282878892319795E-84	long-chain fatty acid metabolic process
GO:1905039	16515	113	3	1	381	1	3	false	0.2965879265091803	0.6864224137931086	5.690724658374987E-100	carboxylic acid transmembrane transport
GO:0046394	16515	274	3	1	923	1	2	false	0.29685807150603233	0.6864224137931086	5.635438849437825E-243	carboxylic acid biosynthetic process
GO:0046457	16515	22	3	1	74	1	3	false	0.2972972972972975	0.6864224137931086	2.7407190846281516E-19	prostanoid biosynthetic process
GO:0015556	16515	9	3	1	30	1	2	false	0.2999999999999995	0.6864224137931086	6.989512236888499E-8	C4-dicarboxylate transmembrane transporter activity
GO:0006692	16515	35	3	1	116	1	2	false	0.30172413793103675	0.6864224137931086	1.7654182793099157E-30	prostanoid metabolic process
GO:0006835	16515	74	3	1	239	1	1	false	0.30962343096231587	0.698571873162911	1.0585357368581704E-63	dicarboxylic acid transport
GO:0019369	16515	47	3	1	144	1	3	false	0.3263888888888894	0.714555268865156	4.482228161010678E-39	arachidonic acid metabolic process
GO:0033674	16515	596	3	1	1822	1	4	false	0.32711306256847844	0.714555268865156	0.0	positive regulation of kinase activity
GO:0043068	16515	611	3	1	1849	1	3	false	0.3304488912922564	0.714555268865156	0.0	positive regulation of programmed cell death
GO:0000323	16515	673	3	1	3678	2	1	false	0.33251878178705185	0.714555268865156	0.0	lytic vacuole
GO:0015141	16515	3	3	1	9	1	2	false	0.3333333333333331	0.714555268865156	0.011904761904761887	succinate transmembrane transporter activity
GO:0010506	16515	312	3	1	934	1	2	false	0.3340471092076123	0.714555268865156	1.4719553349994002E-257	regulation of autophagy
GO:0016020	16515	6329	3	2	10934	2	1	false	0.3350295766107691	0.714555268865156	0.0	membrane
GO:0006820	16515	484	3	1	1419	1	1	false	0.3410852713180359	0.7218316206963086	0.0	anion transport
GO:0044281	16515	1811	3	1	9406	2	1	false	0.34801951495834704	0.7294466707780783	0.0	small molecule metabolic process
GO:0098562	16515	167	3	1	473	1	1	false	0.35306553911203564	0.7294466707780783	1.074544485943691E-132	cytoplasmic side of membrane
GO:0043065	16515	606	3	1	1697	1	3	false	0.3571007660579898	0.7294466707780783	0.0	positive regulation of apoptotic process
GO:0045937	16515	1074	3	1	2991	1	3	false	0.35907723169522693	0.7294466707780783	0.0	positive regulation of phosphate metabolic process
GO:0043043	16515	640	3	1	1774	1	3	false	0.36076662908686585	0.7294466707780783	0.0	peptide biosynthetic process
GO:0019900	16515	786	3	1	2163	1	1	false	0.36338418862714505	0.7294466707780783	0.0	kinase binding
GO:0019899	16515	2163	3	1	5904	1	1	false	0.3663617886166677	0.7294466707780783	0.0	enzyme binding
GO:1901265	16515	685	3	1	3307	2	2	false	0.371416952545361	0.7294466707780783	0.0	nucleoside phosphate binding
GO:0051246	16515	2575	3	1	6895	1	4	false	0.373459028281628	0.7294466707780783	0.0	regulation of protein metabolic process
GO:0043085	16515	1381	3	1	6623	2	3	false	0.37357764940129584	0.7294466707780783	0.0	positive regulation of catalytic activity
GO:0032268	16515	2427	3	1	6488	1	3	false	0.37407521578362996	0.7294466707780783	0.0	regulation of cellular protein metabolic process
GO:1901566	16515	1676	3	1	7864	2	2	false	0.38084606050601877	0.73534496883995	0.0	organonitrogen compound biosynthetic process
GO:1901575	16515	1956	3	1	9133	2	2	false	0.3824871266493513	0.73534496883995	0.0	organic substance catabolic process
GO:0051179	16515	5875	3	2	13878	3	1	false	0.38589105521049927	0.7367011054018622	0.0	localization
GO:0016817	16515	1312	3	1	3358	1	1	false	0.3907087552116796	0.7407186817554758	0.0	hydrolase activity, acting on acid anhydrides
GO:0044093	16515	1894	3	1	11969	3	2	false	0.4035952457842888	0.75987242826973	0.0	positive regulation of molecular function
GO:0044248	16515	2055	3	1	8923	2	2	false	0.40758748859335947	0.7621327697670351	0.0	cellular catabolic process
GO:0042493	16515	892	3	1	3829	2	1	false	0.411694779404208	0.7645760188935292	0.0	response to drug
GO:0098805	16515	1574	3	1	6329	2	1	false	0.43557254258201533	0.8022475906574297	0.0	whole membrane
GO:0009056	16515	2357	3	1	9406	2	1	false	0.43839672506740646	0.8022475906574297	0.0	catabolic process
GO:0043549	16515	879	3	1	1984	1	3	false	0.44304435483874477	0.8022475906574297	0.0	regulation of kinase activity
GO:0015077	16515	347	3	1	782	1	2	false	0.4437340153453182	0.8022475906574297	1.956639306244118E-232	monovalent inorganic cation transmembrane transporter activity
GO:0042327	16515	1021	3	1	2255	1	3	false	0.4527716186250581	0.8132016571357952	0.0	positive regulation of phosphorylation
GO:0044237	16515	8863	3	2	13059	2	2	false	0.4606020948724073	0.8218586398703738	0.0	cellular metabolic process
GO:0031325	16515	2641	3	1	9799	2	4	false	0.46641511527881546	0.8237987849557451	0.0	positive regulation of cellular metabolic process
GO:0009893	16515	2828	3	1	10458	2	3	false	0.4677245848649835	0.8237987849557451	0.0	positive regulation of metabolic process
GO:0010467	16515	3646	3	1	7606	1	1	false	0.47935840126125334	0.8378627185415721	0.0	gene expression
GO:0010468	16515	2644	3	1	5456	1	2	false	0.48460410557359895	0.8378627185415721	0.0	regulation of gene expression
GO:0010556	16515	2677	3	1	5514	1	3	false	0.48549147624212136	0.8378627185415721	0.0	regulation of macromolecule biosynthetic process
GO:0006631	16515	321	3	1	1129	2	2	false	0.48798597893080575	0.8378627185415721	7.325902166768504E-292	fatty acid metabolic process
GO:0015672	16515	530	3	1	1064	1	1	false	0.4981203007519955	0.8389227642276225	2.0844E-319	monovalent inorganic cation transport
GO:0030258	16515	269	3	1	922	2	1	false	0.49861628287684845	0.8389227642276225	6.294618240327923E-241	lipid modification
GO:0055085	16515	1399	3	1	4702	2	1	false	0.5065845244466501	0.8389227642276225	0.0	transmembrane transport
GO:0051171	16515	4412	3	1	8635	1	2	false	0.5109438332384818	0.8389227642276225	0.0	regulation of nitrogen compound metabolic process
GO:0005765	16515	344	3	1	673	1	2	false	0.5111441307578012	0.8389227642276225	9.807028884111846E-202	lysosomal membrane
GO:0006811	16515	1419	3	1	4702	2	1	false	0.5125426945629016	0.8389227642276225	0.0	ion transport
GO:0046873	16515	460	3	1	896	1	2	false	0.5133928571430352	0.8389227642276225	9.792974397097512E-269	metal ion transmembrane transporter activity
GO:0005789	16515	960	3	1	3161	2	2	false	0.5152351242787352	0.8389227642276225	0.0	endoplasmic reticulum membrane
GO:0032553	16515	508	3	1	984	1	2	false	0.5162601626016138	0.8389227642276225	4.045169191954127E-295	ribonucleotide binding
GO:0050790	16515	2225	3	1	7147	2	2	false	0.5257490817661421	0.8492869782376141	0.0	regulation of catalytic activity
GO:0012505	16515	3456	3	1	10934	2	3	false	0.5322708642390094	0.8547643878661738	0.0	endomembrane system
GO:0050896	16515	7281	3	2	13878	3	1	false	0.5369377066449057	0.8572163386787091	0.0	response to stimulus
GO:0003824	16515	6357	3	2	11969	3	1	false	0.5466266953838821	0.8644516318729542	0.0	catalytic activity
GO:0019220	16515	1639	3	1	2991	1	2	false	0.547977265128627	0.8644516318729542	0.0	regulation of phosphate metabolic process
GO:0003674	16515	11969	3	3	14589	3	1	false	0.5521759367843886	0.8644516318729542	0.0	molecular_function
GO:0043025	16515	472	3	1	843	1	2	false	0.5599051008303412	0.8644516318729542	2.652551411051871E-250	neuronal cell body
GO:0006793	16515	3009	3	1	8863	2	1	false	0.563766767598372	0.8644516318729542	0.0	phosphorus metabolic process
GO:0046914	16515	976	3	1	1729	1	1	false	0.564488143435167	0.8644516318729542	0.0	transition metal ion binding
GO:0003924	16515	723	3	1	1279	1	1	false	0.5652853792025586	0.8644516318729542	0.0	GTPase activity
GO:0015291	16515	140	3	1	247	1	1	false	0.5668016194331824	0.8644516318729542	7.884775568303248E-73	secondary active transmembrane transporter activity
GO:0016772	16515	1632	3	1	2841	1	1	false	0.5744456177411846	0.8712425202407966	0.0	transferase activity, transferring phosphorus-containing groups
GO:0060255	16515	4602	3	1	7947	1	2	false	0.5790864477184862	0.8734287305367222	0.0	regulation of macromolecule metabolic process
GO:0065009	16515	3314	3	1	13061	3	2	false	0.5844247371006234	0.8766371056509351	0.0	regulation of molecular function
GO:0048522	16515	4621	3	1	12886	2	3	false	0.5886318945909153	0.8781229902913653	0.0	positive regulation of cellular process
GO:0016301	16515	1426	3	1	2396	1	2	false	0.5951585976633993	0.8830342237071086	0.0	kinase activity
GO:0015293	16515	84	3	1	140	1	1	false	0.5999999999999713	0.885405405405363	1.7504218329707693E-40	symporter activity
GO:0032787	16515	558	3	1	923	1	1	false	0.604550379198336	0.8873239436620737	3.5374141163475025E-268	monocarboxylic acid metabolic process
GO:0000166	16515	685	3	1	1120	1	2	false	0.61160714285689	0.8928810160424115	4.9E-324	nucleotide binding
GO:0034220	16515	1054	3	1	1710	1	2	false	0.6163742690054267	0.8929151282294207	0.0	ion transmembrane transport
GO:0045184	16515	1978	3	1	5129	2	2	false	0.6226205550422915	0.8929151282294207	0.0	establishment of protein localization
GO:0042325	16515	1477	3	1	2359	1	2	false	0.6261127596442257	0.8929151282294207	0.0	regulation of phosphorylation
GO:0001516	16515	22	3	1	35	1	2	false	0.6285714285714324	0.8929151282294207	6.773517551335409E-10	prostaglandin biosynthetic process
GO:0032991	16515	4639	3	1	11845	2	1	false	0.6299207126241301	0.8929151282294207	0.0	protein-containing complex
GO:2000112	16515	2359	3	1	3737	1	3	false	0.6312550173929603	0.8929151282294207	0.0	regulation of cellular macromolecule biosynthetic process
GO:0022857	16515	969	3	1	1516	1	2	false	0.6391820580481979	0.8949454905844786	0.0	transmembrane transporter activity
GO:0008324	16515	645	3	1	1009	1	2	false	0.6392467789889132	0.8949454905844786	1.156984187614412E-285	cation transmembrane transporter activity
GO:0043227	16515	7507	3	2	9283	2	1	false	0.6539507789273495	0.8974179343474264	0.0	membrane-bounded organelle
GO:0043231	16515	7335	3	2	9029	2	2	false	0.6599481570113728	0.8974179343474264	0.0	intracellular membrane-bounded organelle
GO:0051234	16515	4792	3	2	5875	2	1	false	0.6652749440408866	0.8974179343474264	0.0	establishment of localization
GO:0031323	16515	4758	3	1	11275	2	3	false	0.6659325087964487	0.8974179343474264	0.0	regulation of cellular metabolic process
GO:0044267	16515	4687	3	1	7022	1	2	false	0.6674736542281041	0.8974179343474264	0.0	cellular protein metabolic process
GO:0015075	16515	807	3	1	1202	1	2	false	0.6713810316138338	0.8974179343474264	0.0	ion transmembrane transporter activity
GO:0046942	16515	239	3	1	355	1	2	false	0.6732394366197926	0.8974179343474264	8.490336791523714E-97	carboxylic acid transport
GO:0019222	16515	5105	3	1	11880	2	2	false	0.6747942851431983	0.8974179343474264	0.0	regulation of metabolic process
GO:0009889	16515	2875	3	1	6647	2	2	false	0.6780101359163686	0.8974179343474264	0.0	regulation of biosynthetic process
GO:0043067	16515	1303	3	1	1919	1	2	false	0.6789994788957627	0.8974179343474264	0.0	regulation of programmed cell death
GO:0009059	16515	3643	3	1	8388	2	2	false	0.6800251587222857	0.8974179343474264	0.0	macromolecule biosynthetic process
GO:0031326	16515	2783	3	1	6367	2	3	false	0.6831794635377593	0.8974179343474264	0.0	regulation of cellular biosynthetic process
GO:0098655	16515	854	3	1	1249	1	2	false	0.6837469975980393	0.8974179343474264	0.0	cation transmembrane transport
GO:0034645	16515	3359	3	1	7536	2	3	false	0.6928144244073409	0.9023678896675135	0.0	cellular macromolecule biosynthetic process
GO:0016740	16515	2841	3	1	6357	2	1	false	0.6941291458980873	0.9023678896675135	0.0	transferase activity
GO:0043229	16515	9004	3	2	10673	2	2	false	0.711689257491939	0.9182159731379159	0.0	intracellular organelle
GO:0071705	16515	2183	3	1	4702	2	1	false	0.7130468362829236	0.9182159731379159	0.0	nitrogen compound transport
GO:0043226	16515	9283	3	2	10934	2	1	false	0.7207945543817764	0.9238352739259389	0.0	organelle
GO:0033036	16515	2808	3	1	5875	2	1	false	0.7275140503814528	0.9270857172107664	0.0	macromolecule localization
GO:0030001	16515	779	3	1	1064	1	1	false	0.7321428571432166	0.9270857172107664	1.0752815419801313E-267	metal ion transport
GO:0043168	16515	1438	3	1	2941	2	1	false	0.7389122122813316	0.9270857172107664	0.0	anion binding
GO:0016310	16515	2217	3	1	2991	1	1	false	0.7412236710138105	0.9270857172107664	0.0	phosphorylation
GO:0017076	16515	509	3	1	685	1	1	false	0.7430656934307991	0.9270857172107664	8.692066618454418E-169	purine nucleotide binding
GO:0006812	16515	1064	3	1	1419	1	1	false	0.7498238195913542	0.9270857172107664	0.0	cation transport
GO:0008152	16515	9406	3	2	13878	3	1	false	0.7554272586716739	0.9270857172107664	0.0	metabolic process
GO:0042981	16515	1289	3	1	1705	1	2	false	0.7560117302046409	0.9270857172107664	0.0	regulation of apoptotic process
GO:0019001	16515	386	3	1	509	1	1	false	0.7583497053044234	0.9270857172107664	1.399494660464006E-121	guanyl nucleotide binding
GO:0048518	16515	5275	3	1	13878	3	2	false	0.76181656941211	0.9270857172107664	0.0	positive regulation of biological process
GO:0071944	16515	5612	3	1	10934	2	1	false	0.7631083725987806	0.9270857172107664	0.0	cell periphery
GO:0080090	16515	4581	3	1	8908	2	2	false	0.7640816350638184	0.9270857172107664	0.0	regulation of primary metabolic process
GO:0016787	16515	3358	3	1	6357	2	1	false	0.7774784920661009	0.9356426953332245	0.0	hydrolase activity
GO:0098660	16515	820	3	1	1054	1	1	false	0.7779886148008863	0.9356426953332245	1.5108267658204105E-241	inorganic ion transmembrane transport
GO:0032561	16515	386	3	1	492	1	2	false	0.7845528455284145	0.9366732338867264	1.0416129082549764E-110	guanyl ribonucleotide binding
GO:0022890	16515	616	3	1	782	1	2	false	0.7877237851664177	0.9366732338867264	7.754286867836614E-175	inorganic cation transmembrane transporter activity
GO:0005622	16515	10525	3	2	11845	2	1	false	0.7895315334192725	0.9366732338867264	0.0	intracellular
GO:0015318	16515	768	3	1	969	1	1	false	0.7925696594426146	0.9366732338867264	4.492427514227734E-214	inorganic molecular entity transmembrane transporter activity
GO:0034641	16515	5039	3	1	9147	2	2	false	0.798328159552171	0.9394120153350977	0.0	cellular nitrogen compound metabolic process
GO:0098662	16515	754	3	1	917	1	2	false	0.8222464558339635	0.963404645676704	1.2439668276924448E-185	inorganic cation transmembrane transport
GO:0019538	16515	5250	3	1	8935	2	3	false	0.8299343478638259	0.9682567391744636	0.0	protein metabolic process
GO:0098588	16515	1881	3	1	3159	2	1	false	0.8364087768739041	0.9716578556875567	0.0	bounding membrane of organelle
GO:0110165	16515	10934	3	2	11845	2	1	false	0.8520889902826382	0.9781093378130351	0.0	cellular anatomical entity
GO:0044238	16515	8708	3	2	9406	2	1	false	0.8570836107254336	0.9781093378130351	0.0	primary metabolic process
GO:0043169	16515	1836	3	1	2941	2	1	false	0.8589123510650757	0.9781093378130351	0.0	cation binding
GO:0008150	16515	13878	3	3	14589	3	1	false	0.8607945342954457	0.9781093378130351	0.0	biological_process
GO:0050794	16515	8239	3	1	12995	2	2	false	0.8660714333304281	0.9781093378130351	0.0	regulation of cellular process
GO:0005488	16515	9221	3	2	11969	3	1	false	0.8660900684948571	0.9781093378130351	0.0	binding
GO:0044271	16515	3707	3	1	5830	2	2	false	0.8674338133636625	0.9781093378130351	0.0	cellular nitrogen compound biosynthetic process
GO:0005515	16515	5904	3	1	9221	2	1	false	0.870624795196218	0.9781093378130351	0.0	protein binding
GO:0098852	16515	344	3	1	390	1	1	false	0.8820512820514228	0.9868852459017968	5.6465436715168856E-61	lytic vacuole membrane
GO:0019901	16515	700	3	1	786	1	1	false	0.8905852417304252	0.9908719621312846	2.985224654691716E-117	protein kinase binding
GO:0042886	16515	1950	3	1	2183	1	1	false	0.8932661475035535	0.9908719621312846	3.676E-321	amide transport
GO:1901564	16515	6170	3	1	9003	2	2	false	0.9010049305309522	0.9908719621312846	0.0	organonitrogen compound metabolic process
GO:0008104	16515	2531	3	1	2808	1	1	false	0.9013532763532341	0.9908719621312846	0.0	protein localization
GO:0005575	16515	11845	3	2	14589	3	1	false	0.9071973142816022	0.9908719621312846	0.0	cellular_component
GO:0071704	16515	8995	3	2	9406	2	1	false	0.9145138279251911	0.9908719621312846	0.0	organic substance metabolic process
GO:0019752	16515	923	3	1	1006	1	1	false	0.9174950298205091	0.9908719621312846	7.788489199683524E-124	carboxylic acid metabolic process
GO:0044260	16515	6589	3	1	9167	2	2	false	0.9209339127697014	0.9908719621312846	0.0	cellular macromolecule metabolic process
GO:0006915	16515	1695	3	1	1819	1	1	false	0.9318306761956433	0.9908719621312846	6.637702222380925E-196	apoptotic process
GO:0005525	16515	360	3	1	386	1	3	false	0.9326424870466486	0.9908719621312846	5.349837600433E-41	GTP binding
GO:0003676	16515	2455	3	1	3307	2	2	false	0.9336818945910655	0.9908719621312846	0.0	nucleic acid binding
GO:0032555	16515	492	3	1	525	1	2	false	0.9371428571429744	0.9908719621312846	4.163968031458112E-53	purine ribonucleotide binding
GO:0046872	16515	1729	3	1	1836	1	1	false	0.9417211328980686	0.9908719621312846	1.6689959932889248E-176	metal ion binding
GO:0015031	16515	1899	3	1	2008	1	2	false	0.945717131473267	0.9908719621312846	2.850273740397961E-183	protein transport
GO:0012501	16515	1819	3	1	1921	1	1	false	0.9469026548681181	0.9908719621312846	1.7730777300949983E-172	programmed cell death
GO:0015833	16515	1929	3	1	2495	2	2	false	0.9486077206506403	0.9908719621312846	0.0	peptide transport
GO:0050789	16515	8917	3	1	13878	3	2	false	0.9543376509749695	0.9908719621312846	0.0	regulation of biological process
GO:0006810	16515	4702	3	2	4792	2	1	false	0.9627862864732899	0.9908719621312846	1.9528703698435357E-193	transport
GO:0065007	16515	9584	3	1	13878	3	1	false	0.970392899401802	0.9908719621312846	0.0	biological regulation
GO:0017111	16515	1279	3	1	1312	1	1	false	0.9748475609753142	0.9908719621312846	1.671504200825845E-66	nucleoside-triphosphatase activity
GO:0043170	16515	7606	3	1	8995	2	1	false	0.9761692527317063	0.9908719621312846	0.0	macromolecule metabolic process
GO:0005886	16515	5537	3	1	6400	2	2	false	0.9818353942035054	0.9908719621312846	0.0	plasma membrane
GO:0001883	16515	379	3	1	386	1	1	false	0.9818652849739091	0.9908719621312846	4.169467267287772E-15	purine nucleoside binding
GO:0032549	16515	379	3	1	386	1	1	false	0.9818652849739091	0.9908719621312846	4.169467267287772E-15	ribonucleoside binding
GO:0009987	16515	12841	3	2	13878	3	1	false	0.9840967430661428	0.9908719621312846	0.0	cellular process
GO:0032550	16515	376	3	1	382	1	2	false	0.9842931937172521	0.9908719621312846	2.410394908023963E-13	purine ribonucleoside binding
GO:0006807	16515	8339	3	1	9406	2	1	false	0.9871424610304683	0.9908719621312846	0.0	nitrogen compound metabolic process
GO:0043436	16515	1006	3	1	1019	1	1	false	0.9872423945044301	0.9908719621312846	5.264971687837605E-30	oxoacid metabolic process
GO:0006796	16515	2991	3	1	3009	1	1	false	0.9940179461596822	0.9940179461596823	1.6476590431454356E-47	phosphate-containing compound metabolic process
GO:0000000	16515	14589	3	3	0	0	0	true	1.0	1.0	1.0	Gene Ontology
GO:0005764	16515	673	3	1	673	1	1	true	1.0	1.0	1.0	lysosome
GO:0006693	16515	35	3	1	35	1	1	true	1.0	1.0	1.0	prostaglandin metabolic process
GO:0015137	16515	4	3	1	4	1	2	true	1.0	1.0	1.0	citrate transmembrane transporter activity
GO:0015746	16515	4	3	1	4	1	1	true	1.0	1.0	1.0	citrate transport
GO:0016462	16515	1312	3	1	1312	1	1	true	1.0	1.0	1.0	pyrophosphatase activity
GO:0016818	16515	1312	3	1	1312	1	1	true	1.0	1.0	1.0	hydrolase activity, acting on acid anhydrides, in phosphorus-containing anhydrides
