## Supplementary File S5 for "PIGNON: A protein-protein interaction-guided functional enrichment analysis for quantitative proteomics": table-mcl2_cluster1218-Parent-Child-Union-Benjamini-Hochberg.txt

ID	Pop.total	Pop.term	Study.total	Study.term	Pop.family	Study.family	nparents	is.trivial	p	p.adjusted	p.min	name
GO:0020016	16515	3	3	2	10934	3	2	false	1.5056623891593052E-7	5.7215170788053594E-5	4.591273980482115E-12	ciliary pocket
GO:0060170	16515	57	3	2	2600	2	3	false	4.7237103027711504E-4	0.08975049575265186	1.6703407757893112E-118	ciliary membrane
GO:0020018	16515	3	3	2	57	2	2	false	0.0018796992481203171	0.19466162565060988	3.4176349965823485E-5	ciliary pocket membrane
GO:2001137	16515	5	3	1	4682	2	4	false	0.0021349268279863263	0.19466162565060988	5.3450537866354086E-17	positive regulation of endocytic recycling
GO:0050817	16515	313	3	2	6028	2	1	false	0.0026879704898017057	0.19466162565060988	0.0	coagulation
GO:0006903	16515	418	3	2	12903	3	3	false	0.0030736046155359457	0.19466162565060988	0.0	vesicle targeting
GO:0044782	16515	353	3	2	5329	2	2	false	0.004376303494332668	0.20892697351266223	0.0	cilium organization
GO:0031094	16515	11	3	1	7335	3	1	false	0.0044928456031058245	0.20892697351266223	1.2162208421249933E-35	platelet dense tubular network
GO:0016197	16515	219	3	2	2986	2	2	false	0.005356319440458037	0.20892697351266223	0.0	endosomal transport
GO:0044346	16515	14	3	1	1695	1	1	false	0.008259587020647878	0.20892697351266223	5.693912251282795E-35	fibroblast apoptotic process
GO:0099111	16515	440	3	2	4764	2	2	false	0.00851265166187587	0.20892697351266223	0.0	microtubule-based transport
GO:2000270	16515	7	3	1	800	1	3	false	0.008749999999997633	0.20892697351266223	2.4673562432396724E-17	negative regulation of fibroblast apoptotic process
GO:0031095	16515	9	3	1	1882	2	2	false	0.009543954563241615	0.20892697351266223	1.2488389505686835E-24	platelet dense tubular network membrane
GO:0140253	16515	44	3	1	12841	3	2	false	0.010245185418237346	0.20892697351266223	4.767392488070755E-127	cell-cell fusion
GO:0001882	16515	386	3	2	3769	2	4	false	0.010464319774820926	0.20892697351266223	0.0	nucleoside binding
GO:0006949	16515	45	3	1	12852	3	2	false	0.010468276901442315	0.20892697351266223	1.6129553179712702E-129	syncytium formation
GO:2000269	16515	14	3	1	1289	1	2	false	0.010861132660978328	0.20892697351266223	2.676918529598688E-33	regulation of fibroblast apoptotic process
GO:0051050	16515	859	3	2	7837	2	3	false	0.012001517910546466	0.20892697351266223	0.0	positive regulation of transport
GO:0060143	16515	22	3	1	1830	1	4	false	0.012021857923495544	0.20892697351266223	2.1472339065581252E-51	positive regulation of syncytium formation by plasma membrane fusion
GO:1903358	16515	16	3	1	1270	1	2	false	0.01259842519685269	0.20892697351266223	5.023006334931551E-37	regulation of Golgi organization
GO:0005929	16515	647	3	2	9587	3	3	false	0.01303179179554577	0.20892697351266223	0.0	cilium
GO:0007017	16515	896	3	2	12841	3	1	false	0.013913778349070191	0.20892697351266223	0.0	microtubule-based process
GO:0034381	16515	47	3	1	6112	2	4	false	0.015321696948462468	0.20892697351266223	3.459851192154632E-119	plasma lipoprotein particle clearance
GO:0006896	16515	15	3	1	1919	2	3	false	0.015576086997876699	0.20892697351266223	7.837867615252087E-38	Golgi to vacuole transport
GO:0031253	16515	301	3	2	2390	2	2	false	0.015815163992579092	0.20892697351266223	0.0	cell projection membrane
GO:0035082	16515	338	3	2	2681	2	3	false	0.015853128983908765	0.20892697351266223	0.0	axoneme assembly
GO:0086036	16515	6	3	1	375	1	1	false	0.015999999999998772	0.20892697351266223	2.695269650999202E-13	regulation of cardiac muscle cell membrane potential
GO:1905349	16515	338	3	2	2668	2	2	false	0.01600802523375067	0.20892697351266223	0.0	ciliary transition zone assembly
GO:0050878	16515	455	3	2	3583	2	1	false	0.01609514374988417	0.20892697351266223	0.0	regulation of body fluid levels
GO:0005811	16515	75	3	1	4526	1	1	false	0.016570923552854354	0.20892697351266223	3.046281977573609E-165	lipid droplet
GO:0060142	16515	22	3	1	2571	2	3	false	0.01704404257603297	0.20892697351266223	1.1685593039689535E-54	regulation of syncytium formation by plasma membrane fusion
GO:1903779	16515	60	3	1	3391	1	3	false	0.017693895606024808	0.2101150103215446	2.130756068965699E-130	regulation of cardiac conduction
GO:0070925	16515	771	3	2	5515	2	2	false	0.019522382817781306	0.22182822742965433	0.0	organelle assembly
GO:0051656	16515	691	3	2	4820	2	2	false	0.02052689087708688	0.22182822742965433	0.0	establishment of organelle localization
GO:0097367	16515	811	3	2	9221	3	1	false	0.021824153954754958	0.22182822742965433	0.0	carbohydrate derivative binding
GO:0034498	16515	8	3	1	717	2	2	false	0.022206119539052507	0.22182822742965433	6.003252618180786E-19	early endosome to Golgi transport
GO:0051259	16515	214	3	2	1426	2	1	false	0.022431534657123175	0.22182822742965433	4.660594435365237E-261	protein complex oligomerization
GO:0051649	16515	801	3	2	5310	2	3	false	0.022730828046954473	0.22182822742965433	0.0	establishment of localization in cell
GO:0055038	16515	80	3	2	519	2	2	false	0.0235082316007159	0.22182822742965433	2.7040407143140474E-96	recycling endosome membrane
GO:1905954	16515	66	3	1	5421	2	3	false	0.02420374231401786	0.22182822742965433	2.8785433037820904E-154	positive regulation of lipid localization
GO:2001135	16515	9	3	1	737	2	3	false	0.024290602324345344	0.22182822742965433	5.94088999204728E-21	regulation of endocytic recycling
GO:0071827	16515	76	3	1	6029	2	2	false	0.02505463803961918	0.22182822742965433	1.5238552771101905E-176	plasma lipoprotein particle organization
GO:0010883	16515	46	3	1	3592	2	3	false	0.02545199301145911	0.22182822742965433	2.092994557460541E-106	regulation of lipid storage
GO:0097006	16515	77	3	1	8917	3	1	false	0.02568537370238103	0.22182822742965433	1.3740055996977475E-191	regulation of plasma lipoprotein particle levels
GO:0043112	16515	175	3	1	6589	1	1	false	0.026559417210408783	0.2242795231101186	0.0	receptor metabolic process
GO:0009611	16515	602	3	2	3575	2	1	false	0.028316551942619537	0.2339193421346831	0.0	response to wounding
GO:1990089	16515	50	3	1	1598	1	2	false	0.03128911138923205	0.25246000052110185	4.3717045134048406E-96	response to nerve growth factor
GO:0030031	16515	584	3	2	3268	2	2	false	0.03188968427634971	0.25246000052110185	0.0	cell projection assembly
GO:0099118	16515	358	3	2	1952	2	2	false	0.033559397870795406	0.2602565549163725	0.0	microtubule-based protein transport
GO:1990090	16515	47	3	1	1350	1	3	false	0.034814814814815936	0.2645925925926011	4.35312056887108E-88	cellular response to nerve growth factor stimulus
GO:0010008	16515	454	3	2	2387	2	3	false	0.0361103083164708	0.2678196482387757	0.0	endosome membrane
GO:0055037	16515	166	3	2	865	2	1	false	0.036649004495832464	0.2678196482387757	5.910959331770126E-183	recycling endosome
GO:0032456	16515	43	3	2	219	2	1	false	0.037828327259014465	0.27122196902689616	1.1517346414499007E-46	endocytic recycling
GO:0035637	16515	161	3	1	7893	2	2	false	0.04038210251175053	0.2805755437740233	0.0	multicellular organismal signaling
GO:0036094	16515	1120	3	2	9221	3	1	false	0.04064882363799035	0.2805755437740233	0.0	small molecule binding
GO:0090160	16515	9	3	1	217	1	3	false	0.04147465437787796	0.2805755437740233	4.023776168306997E-16	Golgi to lysosome transport
GO:0005623	16515	1465	3	2	11845	3	1	false	0.04208633156610349	0.2805755437740233	0.0	cell
GO:1901265	16515	685	3	2	3307	2	2	false	0.042855802216772404	0.2807793938340261	0.0	nucleoside phosphate binding
GO:0031503	16515	549	3	2	2531	2	1	false	0.046982945077785394	0.3014797376317353	0.0	protein-containing complex localization
GO:0030030	16515	1456	3	2	6509	2	1	false	0.05001065613521474	0.3014797376317353	0.0	cell projection organization
GO:0007030	16515	127	3	1	4903	2	2	false	0.051139224579510985	0.3014797376317353	3.2001585499126877E-255	Golgi organization
GO:0005681	16515	189	3	1	3649	1	2	false	0.05179501233216048	0.3014797376317353	4.05E-322	spliceosomal complex
GO:0019838	16515	155	3	1	5904	2	1	false	0.05182186541494221	0.3014797376317353	1.0921056104367E-310	growth factor binding
GO:0007018	16515	540	3	2	2358	2	2	false	0.05236958612804558	0.3014797376317353	0.0	microtubule-based movement
GO:0030990	16515	647	3	2	4639	3	1	false	0.0528735356573373	0.3014797376317353	0.0	intraciliary transport particle
GO:0006900	16515	613	3	2	2654	2	3	false	0.053281166960178955	0.3014797376317353	0.0	vesicle budding from membrane
GO:0032409	16515	223	3	1	4061	1	2	false	0.05491258310758211	0.3014797376317353	0.0	regulation of transporter activity
GO:0007034	16515	131	3	1	4702	2	1	false	0.05495052456768712	0.3014797376317353	4.4956951669857444E-259	vacuolar transport
GO:0032411	16515	90	3	1	3202	2	4	false	0.05543337194921643	0.3014797376317353	1.7074836013398635E-177	positive regulation of transporter activity
GO:0035639	16515	360	3	2	1526	2	2	false	0.055535741142688076	0.3014797376317353	0.0	purine ribonucleoside triphosphate binding
GO:0005768	16515	865	3	2	3629	2	2	false	0.056764341396447426	0.3026879851696853	0.0	endosome
GO:0045026	16515	55	3	1	959	1	1	false	0.057351407716361436	0.3026879851696853	6.155612835408351E-91	plasma membrane fusion
GO:0032991	16515	4639	3	3	11845	3	1	false	0.060047788813064225	0.3125775308077316	0.0	protein-containing complex
GO:0030705	16515	465	3	2	1873	2	1	false	0.06153572357515658	0.31322341315886043	0.0	cytoskeleton-dependent intracellular transport
GO:0098805	16515	1574	3	2	6329	2	1	false	0.06182041049188035	0.31322341315886043	0.0	whole membrane
GO:0006897	16515	537	3	2	2131	2	3	false	0.06341266746423853	0.31434822369390164	0.0	endocytosis
GO:0098840	16515	358	3	2	1417	2	3	false	0.06369687690639586	0.31434822369390164	0.0	protein transport along microtubule
GO:0043933	16515	1711	3	2	6509	2	1	false	0.06906918065173664	0.3364137848444032	0.0	protein-containing complex subunit organization
GO:0006928	16515	2076	3	2	12841	3	1	false	0.06993865527028383	0.3364137848444032	0.0	movement of cell or subcellular component
GO:0051149	16515	79	3	1	1079	1	3	false	0.07321594068579881	0.34416840759579154	4.11391126963112E-122	positive regulation of muscle cell differentiation
GO:0046907	16515	1873	3	2	11294	3	3	false	0.07336221319805031	0.34416840759579154	0.0	intracellular transport
GO:0051147	16515	134	3	1	1727	1	2	false	0.0775911986102379	0.35678700291812393	6.357447046761983E-204	regulation of muscle cell differentiation
GO:0010324	16515	545	3	2	1951	2	1	false	0.07792979274264286	0.35678700291812393	0.0	membrane invagination
GO:0042995	16515	1906	3	2	10934	3	1	false	0.08054119857519257	0.36435304117349016	0.0	cell projection
GO:0051235	16515	296	3	1	7011	2	2	false	0.08266203241639258	0.36659368133850145	0.0	maintenance of location
GO:1905952	16515	110	3	1	2596	2	2	false	0.08296593840818717	0.36659368133850145	4.413002076678623E-197	regulation of lipid localization
GO:0051640	16515	807	3	2	2730	2	1	false	0.08730565879673775	0.37165668003675045	0.0	organelle localization
GO:0007010	16515	1441	3	2	4814	2	1	false	0.08955802864257861	0.37165668003675045	0.0	cytoskeleton organization
GO:0061512	16515	353	3	2	1178	2	1	false	0.0896180759405114	0.37165668003675045	1.681023134525E-311	protein localization to cilium
GO:0061024	16515	1951	3	2	6509	2	1	false	0.0898111101987478	0.37165668003675045	0.0	membrane organization
GO:0071825	16515	79	3	1	1711	2	1	false	0.09023757523555676	0.37165668003675045	2.0852762038662194E-138	protein-lipid complex subunit organization
GO:0051049	16515	1594	3	2	5283	2	2	false	0.09099658316944222	0.37165668003675045	0.0	regulation of transport
GO:0042692	16515	313	3	1	3422	1	2	false	0.09146697837521874	0.37165668003675045	0.0	muscle cell differentiation
GO:0016050	16515	1460	3	2	4814	2	1	false	0.09193612611435406	0.37165668003675045	0.0	vesicle organization
GO:0048193	16515	665	3	2	2128	2	1	false	0.09755524212500394	0.39022096850001575	0.0	Golgi vesicle transport
GO:0032414	16515	84	3	1	834	1	4	false	0.10071942446040863	0.39868105515578417	1.0508342770733265E-117	positive regulation of ion transmembrane transporter activity
GO:0005829	16515	390	3	1	10934	3	2	false	0.10324341391515918	0.4044587349253659	0.0	cytosol
GO:0034767	16515	122	3	1	1153	1	4	false	0.10581092801390168	0.4102872718906392	2.161109787354729E-168	positive regulation of ion transmembrane transport
GO:0001881	16515	32	3	1	569	2	2	false	0.10940864872896601	0.41804098861352107	4.388759774684931E-53	receptor recycling
GO:0031410	16515	2016	3	2	6076	2	2	false	0.11005291005271695	0.41804098861352107	0.0	cytoplasmic vesicle
GO:0060271	16515	338	3	2	1013	2	8	false	0.11111089434201481	0.41804098861352107	2.7992624423356037E-279	cilium assembly
GO:1901387	16515	13	3	1	113	1	4	false	0.11504424778761341	0.42859621724797153	2.6046350549667848E-17	positive regulation of voltage-gated calcium channel activity
GO:0019915	16515	64	3	1	540	1	2	false	0.11851851851852159	0.4372527867673612	8.301537562719072E-85	lipid storage
GO:0061061	16515	577	3	1	4812	1	1	false	0.11990856192854907	0.43812743781585234	0.0	muscle structure development
GO:0032987	16515	47	3	1	384	1	2	false	0.12239583333334646	0.4429563492063967	1.6759348012710548E-61	protein-lipid complex disassembly
GO:0051128	16515	2242	3	2	10141	3	2	false	0.12499232486996517	0.445199660152997	0.0	regulation of cellular component organization
GO:0055088	16515	131	3	1	1045	1	1	false	0.12535885167465968	0.445199660152997	1.3175311171530984E-170	lipid homeostasis
GO:0097708	16515	2016	3	2	9006	3	2	false	0.12786157363084366	0.44574780058650754	0.0	intracellular vesicle
GO:2001259	16515	58	3	1	450	1	4	false	0.1288888888888687	0.44574780058650754	1.4216977859680023E-74	positive regulation of cation channel activity
GO:0017134	16515	20	3	1	155	1	1	false	0.12903225806451535	0.44574780058650754	1.3667699183871724E-25	fibroblast growth factor binding
GO:1904064	16515	115	3	1	856	1	3	false	0.13434579439255584	0.457182739548359	5.205153395353041E-146	positive regulation of cation transmembrane transport
GO:0005509	16515	635	3	2	1729	2	1	false	0.13474859691951632	0.457182739548359	0.0	calcium ion binding
GO:0032879	16515	2429	3	2	10462	3	2	false	0.13665589164803724	0.45955078607304556	0.0	regulation of localization
GO:1901021	16515	35	3	1	251	1	4	false	0.13944223107569323	0.4619398279587265	1.2760246098666478E-43	positive regulation of calcium ion transmembrane transporter activity
GO:0010256	16515	473	3	1	6509	2	1	false	0.1400668527317398	0.4619398279587265	0.0	endomembrane system organization
GO:0044057	16515	491	3	1	3474	1	2	false	0.14133563615453276	0.4619398279587265	0.0	regulation of system process
GO:0098590	16515	2390	3	2	6329	2	2	false	0.14256485757068196	0.4619398279587265	0.0	plasma membrane region
GO:0016482	16515	150	3	1	2014	2	2	false	0.14344447289244666	0.4619398279587265	4.16550774806529E-231	cytosolic transport
GO:0045184	16515	1978	3	2	5129	2	2	false	0.14867989338309098	0.4736604624945305	0.0	establishment of protein localization
GO:0045597	16515	884	3	1	5910	1	4	false	0.14957698815616752	0.4736604624945305	0.0	positive regulation of cell differentiation
GO:0032388	16515	192	3	1	2425	2	3	false	0.15211187098076764	0.4763566187181365	1.1465598292053087E-290	positive regulation of intracellular transport
GO:0050839	16515	471	3	1	5904	2	1	false	0.15320100431206904	0.4763566187181365	0.0	cell adhesion molecule binding
GO:0120031	16515	570	3	2	1446	2	2	false	0.15522118049068093	0.4763566187181365	0.0	plasma membrane bounded cell projection assembly
GO:0060627	16515	492	3	1	8986	3	3	false	0.15544268610802348	0.4763566187181365	0.0	regulation of vesicle-mediated transport
GO:0022607	16515	2668	3	2	6683	2	2	false	0.1593422364830566	0.48238362728034184	0.0	cellular component assembly
GO:0034764	16515	165	3	1	1977	2	3	false	0.15999275064025364	0.48238362728034184	8.942121599046844E-246	positive regulation of transmembrane transport
GO:0042073	16515	344	3	2	856	2	4	false	0.16121768595948266	0.48238362728034184	1.204155483386331E-249	intraciliary transport
GO:0022411	16515	554	3	1	6509	2	1	false	0.16299359696906016	0.48388724100189734	0.0	cellular component disassembly
GO:1904427	16515	60	3	1	362	1	4	false	0.1657458563536049	0.48824360786333226	4.447408815273803E-70	positive regulation of calcium ion transmembrane transport
GO:0048471	16515	689	3	1	10934	3	2	false	0.17739628868628074	0.5185429976983591	0.0	perinuclear region of cytoplasm
GO:0031982	16515	2029	3	2	7507	3	1	false	0.17963028025434177	0.5210649350889304	0.0	vesicle
GO:0044085	16515	2890	3	2	6683	2	1	false	0.18696807308865288	0.5353885961306974	0.0	cellular component biogenesis
GO:0048646	16515	989	3	1	5265	1	2	false	0.18784425451145495	0.5353885961306974	0.0	anatomical structure formation involved in morphogenesis
GO:0060548	16515	893	3	1	4730	1	3	false	0.1887949260039828	0.5353885961306974	0.0	negative regulation of cell death
GO:0016604	16515	754	3	1	10934	3	2	false	0.19295584178562977	0.5397727272727438	0.0	nuclear body
GO:0051155	16515	51	3	1	264	1	3	false	0.19318181818182412	0.5397727272727438	8.600092581819268E-56	positive regulation of striated muscle cell differentiation
GO:0032386	16515	319	3	1	3092	2	3	false	0.19572493359040885	0.5416133844841163	0.0	regulation of intracellular transport
GO:0022898	16515	214	3	1	1088	1	3	false	0.1966911764705475	0.5416133844841163	1.7956298527882883E-233	regulation of transmembrane transporter activity
GO:0042391	16515	375	3	1	3583	2	1	false	0.19839405418583259	0.542372234464866	0.0	regulation of membrane potential
GO:0016192	16515	2128	3	2	4702	2	1	false	0.2047699562729667	0.5539103516052929	0.0	vesicle-mediated transport
GO:0000226	16515	727	3	2	1603	2	2	false	0.20552989362196394	0.5539103516052929	0.0	microtubule cytoskeleton organization
GO:0051928	16515	101	3	1	487	1	3	false	0.207392197125233	0.5548297855990125	2.4194230240450862E-107	positive regulation of calcium ion transport
GO:1901385	16515	38	3	1	182	1	3	false	0.20879120879120733	0.5548297855990125	4.386468929138276E-40	regulation of voltage-gated calcium channel activity
GO:0010876	16515	314	3	1	2808	2	1	false	0.2111776419748768	0.5568009148346682	0.0	lipid localization
GO:0043270	16515	219	3	1	1946	2	3	false	0.21246350697638655	0.5568009148346682	1.7089279859771584E-296	positive regulation of ion transport
GO:0071705	16515	2183	3	2	4702	2	1	false	0.21549421007885589	0.5580725116018518	0.0	nitrogen compound transport
GO:0051641	16515	2730	3	2	5875	2	1	false	0.21588594527755847	0.5580725116018518	0.0	cellular localization
GO:0070848	16515	649	3	1	2958	1	1	false	0.21940500338104577	0.5610738255033686	0.0	response to growth factor
GO:0010884	16515	22	3	1	100	1	3	false	0.22000000000000502	0.5610738255033686	1.3638719008708662E-22	positive regulation of lipid storage
GO:0006886	16515	1362	3	2	2870	2	3	false	0.22512451375523562	0.570315434846597	0.0	intracellular protein transport
GO:0033036	16515	2808	3	2	5875	2	1	false	0.22840084324133064	0.5740527351876813	0.0	macromolecule localization
GO:0010878	16515	15	3	1	64	1	1	false	0.23437499999999747	0.5740527351876813	6.268845722833025E-15	cholesterol storage
GO:0012505	16515	3456	3	2	10934	3	3	false	0.2365387213172759	0.5740527351876813	0.0	endomembrane system
GO:0051020	16515	515	3	1	2163	1	1	false	0.2380952380954571	0.5740527351876813	0.0	GTPase binding
GO:0043168	16515	1438	3	2	2941	2	1	false	0.23898646163589304	0.5740527351876813	0.0	anion binding
GO:0032412	16515	207	3	1	864	1	3	false	0.23958333333325166	0.5740527351876813	7.874532200122053E-206	regulation of ion transmembrane transporter activity
GO:0043167	16515	2941	3	2	9221	3	1	false	0.24026335199864657	0.5740527351876813	0.0	ion binding
GO:0006950	16515	3575	3	2	7281	2	1	false	0.24105058174855246	0.5740527351876813	0.0	response to stress
GO:0010886	16515	7	3	1	29	1	3	false	0.24137931034482749	0.5740527351876813	6.407052883814491E-7	positive regulation of cholesterol storage
GO:0065003	16515	1426	3	2	2900	2	2	false	0.24170641481586583	0.5740527351876813	0.0	protein-containing complex assembly
GO:1901019	16515	83	3	1	341	1	3	false	0.24340175953080934	0.57448862497955	1.290192143727919E-81	regulation of calcium ion transmembrane transporter activity
GO:0001578	16515	363	3	2	727	2	1	false	0.2489683631361136	0.5821705940652028	4.791460585513317E-218	microtubule bundle formation
GO:0005215	16515	1093	3	1	11969	3	1	false	0.24972054429638962	0.5821705940652028	0.0	transporter activity
GO:0051130	16515	1112	3	1	8217	2	3	false	0.25235864232381633	0.5833272707551991	0.0	positive regulation of cellular component organization
GO:0071363	16515	620	3	1	2444	1	2	false	0.25368248772489893	0.5833272707551991	0.0	cellular response to growth factor stimulus
GO:0050794	16515	8239	3	3	12995	3	2	false	0.2548219130141133	0.5833272707551991	0.0	regulation of cellular process
GO:0030139	16515	279	3	1	2016	2	1	false	0.2576923076920696	0.5863657300777632	0.0	endocytic vesicle
GO:0005245	16515	70	3	1	267	1	2	false	0.2621722846441781	0.588272036994384	3.5025487187277184E-66	voltage-gated calcium channel activity
GO:0003012	16515	389	3	1	1482	1	1	false	0.262483130904169	0.588272036994384	0.0	muscle system process
GO:0050789	16515	8917	3	3	13878	3	2	false	0.26523046784051957	0.588272036994384	0.0	regulation of biological process
GO:0006892	16515	95	3	1	665	2	1	false	0.2654905335628509	0.588272036994384	8.144876065214141E-118	post-Golgi vesicle-mediated transport
GO:0032553	16515	508	3	2	984	2	2	false	0.26627050095535276	0.588272036994384	4.045169191954127E-295	ribonucleotide binding
GO:0031090	16515	3159	3	2	9284	3	2	false	0.26852274391750014	0.5888058689095078	0.0	organelle membrane
GO:0010831	16515	29	3	1	107	1	3	false	0.2710280373831843	0.5888058689095078	8.163469192513871E-27	positive regulation of myotube differentiation
GO:0005244	16515	220	3	1	807	1	2	false	0.27261462205703496	0.5888058689095078	1.5065292345287959E-204	voltage-gated ion channel activity
GO:0005654	16515	1101	3	1	10934	3	2	false	0.2727100866528247	0.5888058689095078	0.0	nucleoplasm
GO:1903169	16515	132	3	1	481	1	3	false	0.2744282744282673	0.5891680467951501	4.3658710129635065E-122	regulation of calcium ion transmembrane transport
GO:1990778	16515	300	3	1	2012	2	1	false	0.2760414143679409	0.5893018958416716	0.0	protein localization to cell periphery
GO:0071702	16515	2495	3	2	4702	2	1	false	0.2815101920903667	0.5974637939820553	0.0	organic substance transport
GO:1901363	16515	3236	3	2	9221	3	1	false	0.28300916557044725	0.5974637939820553	0.0	heterocyclic compound binding
GO:0055117	16515	71	3	1	244	1	3	false	0.2909836065573439	0.6096309313469659	2.232640638578481E-63	regulation of cardiac muscle contraction
GO:0034765	16515	368	3	1	1256	1	3	false	0.29299363057312516	0.6096309313469659	0.0	regulation of ion transmembrane transport
GO:0097159	16515	3307	3	2	9221	3	1	false	0.293585422201302	0.6096309313469659	0.0	organic cyclic compound binding
GO:2001257	16515	147	3	1	496	1	3	false	0.29637096774198346	0.6097972972972915	3.0867971191741187E-130	regulation of cation channel activity
GO:1901739	16515	19	3	1	64	1	3	false	0.29687499999999717	0.6097972972972915	1.1468050190536122E-16	regulation of myoblast fusion
GO:0022603	16515	970	3	1	3247	1	2	false	0.2987372959656393	0.610184812862431	0.0	regulation of anatomical structure morphogenesis
GO:0051094	16515	1228	3	1	7511	2	3	false	0.30027515790861736	0.610184812862431	0.0	positive regulation of developmental process
GO:0051153	16515	86	3	1	281	1	2	false	0.30604982206407105	0.6177638603945143	1.332358394155798E-74	regulation of striated muscle cell differentiation
GO:1904062	16515	271	3	1	882	1	2	false	0.3072562358277979	0.6177638603945143	1.7321194464145264E-235	regulation of cation transmembrane transport
GO:0051650	16515	503	3	2	897	2	3	false	0.31417472925639695	0.6262533927080884	2.696098455078724E-266	establishment of vesicle localization
GO:0065008	16515	3583	3	2	9584	3	1	false	0.3147747315980129	0.6262533927080884	0.0	regulation of biological quality
GO:0003013	16515	478	3	1	1482	1	1	false	0.3225371120107893	0.6309246309246094	0.0	circulatory system process
GO:0060341	16515	720	3	1	4068	2	2	false	0.3226922499458799	0.6309246309246094	0.0	regulation of cellular localization
GO:0048518	16515	5275	3	2	13878	3	2	false	0.32358231885316724	0.6309246309246094	0.0	positive regulation of biological process
GO:0090257	16515	203	3	1	627	1	2	false	0.32376395534289165	0.6309246309246094	1.0142939123222344E-170	regulation of muscle system process
GO:0010885	16515	15	3	1	46	1	2	false	0.32608695652173636	0.6322094055013256	1.9541220581707824E-12	regulation of cholesterol storage
GO:0065007	16515	9584	3	3	13878	3	1	false	0.32931968937529044	0.6352359490487836	0.0	biological regulation
GO:0034762	16515	444	3	1	2438	2	2	false	0.33112768257158315	0.6354975726121292	0.0	regulation of transmembrane transport
GO:0032984	16515	353	3	1	1882	2	2	false	0.3400326888774354	0.6428820221923581	0.0	protein-containing complex disassembly
GO:0015085	16515	189	3	1	554	1	2	false	0.34115523465707215	0.6428820221923581	1.0732590432227741E-153	calcium ion transmembrane transporter activity
GO:0070588	16515	289	3	1	845	1	2	false	0.3420118343194598	0.6428820221923581	6.396420433223522E-235	calcium ion transmembrane transport
GO:0033365	16515	1178	3	2	2012	2	1	false	0.34267443573262035	0.6428820221923581	0.0	protein localization to organelle
GO:0007520	16515	34	3	1	99	1	2	false	0.34343434343433865	0.6428820221923581	2.6091028744903285E-27	myoblast fusion
GO:0010959	16515	324	3	1	915	1	2	false	0.35409836065578487	0.6570745235201095	1.9233683041247344E-257	regulation of metal ion transport
GO:0098588	16515	1881	3	2	3159	2	1	false	0.3544744140042696	0.6570745235201095	0.0	bounding membrane of organelle
GO:0070727	16515	2015	3	2	3370	2	2	false	0.35744037316996113	0.6582625846843885	0.0	cellular macromolecule localization
GO:0048199	16515	405	3	2	676	2	2	false	0.3585798816570221	0.6582625846843885	6.523698570797862E-197	vesicle targeting, to, from or within Golgi
GO:0007596	16515	310	3	2	513	2	3	false	0.3646975511696026	0.6635230813574196	7.893999225305661E-149	blood coagulation
GO:0014902	16515	89	3	1	240	1	1	false	0.3708333333333389	0.6635230813574196	3.501022752250783E-68	myotube differentiation
GO:0009719	16515	1513	3	1	7281	2	1	false	0.3724435569900354	0.6635230813574196	0.0	response to endogenous stimulus
GO:0000166	16515	685	3	2	1120	2	2	false	0.37385101493668443	0.6635230813574196	4.9E-324	nucleotide binding
GO:1990904	16515	673	3	1	4639	3	1	false	0.3752053032173112	0.6635230813574196	0.0	ribonucleoprotein complex
GO:0030182	16515	1250	3	1	3328	1	2	false	0.37560096153843164	0.6635230813574196	0.0	neuron differentiation
GO:0010830	16515	47	3	1	125	1	2	false	0.3759999999999931	0.6635230813574196	1.555615769948936E-35	regulation of myotube differentiation
GO:1903522	16515	251	3	1	665	1	2	false	0.377443609022521	0.6635230813574196	1.1913641175900807E-190	regulation of blood circulation
GO:0048468	16515	1897	3	1	5006	1	3	false	0.3789452656821435	0.6635230813574196	0.0	cell development
GO:0006942	16515	81	3	1	213	1	2	false	0.3802816901408454	0.6635230813574196	6.429402130324027E-61	regulation of striated muscle contraction
GO:0005262	16515	165	3	1	432	1	2	false	0.38194444444436104	0.6635230813574196	4.345059532064114E-124	calcium channel activity
GO:0006937	16515	141	3	1	367	1	2	false	0.3841961852860997	0.6635230813574196	1.6021214252982904E-105	regulation of muscle contraction
GO:0008219	16515	1921	3	1	12841	3	1	false	0.3850305726343325	0.6635230813574196	0.0	cell death
GO:0051179	16515	5875	3	2	13878	3	1	false	0.38589105521049927	0.6635230813574196	0.0	localization
GO:0043169	16515	1836	3	2	2941	2	1	false	0.3896425622260604	0.6636855429729389	0.0	cation binding
GO:0022008	16515	1450	3	1	3721	1	2	false	0.3896801934959465	0.6636855429729389	0.0	neurogenesis
GO:0033043	16515	1180	3	1	5370	2	2	false	0.3912251621735219	0.6636855429729389	0.0	regulation of organelle organization
GO:0072511	16515	427	3	1	1064	1	1	false	0.40131578947379937	0.672627007733896	2.3261580343959E-310	divalent inorganic cation transport
GO:0032501	16515	6028	3	2	13878	3	1	false	0.40209355318075224	0.672627007733896	0.0	multicellular organismal process
GO:0005773	16515	3678	3	2	8452	3	2	false	0.4032787174215748	0.672627007733896	0.0	vacuole
GO:0044093	16515	1894	3	1	11969	3	2	false	0.4035952457842888	0.672627007733896	0.0	positive regulation of molecular function
GO:0043269	16515	540	3	1	2360	2	2	false	0.40534627571332155	0.672627007733896	0.0	regulation of ion transport
GO:0051648	16515	518	3	2	807	2	1	false	0.4117292548759011	0.6794654620741527	8.105257218839552E-228	vesicle localization
GO:1901741	16515	19	3	1	46	1	4	false	0.4130434782608665	0.6794654620741527	2.407175305091316E-13	positive regulation of myoblast fusion
GO:0022843	16515	180	3	1	433	1	2	false	0.4157043879908538	0.6808951182608812	5.618063995979368E-127	voltage-gated cation channel activity
GO:0030054	16515	1821	3	1	10934	3	1	false	0.4210739562695423	0.6813966002955713	0.0	cell junction
GO:0031901	16515	145	3	1	602	2	2	false	0.42401645098713	0.6813966002955713	1.2110957423101763E-143	early endosome membrane
GO:0017137	16515	155	3	1	364	1	1	false	0.4258241758242001	0.6813966002955713	3.508882523150962E-107	Rab GTPase binding
GO:0070161	16515	776	3	1	1821	1	1	false	0.42613948379970557	0.6813966002955713	0.0	anchoring junction
GO:0072659	16515	252	3	1	591	1	2	false	0.42639593908638407	0.6813966002955713	2.2999490613522534E-174	protein localization to plasma membrane
GO:0010941	16515	1424	3	1	8412	3	2	false	0.4267694496588052	0.6813966002955713	0.0	regulation of cell death
GO:0043069	16515	808	3	1	1883	1	3	false	0.42910249601722683	0.6822550145880594	0.0	negative regulation of programmed cell death
GO:0003008	16515	1482	3	1	6028	2	1	false	0.4312925940771749	0.6828799406221936	0.0	system process
GO:0009653	16515	2361	3	1	5265	1	2	false	0.448433048434521	0.7070728564527716	0.0	anatomical structure morphogenesis
GO:0051924	16515	219	3	1	486	1	2	false	0.45061728395050293	0.7075808590958311	1.4791659368840653E-144	regulation of calcium ion transport
GO:0045595	16515	1604	3	1	8813	3	3	false	0.45270577477285956	0.7079349564349244	0.0	regulation of cell differentiation
GO:0005488	16515	9221	3	3	11969	3	1	false	0.4572229480303556	0.7102600466795733	0.0	binding
GO:0070887	16515	2939	3	1	6418	1	2	false	0.4579308195697249	0.7102600466795733	0.0	cellular response to chemical stimulus
GO:0060048	16515	129	3	1	279	1	2	false	0.4623655913978655	0.7142232712649955	4.744704820430687E-83	cardiac muscle contraction
GO:0043066	16515	795	3	1	1702	1	3	false	0.46709753231478407	0.7186115881765909	0.0	negative regulation of apoptotic process
GO:0071840	16515	6683	3	2	13878	3	1	false	0.47234086918273366	0.7237481060058015	0.0	cellular component organization or biogenesis
GO:0007399	16515	1971	3	1	4127	1	1	false	0.4775866246659873	0.7249078913086889	0.0	nervous system development
GO:0061337	16515	121	3	1	253	1	2	false	0.4782608695651707	0.7249078913086889	1.7495905393196827E-75	cardiac conduction
GO:0007599	16515	315	3	2	455	2	1	false	0.4788207387328446	0.7249078913086889	2.6494842979810975E-121	hemostasis
GO:0072657	16515	581	3	1	2012	2	1	false	0.49425031116099605	0.7452980882586449	0.0	protein localization to membrane
GO:0006941	16515	160	3	1	317	1	1	false	0.5047318611986924	0.7561600221486564	8.483385345403164E-95	striated muscle contraction
GO:0055085	16515	1399	3	1	4702	2	1	false	0.5065845244466501	0.7561600221486564	0.0	transmembrane transport
GO:0016043	16515	6509	3	2	12854	3	2	false	0.5095692309747943	0.7561600221486564	0.0	cellular component organization
GO:0016607	16515	385	3	1	754	1	1	false	0.5106100795757044	0.7561600221486564	4.304345065343082E-226	nuclear speck
GO:0006811	16515	1419	3	1	4702	2	1	false	0.5125426945629016	0.7561600221486564	0.0	ion transport
GO:0046873	16515	460	3	1	896	1	2	false	0.5133928571430352	0.7561600221486564	9.792974397097512E-269	metal ion transmembrane transporter activity
GO:0048666	16515	1027	3	1	1990	1	2	false	0.5160804020101041	0.7571836014047858	0.0	neuron development
GO:0071944	16515	5612	3	2	10934	3	1	false	0.5198892337374575	0.7588337137014214	0.0	cell periphery
GO:0060047	16515	250	3	1	478	1	2	false	0.5230125523012195	0.7588337137014214	5.823095349036605E-143	heart contraction
GO:0030055	16515	406	3	1	776	1	1	false	0.5231958762888748	0.7588337137014214	2.0238350356373618E-232	cell-substrate junction
GO:0043227	16515	7507	3	3	9283	3	1	false	0.5288116146810081	0.7620269539724973	0.0	membrane-bounded organelle
GO:0005737	16515	6076	3	2	11683	3	2	false	0.5300942492588145	0.7620269539724973	0.0	cytoplasm
GO:0005575	16515	11845	3	3	14589	3	1	false	0.5351899274240102	0.7620269539724973	0.0	cellular_component
GO:0043231	16515	7335	3	3	9029	3	2	false	0.5361027844626287	0.7620269539724973	0.0	intracellular membrane-bounded organelle
GO:0050896	16515	7281	3	2	13878	3	1	false	0.5369377066449057	0.7620269539724973	0.0	response to stimulus
GO:0003015	16515	258	3	1	478	1	1	false	0.5397489539748717	0.7620269539724973	1.588420873673413E-142	heart process
GO:0042147	16515	87	3	1	271	2	2	false	0.5398113981139201	0.7620269539724973	2.6015342299122554E-73	retrograde transport, endosome to Golgi
GO:0070838	16515	422	3	1	779	1	2	false	0.5417201540437093	0.7620269539724973	1.6564569306744497E-232	divalent metal ion transport
GO:0050793	16515	2287	3	1	9945	3	2	false	0.5434455382277547	0.7620269539724973	0.0	regulation of developmental process
GO:0006996	16515	4814	3	2	6509	2	1	false	0.5469657491843531	0.7641433260663757	0.0	organelle organization
GO:0017076	16515	509	3	2	685	2	1	false	0.55186750330811	0.7657914451754294	8.692066618454418E-169	purine nucleotide binding
GO:0003674	16515	11969	3	3	14589	3	1	false	0.5521759367843886	0.7657914451754294	0.0	molecular_function
GO:0022803	16515	540	3	1	969	1	1	false	0.5572755417954148	0.7700534759354823	4.5450251904428766E-288	passive transmembrane transporter activity
GO:0019001	16515	386	3	2	509	2	1	false	0.5747335365006881	0.7912997966313822	1.399494660464006E-121	guanyl nucleotide binding
GO:0005216	16515	494	3	1	848	1	3	false	0.5825471698110974	0.7988539571879024	2.1133661329335257E-249	ion channel activity
GO:0065009	16515	3314	3	1	13061	3	2	false	0.5844247371006234	0.7988539571879024	0.0	regulation of molecular function
GO:0005261	16515	413	3	1	692	1	2	false	0.5968208092484127	0.8043435859030125	7.370649269435062E-202	cation channel activity
GO:0015833	16515	1929	3	2	2495	2	2	false	0.597684864514521	0.8043435859030125	0.0	peptide transport
GO:0019899	16515	2163	3	1	5904	2	1	false	0.5985419429819703	0.8043435859030125	0.0	enzyme binding
GO:0043229	16515	9004	3	3	10673	3	2	false	0.600377349441901	0.8043435859030125	0.0	intracellular organelle
GO:0051260	16515	166	3	2	214	2	1	false	0.6008950901671286	0.8043435859030125	5.180063649419843E-49	protein homooligomerization
GO:0071829	16515	47	3	1	77	1	3	false	0.6103896103896107	0.8043435859030125	4.725106309994525E-22	plasma lipoprotein particle disassembly
GO:0048869	16515	3513	3	1	13027	3	2	false	0.6104894129143742	0.8043435859030125	0.0	cellular developmental process
GO:0055092	16515	80	3	1	131	1	1	false	0.610687022900745	0.8043435859030125	1.3104133813724972E-37	sterol homeostasis
GO:0043226	16515	9283	3	3	10934	3	1	false	0.6119369062555766	0.8043435859030125	0.0	organelle
GO:0048878	16515	1045	3	1	1707	1	1	false	0.6121851200940747	0.8043435859030125	0.0	chemical homeostasis
GO:0032561	16515	386	3	2	492	2	2	false	0.6151789114633606	0.8043435859030125	1.0416129082549764E-110	guanyl ribonucleotide binding
GO:0034220	16515	1054	3	1	1710	1	2	false	0.6163742690054267	0.8043435859030125	0.0	ion transmembrane transport
GO:0016020	16515	6329	3	2	10934	3	1	false	0.6172855591010364	0.8043435859030125	0.0	membrane
GO:0051239	16515	2782	3	1	10089	3	2	false	0.6201398118023336	0.8043435859030125	0.0	regulation of multicellular organismal process
GO:0031981	16515	2789	3	1	4497	1	2	false	0.6201912386041649	0.8043435859030125	0.0	nuclear lumen
GO:0022832	16515	220	3	1	350	1	1	false	0.6285714285714994	0.8099030629268509	1.1950566201402405E-99	voltage-gated channel activity
GO:0005769	16515	339	3	1	865	2	1	false	0.6304993577394773	0.8099030629268509	1.0317500152976027E-250	early endosome
GO:0034613	16515	2012	3	2	2533	2	2	false	0.6308718595430206	0.8099030629268509	0.0	cellular protein localization
GO:0120025	16515	1906	3	2	2390	2	2	false	0.6359219645135012	0.812420655571194	0.0	plasma membrane bounded cell projection
GO:0022857	16515	969	3	1	1516	1	2	false	0.6391820580481979	0.812420655571194	0.0	transmembrane transporter activity
GO:0008324	16515	645	3	1	1009	1	2	false	0.6392467789889132	0.812420655571194	1.156984187614412E-285	cation transmembrane transporter activity
GO:0022836	16515	350	3	1	539	1	1	false	0.6493506493507071	0.8225108225108956	6.202121895716514E-151	gated channel activity
GO:0045296	16515	313	3	1	471	1	1	false	0.6645435244160343	0.837100922965354	8.133887693569898E-130	cadherin binding
GO:0051234	16515	4792	3	2	5875	2	1	false	0.6652749440408866	0.837100922965354	0.0	establishment of localization
GO:0015075	16515	807	3	1	1202	1	2	false	0.6713810316138338	0.8419960132450721	0.0	ion transmembrane transporter activity
GO:0043067	16515	1303	3	1	1919	1	2	false	0.6789994788957627	0.8455013210958064	0.0	regulation of programmed cell death
GO:0034383	16515	32	3	1	47	1	2	false	0.680851063829781	0.8455013210958064	1.3304660821588134E-12	low-density lipoprotein particle clearance
GO:0090495	16515	32	3	1	47	1	1	false	0.680851063829781	0.8455013210958064	1.3304660821588134E-12	low-density lipoprotein particle disassembly
GO:0098655	16515	854	3	1	1249	1	2	false	0.6837469975980393	0.8463317885578335	0.0	cation transmembrane transport
GO:0048523	16515	4164	3	1	12864	3	3	false	0.6906991022846116	0.8521612300914039	0.0	negative regulation of cellular process
GO:0097712	16515	338	3	2	405	2	2	false	0.6961618384061117	0.8561213546741826	2.3713088587117477E-78	vesicle targeting, trans-Golgi to periciliary membrane compartment
GO:0005622	16515	10525	3	3	11845	3	1	false	0.7015317340347604	0.858552458566795	0.0	intracellular
GO:0042060	16515	505	3	2	602	2	1	false	0.7034786982936754	0.858552458566795	8.253237307151272E-115	wound healing
GO:0005515	16515	5904	3	2	9221	3	1	false	0.7049167554548422	0.858552458566795	0.0	protein binding
GO:0048519	16515	4686	3	1	13878	3	2	false	0.7094629446470648	0.8613288145874908	0.0	negative regulation of biological process
GO:0071310	16515	2428	3	1	3396	1	2	false	0.7149587750292418	0.8652367341118213	0.0	cellular response to organic substance
GO:0044260	16515	6589	3	1	9167	1	2	false	0.7187738627761757	0.8670922789045928	0.0	cellular macromolecule metabolic process
GO:0007041	16515	95	3	1	131	1	1	false	0.725190839694656	0.8701998361205415	4.535969382485117E-33	lysosomal transport
GO:0042592	16515	1707	3	1	3583	2	1	false	0.7259298632900306	0.8701998361205415	0.0	homeostatic process
GO:0030001	16515	779	3	1	1064	1	1	false	0.7321428571432166	0.8740277651678363	1.0752815419801313E-267	metal ion transport
GO:0048522	16515	4621	3	1	12886	3	3	false	0.7361739634427935	0.8740277651678363	0.0	positive regulation of cellular process
GO:0031974	16515	3948	3	1	10934	3	1	false	0.7392158562699492	0.8740277651678363	0.0	membrane-enclosed lumen
GO:0061025	16515	959	3	1	1951	2	1	false	0.7415994427572395	0.8740277651678363	0.0	membrane fusion
GO:0031267	16515	384	3	1	515	1	1	false	0.7456310679609564	0.8740277651678363	3.6248893433568825E-126	small GTPase binding
GO:0023052	16515	5095	3	1	13878	3	1	false	0.746549279549942	0.8740277651678363	0.0	signaling
GO:0023051	16515	3308	3	1	9004	3	2	false	0.7468841002013573	0.8740277651678363	0.0	regulation of signaling
GO:0005886	16515	5537	3	2	6400	2	2	false	0.7484771057987615	0.8740277651678363	0.0	plasma membrane
GO:0006812	16515	1064	3	1	1419	1	1	false	0.7498238195913542	0.8740277651678363	0.0	cation transport
GO:0042981	16515	1289	3	1	1705	1	2	false	0.7560117302046409	0.8779426887908643	0.0	regulation of apoptotic process
GO:0008016	16515	216	3	1	284	1	2	false	0.7605633802817354	0.8779426887908643	2.326441696944822E-67	regulation of heart contraction
GO:0032502	16515	5265	3	1	13878	3	1	false	0.7609849240888042	0.8779426887908643	0.0	developmental process
GO:0006898	16515	275	3	1	537	2	1	false	0.7624239139499611	0.8779426887908643	7.557181205381543E-161	receptor-mediated endocytosis
GO:0051146	16515	240	3	1	313	1	1	false	0.7667731629392565	0.880283389477092	2.7637891051237353E-73	striated muscle cell differentiation
GO:0010033	16515	2958	3	1	3829	1	1	false	0.7725254635656792	0.8842158920330063	0.0	response to organic substance
GO:0042221	16515	3829	3	1	7281	2	1	false	0.7752532936077461	0.8846734281409716	0.0	response to chemical
GO:0098660	16515	820	3	1	1054	1	1	false	0.7779886148008863	0.8851367473782539	1.5108267658204105E-241	inorganic ion transmembrane transport
GO:0110165	16515	10934	3	3	11845	3	1	false	0.786543683336195	0.8908780903667819	0.0	cellular anatomical entity
GO:0022890	16515	616	3	1	782	1	2	false	0.7877237851664177	0.8908780903667819	7.754286867836614E-175	inorganic cation transmembrane transporter activity
GO:0009987	16515	12841	3	3	13878	3	1	false	0.7921516040267216	0.8910546467106317	0.0	cellular process
GO:0015318	16515	768	3	1	969	1	1	false	0.7925696594426146	0.8910546467106317	4.492427514227734E-214	inorganic molecular entity transmembrane transporter activity
GO:0042886	16515	1950	3	2	2183	2	1	false	0.7978807156211561	0.8943795632331545	3.676E-321	amide transport
GO:0043233	16515	3948	3	1	9283	3	2	false	0.8102270399990588	0.9053205276340254	0.0	organelle lumen
GO:0008104	16515	2531	3	2	2808	2	1	false	0.8124060524294807	0.9053205276340254	0.0	protein localization
GO:0006936	16515	317	3	1	389	1	1	false	0.8149100257070112	0.9054555841189013	2.275965879320519E-80	muscle contraction
GO:0098662	16515	754	3	1	917	1	2	false	0.8222464558339635	0.9091150975054534	1.2439668276924448E-185	inorganic cation transmembrane transport
GO:0070013	16515	3948	3	1	9004	3	2	false	0.8229884040575683	0.9091150975054534	0.0	intracellular organelle lumen
GO:0031175	16515	915	3	1	1533	2	2	false	0.8376423640742976	0.9193664908580713	0.0	neuron projection development
GO:0071495	16515	1268	3	1	1513	1	1	false	0.8380700594853455	0.9193664908580713	3.6313787365830666E-290	cellular response to endogenous stimulus
GO:0051716	16515	5952	3	1	13037	3	2	false	0.8395267692835545	0.9193664908580713	0.0	cellular response to stimulus
GO:0005634	16515	3375	3	1	7335	3	1	false	0.8426981722989472	0.9201876594068963	0.0	nucleus
GO:0043170	16515	7606	3	1	8995	1	1	false	0.8455808782695051	0.9206897814968824	0.0	macromolecule metabolic process
GO:0010970	16515	435	3	2	470	2	2	false	0.8564623690064304	0.9285073167048475	1.1339005228704009E-53	transport along microtubule
GO:0048731	16515	4127	3	1	4812	1	2	false	0.8576475477984249	0.9285073167048475	0.0	system development
GO:0008150	16515	13878	3	3	14589	3	1	false	0.8607945342954457	0.9292668267962199	0.0	biological_process
GO:0043228	16515	4536	3	1	9283	3	1	false	0.8663224445147041	0.9325850677495398	0.0	non-membrane-bounded organelle
GO:0005525	16515	360	3	2	386	2	3	false	0.8696588385706933	0.9335320866013092	5.349837600433E-41	GTP binding
GO:0043232	16515	4526	3	1	9010	3	2	false	0.8767813519064571	0.9373237106837432	0.0	intracellular non-membrane-bounded organelle
GO:0032555	16515	492	3	2	525	2	2	false	0.8781243184300331	0.9373237106837432	4.163968031458112E-53	purine ribonucleotide binding
GO:0046872	16515	1729	3	2	1836	2	1	false	0.8868087834594549	0.9439421224498399	1.6689959932889248E-176	metal ion binding
GO:0015031	16515	1899	3	2	2008	2	2	false	0.8943553141698485	0.949315696604867	2.850273740397961E-183	protein transport
GO:0007275	16515	4343	3	1	6284	2	2	false	0.904627310640097	0.9575442285326932	0.0	multicellular organism development
GO:0006816	16515	385	3	1	422	1	1	false	0.9123222748814519	0.9620632778552994	5.107891220533675E-54	calcium ion transport
GO:0048856	16515	4812	3	1	5265	1	1	false	0.9139601139625344	0.9620632778552994	0.0	anatomical structure development
GO:0006915	16515	1695	3	1	1819	1	1	false	0.9318306761956433	0.9781647982164212	6.637702222380925E-196	apoptotic process
GO:0012501	16515	1819	3	1	1921	1	1	false	0.9469026548681181	0.9843346393863589	1.7730777300949983E-172	programmed cell death
GO:0030154	16515	3328	3	1	3513	1	1	false	0.9473384571602879	0.9843346393863589	6.4067112836E-314	cell differentiation
GO:0017016	16515	364	3	1	384	1	1	false	0.9479166666667154	0.9843346393863589	8.281671582729904E-34	Ras GTPase binding
GO:0048699	16515	1380	3	1	1450	1	1	false	0.9517241379311188	0.9843346393863589	3.2946673344839256E-121	generation of neurons
GO:0071704	16515	8995	3	1	9406	1	1	false	0.9563044864969051	0.9843346393863589	0.0	organic substance metabolic process
GO:0006810	16515	4702	3	2	4792	2	1	false	0.9627862864732899	0.9843346393863589	1.9528703698435357E-193	transport
GO:0001883	16515	379	3	2	386	2	1	false	0.9640131888833484	0.9843346393863589	4.169467267287772E-15	purine nucleoside binding
GO:0032549	16515	379	3	2	386	2	1	false	0.9640131888833484	0.9843346393863589	4.169467267287772E-15	ribonucleoside binding
GO:0035735	16515	338	3	2	344	2	2	false	0.9653705335954557	0.9843346393863589	4.5396339318740405E-13	intraciliary transport involved in cilium assembly
GO:0008152	16515	9406	3	1	13878	3	1	false	0.9665553061074156	0.9843346393863589	0.0	metabolic process
GO:0044237	16515	8863	3	1	13059	3	2	false	0.9668437137411192	0.9843346393863589	0.0	cellular metabolic process
GO:0032550	16515	376	3	2	382	2	2	false	0.9687925135013111	0.9843346393863589	2.410394908023963E-13	purine ribonucleoside binding
GO:0120036	16515	1437	3	2	1456	2	1	false	0.9740625354040751	0.9870500358761294	1.0870553178834464E-43	plasma membrane bounded cell projection organization
GO:0000768	16515	44	3	1	45	1	2	false	0.9777777777777782	0.9881796690307333	0.022222222222222265	syncytium formation by plasma membrane fusion
GO:0005925	16515	399	3	1	406	1	1	false	0.982758620689645	0.9884660512273201	2.9196624968407593E-15	focal adhesion
GO:0008015	16515	470	3	1	478	1	1	false	0.9832635983261236	0.9884660512273201	1.5691746997656132E-17	blood circulation
GO:0042632	16515	79	3	1	80	1	1	false	0.9875000000000154	0.9901055408971131	0.01250000000000005	cholesterol homeostasis
GO:0015267	16515	539	3	1	540	1	1	false	0.9981481481479771	0.9981481481479771	0.0018518518518518792	channel activity
GO:0000000	16515	14589	3	3	0	0	0	true	1.0	1.0	1.0	Gene Ontology
