## Supplementary File S5 for "PIGNON: A protein-protein interaction-guided functional enrichment analysis for quantitative proteomics": table-mcl2_cluster1219-Parent-Child-Union-Benjamini-Hochberg.txt

ID	Pop.total	Pop.term	Study.total	Study.term	Pop.family	Study.family	nparents	is.trivial	p	p.adjusted	p.min	name
GO:0070004	16515	4	3	1	703	1	2	false	0.00568990042674183	0.5808049408533549	9.910663863659378E-11	cysteine-type exopeptidase activity
GO:0042738	16515	19	3	1	958	1	2	false	0.01983298538622489	0.5808049408533549	3.2898342980329475E-40	exogenous drug catabolic process
GO:0140030	16515	138	3	1	5904	1	1	false	0.023373983739777178	0.5808049408533549	1.3261405411386446E-283	modification-dependent protein binding
GO:0042175	16515	976	3	2	6329	2	2	false	0.023760351832972006	0.5808049408533549	0.0	nuclear outer membrane-endoplasmic reticulum membrane network
GO:0006805	16515	98	3	1	8872	3	2	false	0.03277692212035118	0.5808049408533549	2.0034567781981838E-233	xenobiotic metabolic process
GO:0046906	16515	122	3	1	3307	1	2	false	0.03689144239493324	0.5808049408533549	4.026957991791327E-226	tetrapyrrole binding
GO:0042737	16515	106	3	1	2428	1	2	false	0.04365733113669011	0.5808049408533549	1.7103175297653972E-188	drug catabolic process
GO:1901568	16515	139	3	1	8995	3	1	false	0.04565138688501423	0.5808049408533549	6.9548093244486E-311	fatty acid derivative metabolic process
GO:0071466	16515	147	3	1	2980	1	2	false	0.04932885906032449	0.5808049408533549	1.3114068939732543E-253	cellular response to xenobiotic stimulus
GO:0101005	16515	260	3	1	4821	1	2	false	0.05393071976773841	0.5808049408533549	0.0	ubiquitinyl hydrolase activity
GO:1990380	16515	15	3	1	260	1	2	false	0.05769230769230696	0.5808049408533549	1.1766354451832002E-24	Lys48-specific deubiquitinase activity
GO:0009410	16515	243	3	1	3829	1	1	false	0.06346304518146002	0.5808049408533549	0.0	response to xenobiotic stimulus
GO:0009101	16515	278	3	1	4021	1	4	false	0.06913703058934022	0.5808049408533549	0.0	glycoprotein biosynthetic process
GO:0070085	16515	224	3	1	9406	3	1	false	0.06976310115571147	0.5808049408533549	0.0	glycosylation
GO:0016757	16515	214	3	1	2841	1	1	false	0.0753255895812002	0.5808049408533549	0.0	transferase activity, transferring glycosyl groups
GO:0008238	16515	91	3	1	1042	1	1	false	0.08733205374278932	0.5808049408533549	1.834185287485497E-133	exopeptidase activity
GO:0009100	16515	339	3	1	7476	2	3	false	0.08863982134103011	0.5808049408533549	0.0	glycoprotein metabolic process
GO:0035252	16515	10	3	1	109	1	2	false	0.09174311926605566	0.5808049408533549	2.3455339739604785E-14	UDP-xylosyltransferase activity
GO:0005789	16515	960	3	2	3161	2	2	false	0.09216759637815845	0.5808049408533549	0.0	endoplasmic reticulum membrane
GO:0008391	16515	15	3	1	153	1	2	false	0.09803921568626917	0.5808049408533549	4.508804313440301E-21	arachidonic acid monooxygenase activity
GO:0012505	16515	3456	3	2	10934	2	3	false	0.09988571158252003	0.5808049408533549	0.0	endomembrane system
GO:0006690	16515	94	3	1	934	1	2	false	0.10064239828689844	0.5808049408533549	8.465362205100822E-132	icosanoid metabolic process
GO:0016853	16515	232	3	1	6357	3	1	false	0.10555450784049288	0.5808049408533549	0.0	isomerase activity
GO:0043413	16515	215	3	1	3954	2	2	false	0.10580696476425785	0.5808049408533549	0.0	macromolecule glycosylation
GO:0006486	16515	215	3	1	3808	2	3	false	0.10974642023827785	0.5808049408533549	0.0	protein glycosylation
GO:0016807	16515	4	3	1	36	1	2	false	0.11111111111111119	0.5808049408533549	1.697648756472278E-5	cysteine-type carboxypeptidase activity
GO:0031090	16515	3159	3	2	9284	2	2	false	0.11575460287305342	0.5808049408533549	0.0	organelle membrane
GO:0030145	16515	61	3	1	976	2	1	false	0.12115384615393399	0.5808049408533549	1.516125732493229E-98	manganese ion binding
GO:0071108	16515	32	3	1	257	1	1	false	0.12451361867704404	0.5808049408533549	1.503120411283182E-41	protein K48-linked deubiquitination
GO:0070646	16515	273	3	1	2082	1	2	false	0.131123919308356	0.5808049408533549	0.0	protein modification by small protein removal
GO:1901137	16515	671	3	1	4911	1	2	false	0.13663205049914887	0.5808049408533549	0.0	carbohydrate derivative biosynthetic process
GO:0043651	16515	17	3	1	123	1	2	false	0.13821138211381825	0.5808049408533549	3.356721297863407E-21	linoleic acid metabolic process
GO:0036435	16515	7	3	1	50	1	1	false	0.139999999999999	0.5808049408533549	1.0011573378825806E-8	K48-linked polyubiquitin modification-dependent protein binding
GO:0044057	16515	491	3	1	3474	1	2	false	0.14133563615453276	0.5808049408533549	0.0	regulation of system process
GO:0004497	16515	108	3	1	757	1	1	false	0.14266842800533655	0.5808049408533549	4.610120887548515E-134	monooxygenase activity
GO:0048037	16515	463	3	1	9221	3	1	false	0.14321217719671764	0.5808049408533549	0.0	cofactor binding
GO:0003824	16515	6357	3	3	11969	3	1	false	0.14979141258093986	0.5910688172112762	0.0	catalytic activity
GO:0031224	16515	908	3	1	10934	2	2	false	0.15919813970476054	0.6116560104446063	0.0	intrinsic component of membrane
GO:0016763	16515	37	3	1	214	1	1	false	0.17289719626168634	0.6311997117811898	2.2344387359654787E-42	transferase activity, transferring pentosyl groups
GO:0016712	16515	27	3	1	153	1	2	false	0.17647058823528444	0.6311997117811898	1.2874305691008785E-30	oxidoreductase activity, acting on paired donors, with incorporation or reduction of molecular oxygen, reduced flavin or flavoprotein as one donor, and incorporation of one atom of oxygen
GO:0031300	16515	343	3	1	3573	2	2	false	0.18280424698188383	0.6311997117811898	0.0	intrinsic component of organelle membrane
GO:0017144	16515	582	3	1	8863	3	1	false	0.18436515250928384	0.6311997117811898	0.0	drug metabolic process
GO:0005773	16515	3678	3	2	8452	2	2	false	0.1893379910104127	0.6311997117811898	0.0	vacuole
GO:0016705	16515	144	3	1	757	1	1	false	0.19022457067378323	0.6311997117811898	2.982668556425574E-159	oxidoreductase activity, acting on paired donors, with incorporation or reduction of molecular oxygen
GO:0008233	16515	1074	3	1	5075	1	3	false	0.21162561576334948	0.6711658841940542	0.0	peptidase activity
GO:0000287	16515	202	3	1	1729	2	1	false	0.22007141250548276	0.6711658841940542	6.034098798833077E-270	magnesium ion binding
GO:0008395	16515	24	3	1	108	1	1	false	0.22222222222222368	0.6711658841940542	1.5523554852752928E-24	steroid hydroxylase activity
GO:0042493	16515	892	3	1	3829	1	1	false	0.23295899712695825	0.6711658841940542	0.0	response to drug
GO:0043167	16515	2941	3	2	9221	3	1	false	0.24026335199864657	0.6711658841940542	0.0	ion binding
GO:0020037	16515	112	3	1	463	1	2	false	0.2419006479481939	0.6711658841940542	1.3035499055138525E-110	heme binding
GO:0003008	16515	1482	3	1	6028	1	1	false	0.2458526874591416	0.6711658841940542	0.0	system process
GO:0005506	16515	129	3	1	976	2	1	false	0.2469924337958982	0.6711658841940542	8.02023180457354E-165	iron ion binding
GO:0031227	16515	151	3	1	1135	2	2	false	0.2484814581732527	0.6711658841940542	1.4798430530110403E-192	intrinsic component of endoplasmic reticulum membrane
GO:0071944	16515	5612	3	2	10934	2	1	false	0.26341440040921293	0.6711658841940542	0.0	cell periphery
GO:0043412	16515	3949	3	2	7606	2	1	false	0.2695310097224153	0.6711658841940542	0.0	macromolecule modification
GO:0042285	16515	10	3	1	37	1	1	false	0.27027027027027023	0.6711658841940542	2.8708397484161335E-9	xylosyltransferase activity
GO:0005737	16515	6076	3	2	11683	2	2	false	0.27045341452748134	0.6711658841940542	0.0	cytoplasm
GO:0051239	16515	2782	3	1	10089	1	2	false	0.27574586182970434	0.6711658841940542	0.0	regulation of multicellular organismal process
GO:0044255	16515	922	3	1	8924	3	2	false	0.2790583254679458	0.6711658841940542	0.0	cellular lipid metabolic process
GO:0006631	16515	321	3	1	1129	1	2	false	0.2843224092117446	0.6711658841940542	7.325902166768504E-292	fatty acid metabolic process
GO:0033559	16515	92	3	1	321	1	1	false	0.28660436137072726	0.6711658841940542	6.177004511899913E-83	unsaturated fatty acid metabolic process
GO:0006082	16515	1019	3	1	9265	3	3	false	0.2950207417402661	0.6711658841940542	0.0	organic acid metabolic process
GO:0001676	16515	95	3	1	321	1	1	false	0.2959501557632554	0.6711658841940542	4.3282878892319795E-84	long-chain fatty acid metabolic process
GO:0055114	16515	1051	3	1	9406	3	1	false	0.29917915348211505	0.6711658841940542	0.0	oxidation-reduction process
GO:0016491	16515	757	3	1	6524	3	2	false	0.3093122145633567	0.6711658841940542	0.0	oxidoreductase activity
GO:0008152	16515	9406	3	3	13878	3	1	false	0.311307534642788	0.6711658841940542	0.0	metabolic process
GO:0044237	16515	8863	3	3	13059	3	2	false	0.31258291817970607	0.6711658841940542	0.0	cellular metabolic process
GO:1901135	16515	1073	3	1	8995	3	1	false	0.3169045562128576	0.6711658841940542	0.0	carbohydrate derivative metabolic process
GO:0046914	16515	976	3	2	1729	2	1	false	0.31850459481991544	0.6711658841940542	0.0	transition metal ion binding
GO:0003013	16515	478	3	1	1482	1	1	false	0.3225371120107893	0.6711658841940542	0.0	circulatory system process
GO:0019369	16515	47	3	1	144	1	3	false	0.3263888888888894	0.6711658841940542	4.482228161010678E-39	arachidonic acid metabolic process
GO:0016020	16515	6329	3	2	10934	2	1	false	0.3350295766107691	0.6793655303496151	0.0	membrane
GO:0006629	16515	1169	3	1	8996	3	2	false	0.34140864457578435	0.6828172891515687	0.0	lipid metabolic process
GO:0031593	16515	50	3	1	138	1	1	false	0.3623188405797105	0.714845280062672	8.154756425692801E-39	polyubiquitin modification-dependent protein binding
GO:1903522	16515	251	3	1	665	1	2	false	0.377443609022521	0.7261674495716998	1.1913641175900807E-190	regulation of blood circulation
GO:1901566	16515	1676	3	1	7864	2	2	false	0.38084606050601877	0.7261674495716998	0.0	organonitrogen compound biosynthetic process
GO:0019373	16515	18	3	1	47	1	1	false	0.3829787234042526	0.7261674495716998	2.1888312964548147E-13	epoxygenase P450 pathway
GO:0043169	16515	1836	3	2	2941	2	1	false	0.3896425622260604	0.7293309498077541	0.0	cation binding
GO:0004180	16515	36	3	1	91	1	1	false	0.39560439560439464	0.7311169842815395	3.493322474201547E-26	carboxypeptidase activity
GO:0031301	16515	317	3	1	775	1	2	false	0.409032258064578	0.7464838709678548	6.900865278479719E-227	integral component of organelle membrane
GO:0070530	16515	21	3	1	50	1	1	false	0.4199999999999967	0.7570370370370311	1.4852783797371826E-14	K63-linked polyubiquitin modification-dependent protein binding
GO:0030176	16515	144	3	1	324	1	2	false	0.4444444444443977	0.7774174378741843	4.871268737106598E-96	integral component of endoplasmic reticulum membrane
GO:0044267	16515	4687	3	2	7022	2	2	false	0.4454894664174202	0.7774174378741843	0.0	cellular protein metabolic process
GO:0006493	16515	98	3	1	215	1	1	false	0.45581395348836395	0.7774174378741843	8.067134999861254E-64	protein O-linked glycosylation
GO:0005488	16515	9221	3	3	11969	3	1	false	0.4572229480303556	0.7774174378741843	0.0	binding
GO:0070887	16515	2939	3	1	6418	1	2	false	0.4579308195697249	0.7774174378741843	0.0	cellular response to chemical stimulus
GO:0044281	16515	1811	3	1	9406	3	1	false	0.4735763693187828	0.7945578231292398	0.0	small molecule metabolic process
GO:0036211	16515	3764	3	2	5415	2	2	false	0.483133465065599	0.7945578231292398	0.0	protein modification process
GO:0070647	16515	1066	3	1	3764	2	1	false	0.4862651133873587	0.7945578231292398	0.0	protein modification by small protein conjugation or removal
GO:0016266	16515	48	3	1	98	1	1	false	0.48979591836733966	0.7945578231292398	4.0051169351851385E-29	O-glycan processing
GO:0008194	16515	109	3	1	214	1	1	false	0.509345794392532	0.8171921536407656	7.236285865568414E-64	UDP-glycosyltransferase activity
GO:0060047	16515	250	3	1	478	1	2	false	0.5230125523012195	0.8184681831641144	5.823095349036605E-143	heart contraction
GO:0042221	16515	3829	3	1	7281	1	1	false	0.5258893009187912	0.8184681831641144	0.0	response to chemical
GO:0006508	16515	1639	3	1	5250	2	1	false	0.526958967242649	0.8184681831641144	0.0	proteolysis
GO:0003015	16515	258	3	1	478	1	1	false	0.5397489539748717	0.8274137471885652	1.588420873673413E-142	heart process
GO:0044248	16515	2055	3	1	8923	3	2	false	0.5440528748637141	0.8274137471885652	0.0	cellular catabolic process
GO:0003674	16515	11969	3	3	14589	3	1	false	0.5521759367843886	0.8311101728919663	0.0	molecular_function
GO:0019783	16515	355	3	1	622	1	1	false	0.5707395498392939	0.850285451801397	9.176914798745161E-184	ubiquitin-like protein-specific protease activity
GO:0009056	16515	2357	3	1	9406	3	1	false	0.5791558615010455	0.854108644233865	0.0	catabolic process
GO:0008234	16515	622	3	1	1042	1	1	false	0.5969289827253581	0.8715163147790228	3.040490279962583E-304	cysteine-type peptidase activity
GO:0032787	16515	558	3	1	923	1	1	false	0.604550379198336	0.8739045085441292	3.5374141163475025E-268	monocarboxylic acid metabolic process
GO:0019538	16515	5250	3	2	8935	3	3	false	0.6300362904048815	0.9018166509716932	0.0	protein metabolic process
GO:0006464	16515	3764	3	2	4687	2	2	false	0.644891414680917	0.9141179276059601	0.0	cellular protein modification process
GO:0043227	16515	7507	3	2	9283	2	1	false	0.6539507789273495	0.9176421992729564	0.0	membrane-bounded organelle
GO:0043231	16515	7335	3	2	9029	2	2	false	0.6599481570113728	0.9176421992729564	0.0	intracellular membrane-bounded organelle
GO:0009059	16515	3643	3	1	8388	2	2	false	0.6800251587222857	0.9366384261646578	0.0	macromolecule biosynthetic process
GO:0034645	16515	3359	3	1	7536	2	3	false	0.6928144244073409	0.9453355697520727	0.0	cellular macromolecule biosynthetic process
GO:0043229	16515	9004	3	2	10673	2	2	false	0.711689257491939	0.9597240643169566	0.0	intracellular organelle
GO:0043226	16515	9283	3	2	10934	2	1	false	0.7207945543817764	0.9597240643169566	0.0	organelle
GO:1901363	16515	3236	3	1	9221	3	1	false	0.7266104032693013	0.9597240643169566	0.0	heterocyclic compound binding
GO:0036459	16515	260	3	1	355	1	2	false	0.732394366197207	0.9597240643169566	5.8410386919924E-89	thiol-dependent ubiquitinyl hydrolase activity
GO:0097159	16515	3307	3	1	9221	3	1	false	0.7362266794760215	0.9597240643169566	0.0	organic cyclic compound binding
GO:0005886	16515	5537	3	2	6400	2	2	false	0.7484771057987615	0.9670589154568069	0.0	plasma membrane
GO:0008016	16515	216	3	1	284	1	2	false	0.7605633802817354	0.9715814653051137	2.326441696944822E-67	regulation of heart contraction
GO:1901564	16515	6170	3	2	9003	3	2	false	0.7652867706170416	0.9715814653051137	0.0	organonitrogen compound metabolic process
GO:0005622	16515	10525	3	2	11845	2	1	false	0.7895315334192725	0.9817481269983634	0.0	intracellular
GO:0009987	16515	12841	3	3	13878	3	1	false	0.7921516040267216	0.9817481269983634	0.0	cellular process
GO:0044238	16515	8708	3	3	9406	3	1	false	0.7934676642863485	0.9817481269983634	0.0	primary metabolic process
GO:0044260	16515	6589	3	2	9167	3	2	false	0.8072478355527294	0.9825465046712717	0.0	cellular macromolecule metabolic process
GO:0032501	16515	6028	3	1	13878	3	1	false	0.8190509873980014	0.9825465046712717	0.0	multicellular organismal process
GO:0016021	16515	749	3	1	908	1	1	false	0.8248898678410735	0.9825465046712717	3.3519406952242996E-182	integral component of membrane
GO:0016740	16515	2841	3	1	6357	3	1	false	0.8308685788616101	0.9825465046712717	0.0	transferase activity
GO:0051716	16515	5952	3	1	13037	3	2	false	0.8395267692835545	0.9825465046712717	0.0	cellular response to stimulus
GO:0110165	16515	10934	3	2	11845	2	1	false	0.8520889902826382	0.9825465046712717	0.0	cellular anatomical entity
GO:0140096	16515	3053	3	1	6357	3	1	false	0.8596624060430681	0.9825465046712717	0.0	catalytic activity, acting on a protein
GO:0008150	16515	13878	3	3	14589	3	1	false	0.8607945342954457	0.9825465046712717	0.0	biological_process
GO:0071704	16515	8995	3	3	9406	3	1	false	0.874545178066278	0.9825465046712717	0.0	organic substance metabolic process
GO:0009058	16515	4757	3	1	9406	3	1	false	0.879295921929117	0.9825465046712717	0.0	biosynthetic process
GO:0046872	16515	1729	3	2	1836	2	1	false	0.8868087834594549	0.9825465046712717	1.6689959932889248E-176	metal ion binding
GO:0044249	16515	4600	3	1	8896	3	2	false	0.8874224924639371	0.9825465046712717	0.0	cellular biosynthetic process
GO:1901576	16515	4681	3	1	9027	3	2	false	0.8884464649857995	0.9825465046712717	0.0	organic substance biosynthetic process
GO:0050896	16515	7281	3	1	13878	3	1	false	0.8926121448533996	0.9825465046712717	0.0	response to stimulus
GO:0016787	16515	3358	3	1	6357	3	1	false	0.8950594871320487	0.9825465046712717	0.0	hydrolase activity
GO:0005575	16515	11845	3	2	14589	3	1	false	0.9071973142816022	0.9884388648142831	0.0	cellular_component
GO:0019752	16515	923	3	1	1006	1	1	false	0.9174950298205091	0.9907507923962454	7.788489199683524E-124	carboxylic acid metabolic process
GO:0008392	16515	14	3	1	15	1	1	false	0.9333333333333331	0.9907507923962454	0.06666666666666664	arachidonic acid epoxygenase activity
GO:0043170	16515	7606	3	2	8995	3	1	false	0.9358586414192498	0.9907507923962454	0.0	macromolecule metabolic process
GO:0016579	16515	257	3	1	274	1	2	false	0.9379562043795171	0.9907507923962454	2.134682099159855E-27	protein deubiquitination
GO:0005515	16515	5904	3	1	9221	3	1	false	0.9534788150745878	0.9907507923962454	0.0	protein binding
GO:0050789	16515	8917	3	1	13878	3	2	false	0.9543376509749695	0.9907507923962454	0.0	regulation of biological process
GO:0006807	16515	8339	3	2	9406	3	1	false	0.9643396074374075	0.9907507923962454	0.0	nitrogen compound metabolic process
GO:0070011	16515	1042	3	1	1074	1	1	false	0.9702048417134437	0.9907507923962454	4.27162281241786E-62	peptidase activity, acting on L-amino acid peptides
GO:0065007	16515	9584	3	1	13878	3	1	false	0.970392899401802	0.9907507923962454	0.0	biological regulation
GO:0008015	16515	470	3	1	478	1	1	false	0.9832635983261236	0.9923076923076712	1.5691746997656132E-17	blood circulation
GO:0043436	16515	1006	3	1	1019	1	1	false	0.9872423945044301	0.9923076923076712	5.264971687837605E-30	oxoacid metabolic process
GO:0004843	16515	258	3	1	260	1	1	false	0.9923076923076712	0.9923076923076712	2.970002970003238E-5	thiol-dependent ubiquitin-specific protease activity
GO:0000000	16515	14589	3	3	0	0	0	true	1.0	1.0	1.0	Gene Ontology
