## Supplementary File S5 for "PIGNON: A protein-protein interaction-guided functional enrichment analysis for quantitative proteomics": table-mcl2_cluster1222-Parent-Child-Union-Benjamini-Hochberg.txt

ID	Pop.total	Pop.term	Study.total	Study.term	Pop.family	Study.family	nparents	is.trivial	p	p.adjusted	p.min	name
GO:0010712	16515	37	3	1	5143	1	2	false	0.007194244604340996	0.2991818873668637	7.587497571855267E-95	regulation of collagen metabolic process
GO:0031519	16515	48	3	1	6237	1	2	false	0.007696007695988967	0.2991818873668637	1.0323288694317843E-121	PcG protein complex
GO:0010714	16515	24	3	1	2876	1	3	false	0.008344923504870467	0.2991818873668637	6.661380876681531E-60	positive regulation of collagen metabolic process
GO:0032964	16515	42	3	1	4795	1	2	false	0.008759124087580233	0.2991818873668637	4.293043526530898E-104	collagen biosynthetic process
GO:0032963	16515	87	3	1	9406	1	1	false	0.009249415266861329	0.2991818873668637	6.469183581600734E-214	collagen metabolic process
GO:0000152	16515	41	3	1	3557	1	2	false	0.011526567332029097	0.2991818873668637	1.072731676077998E-96	nuclear ubiquitin ligase complex
GO:0032965	16515	34	3	1	2886	1	3	false	0.011781011781017273	0.2991818873668637	8.03228515884557E-80	regulation of collagen biosynthetic process
GO:0055106	16515	17	3	1	1314	1	2	false	0.012937595129377888	0.2991818873668637	3.80265084635115E-39	ubiquitin-protein transferase regulator activity
GO:2001022	16515	92	3	1	5155	1	4	false	0.017846750727502463	0.32368593715835225	8.404106979758346E-200	positive regulation of response to DNA damage stimulus
GO:0097027	16515	8	3	1	423	1	2	false	0.0189125295508269	0.32368593715835225	4.204521992971669E-17	ubiquitin-protein transferase activator activity
GO:0032967	16515	24	3	1	1247	1	4	false	0.01924619085806419	0.32368593715835225	3.8783167400591907E-51	positive regulation of collagen biosynthetic process
GO:0140030	16515	138	3	1	5904	1	1	false	0.023373983739777178	0.36034891598823154	1.3261405411386446E-283	modification-dependent protein binding
GO:0000151	16515	276	3	1	10545	1	2	false	0.02617354196283297	0.37246963562493074	0.0	ubiquitin ligase complex
GO:0042393	16515	193	3	1	5904	1	1	false	0.0326897018969354	0.4319710607809321	0.0	histone binding
GO:0016574	16515	46	3	1	1160	1	2	false	0.03965517241379423	0.46604347101955695	1.4728748261834174E-83	histone ubiquitination
GO:0071236	16515	121	3	1	3002	1	2	false	0.04030646235844817	0.46604347101955695	1.6073865413018468E-219	cellular response to antibiotic
GO:0051054	16515	176	3	1	3125	1	4	false	0.05632000000000494	0.6128941176471127	2.4225960600807973E-293	positive regulation of DNA metabolic process
GO:0051052	16515	319	3	1	4959	1	3	false	0.06432748538003592	0.6243034055723096	0.0	regulation of DNA metabolic process
GO:0097237	16515	214	3	1	3046	1	2	false	0.07025607353893891	0.6243034055723096	0.0	cellular response to toxic substance
GO:0000792	16515	89	3	1	1237	1	1	false	0.0719482619239922	0.6243034055723096	2.5448347488376517E-138	heterochromatin
GO:0046677	16515	291	3	1	3829	1	1	false	0.07599895534076202	0.6243034055723096	0.0	response to antibiotic
GO:0080135	16515	675	3	1	8569	1	3	false	0.07877231882385485	0.6243034055723096	0.0	regulation of cellular response to stress
GO:0062197	16515	310	3	1	3900	1	2	false	0.07948717948710331	0.6243034055723096	0.0	cellular response to chemical stress
GO:0045739	16515	61	3	1	621	1	4	false	0.09822866344605921	0.6243034055723096	4.471302535958817E-86	positive regulation of DNA repair
GO:0042542	16515	131	3	1	1247	1	5	false	0.10505212510026946	0.6243034055723096	2.781106025892184E-181	response to hydrogen peroxide
GO:0016569	16515	437	3	1	4154	1	2	false	0.10519980741450526	0.6243034055723096	0.0	covalent chromatin modification
GO:0006325	16515	713	3	1	6509	1	2	false	0.1095406360421305	0.6243034055723096	0.0	chromatin organization
GO:0016570	16515	421	3	1	3779	1	2	false	0.1114051336332747	0.6243034055723096	0.0	histone modification
GO:0035690	16515	361	3	1	3222	1	2	false	0.1120422098075967	0.6243034055723096	0.0	cellular response to drug
GO:0000785	16515	1237	3	1	10934	1	2	false	0.11313334552815849	0.6243034055723096	0.0	chromatin
GO:0006979	16515	409	3	1	3575	1	1	false	0.11440559440541531	0.6243034055723096	0.0	response to oxidative stress
GO:0008283	16515	1612	3	1	13878	1	1	false	0.11615506557202257	0.6243034055723096	0.0	cell population proliferation
GO:0009636	16515	467	3	1	3829	1	1	false	0.1219639592582154	0.6243034055723096	0.0	response to toxic substance
GO:0003727	16515	80	3	1	623	1	1	false	0.12841091492775514	0.6243034055723096	3.9692195608632454E-103	single-stranded RNA binding
GO:0098772	16515	1567	3	1	11969	1	2	false	0.13092154733085615	0.6243034055723096	0.0	molecular function regulator
GO:0010035	16515	502	3	1	3829	1	1	false	0.1311047270827071	0.6243034055723096	0.0	response to inorganic substance
GO:0034614	16515	152	3	1	1154	1	3	false	0.1317157712305303	0.6243034055723096	1.5267379663221025E-194	cellular response to reactive oxygen species
GO:0019787	16515	523	3	1	3955	1	2	false	0.13223767383051124	0.6243034055723096	0.0	ubiquitin-like protein transferase activity
GO:0006259	16515	942	3	1	7103	1	2	false	0.1326200197101316	0.6243034055723096	0.0	DNA metabolic process
GO:0000302	16515	218	3	1	1615	1	2	false	0.1349845201237426	0.6243034055723096	9.14669109451412E-277	response to reactive oxygen species
GO:0006282	16515	115	3	1	745	1	3	false	0.1543624161073284	0.6817042606495484	1.5912161007733195E-138	regulation of DNA repair
GO:0070301	16515	84	3	1	523	1	5	false	0.16061185468450961	0.6817042606495484	1.6929971121974803E-99	cellular response to hydrogen peroxide
GO:0042127	16515	1354	3	1	8277	1	2	false	0.16358584027908812	0.6817042606495484	0.0	regulation of cell population proliferation
GO:2001020	16515	204	3	1	1239	1	2	false	0.16464891041165355	0.6817042606495484	6.72187288317118E-240	regulation of response to DNA damage stimulus
GO:0008284	16515	816	3	1	4921	1	3	false	0.1658199552931334	0.6817042606495484	0.0	positive regulation of cell population proliferation
GO:0045935	16515	1094	3	1	5450	1	4	false	0.2007339449542124	0.725947200382732	0.0	positive regulation of nucleobase-containing compound metabolic process
GO:0009891	16515	1233	3	1	5739	1	3	false	0.21484579195059936	0.725947200382732	0.0	positive regulation of biosynthetic process
GO:0035102	16515	16	3	1	73	1	2	false	0.21917808219178211	0.725947200382732	1.8969000441020633E-16	PRC1 complex
GO:0045934	16515	1121	3	1	5079	1	4	false	0.22071273872797034	0.725947200382732	0.0	negative regulation of nucleobase-containing compound metabolic process
GO:0009890	16515	1224	3	1	5516	1	3	false	0.22189992748418025	0.725947200382732	0.0	negative regulation of biosynthetic process
GO:0031324	16515	2129	3	1	9593	1	4	false	0.22193265922973435	0.725947200382732	0.0	negative regulation of cellular metabolic process
GO:0031327	16515	1201	3	1	5235	1	4	false	0.2294173829989134	0.725947200382732	0.0	negative regulation of cellular biosynthetic process
GO:0051276	16515	1114	3	1	4814	1	1	false	0.23140839218997097	0.725947200382732	0.0	chromosome organization
GO:0042493	16515	892	3	1	3829	1	1	false	0.23295899712695825	0.725947200382732	0.0	response to drug
GO:0051172	16515	1965	3	1	8407	1	3	false	0.23373379326720148	0.725947200382732	0.0	negative regulation of nitrogen compound metabolic process
GO:0080134	16515	1277	3	1	5300	1	2	false	0.24094339622574185	0.725947200382732	0.0	regulation of response to stress
GO:0009892	16515	2467	3	1	10162	1	3	false	0.24276717181444213	0.725947200382732	0.0	negative regulation of metabolic process
GO:0048584	16515	2094	3	1	8465	1	3	false	0.24737152983037777	0.725947200382732	0.0	positive regulation of response to stimulus
GO:0065009	16515	3314	3	1	13061	1	2	false	0.25373248602843107	0.725947200382732	0.0	regulation of molecular function
GO:0003723	16515	623	3	1	2455	1	1	false	0.2537678207737757	0.725947200382732	0.0	RNA binding
GO:0051253	16515	1028	3	1	4032	1	4	false	0.25496031746060777	0.725947200382732	0.0	negative regulation of RNA metabolic process
GO:0010558	16515	1157	3	1	4394	1	4	false	0.2633136094670124	0.725947200382732	0.0	negative regulation of macromolecule biosynthetic process
GO:0031325	16515	2641	3	1	9799	1	4	false	0.26951729768258487	0.725947200382732	0.0	positive regulation of cellular metabolic process
GO:0009893	16515	2828	3	1	10458	1	3	false	0.2704149933068421	0.725947200382732	0.0	positive regulation of metabolic process
GO:0070647	16515	1066	3	1	3764	1	1	false	0.2832093517531884	0.725947200382732	0.0	protein modification by small protein conjugation or removal
GO:1902494	16515	1314	3	1	4639	1	1	false	0.2832507005815175	0.725947200382732	0.0	catalytic complex
GO:0010605	16515	2252	3	1	7683	1	3	false	0.2931146687498786	0.725947200382732	0.0	negative regulation of macromolecule metabolic process
GO:0033554	16515	1926	3	1	6548	1	2	false	0.294135613927245	0.725947200382732	0.0	cellular response to stress
GO:0051173	16515	2492	3	1	8444	1	3	false	0.29512079583070805	0.725947200382732	0.0	positive regulation of nitrogen compound metabolic process
GO:2000113	16515	1054	3	1	3468	1	4	false	0.30392156862731723	0.725947200382732	0.0	negative regulation of cellular macromolecule biosynthetic process
GO:0050790	16515	2225	3	1	7147	1	2	false	0.31131943472872503	0.725947200382732	0.0	regulation of catalytic activity
GO:0035064	16515	61	3	1	193	1	2	false	0.3160621761657911	0.725947200382732	8.284405122205538E-52	methylated histone binding
GO:0010629	16515	1372	3	1	4323	1	3	false	0.3173721952349749	0.725947200382732	0.0	negative regulation of gene expression
GO:1901701	16515	1030	3	1	3209	1	2	false	0.32097226550385777	0.725947200382732	0.0	cellular response to oxygen-containing compound
GO:0048523	16515	4164	3	1	12864	1	3	false	0.3236940298500609	0.725947200382732	0.0	negative regulation of cellular process
GO:0045892	16515	874	3	1	2657	1	5	false	0.32894241625948895	0.725947200382732	0.0	negative regulation of transcription, DNA-templated
GO:0010604	16515	2560	3	1	7739	1	3	false	0.33079209200210213	0.725947200382732	0.0	positive regulation of macromolecule metabolic process
GO:0048519	16515	4686	3	1	13878	1	2	false	0.3376567228731224	0.725947200382732	0.0	negative regulation of biological process
GO:0030234	16515	928	3	1	2684	1	2	false	0.3457526080482335	0.725947200382732	0.0	enzyme regulator activity
GO:1901363	16515	3236	3	1	9221	1	1	false	0.3509380761330863	0.725947200382732	0.0	heterocyclic compound binding
GO:0048522	16515	4621	3	1	12886	1	3	false	0.3586062393309947	0.725947200382732	0.0	positive regulation of cellular process
GO:0097159	16515	3307	3	1	9221	1	1	false	0.35863789177102323	0.725947200382732	0.0	organic cyclic compound binding
GO:0005694	16515	1624	3	1	4526	1	1	false	0.3588157313308635	0.725947200382732	0.0	chromosome
GO:0031974	16515	3948	3	1	10934	1	1	false	0.36107554417561966	0.725947200382732	0.0	membrane-enclosed lumen
GO:1902679	16515	954	3	1	2613	1	5	false	0.3650975889776049	0.725947200382732	0.0	negative regulation of RNA biosynthetic process
GO:0048583	16515	3777	3	1	9953	1	2	false	0.3794835727913067	0.725947200382732	0.0	regulation of response to stimulus
GO:0048518	16515	5275	3	1	13878	1	2	false	0.380097996832367	0.725947200382732	0.0	positive regulation of biological process
GO:1901700	16515	1487	3	1	3829	1	1	false	0.3883520501432656	0.725947200382732	0.0	response to oxygen-containing compound
GO:0032991	16515	4639	3	1	11845	1	1	false	0.3916420430583112	0.725947200382732	0.0	protein-containing complex
GO:1903507	16515	954	3	1	2359	1	3	false	0.4044086477324244	0.725947200382732	0.0	negative regulation of nucleic acid-templated transcription
GO:0019219	16515	2640	3	1	6350	1	4	false	0.4157480314960086	0.725947200382732	0.0	regulation of nucleobase-containing compound metabolic process
GO:0031323	16515	4758	3	1	11275	1	3	false	0.4219955654100258	0.725947200382732	0.0	regulation of cellular metabolic process
GO:0006974	16515	813	3	1	1926	1	1	false	0.4221183800622416	0.725947200382732	0.0	cellular response to DNA damage stimulus
GO:0043233	16515	3948	3	1	9283	1	2	false	0.42529354734620334	0.725947200382732	0.0	organelle lumen
GO:0000228	16515	1287	3	1	3007	1	2	false	0.4280013302296901	0.725947200382732	0.0	nuclear chromosome
GO:0019222	16515	5105	3	1	11880	1	2	false	0.42971380471658216	0.725947200382732	0.0	regulation of metabolic process
GO:0006281	16515	517	3	1	1201	1	2	false	0.4304746044962485	0.725947200382732	0.0	DNA repair
GO:0009889	16515	2875	3	1	6647	1	2	false	0.4325259515560682	0.725947200382732	0.0	regulation of biosynthetic process
GO:0009059	16515	3643	3	1	8388	1	2	false	0.43431092036376584	0.725947200382732	0.0	macromolecule biosynthetic process
GO:0031326	16515	2783	3	1	6367	1	3	false	0.4370975341588632	0.725947200382732	0.0	regulation of cellular biosynthetic process
GO:0070013	16515	3948	3	1	9004	1	2	false	0.4384717903129156	0.725947200382732	0.0	intracellular organelle lumen
GO:0140034	16515	61	3	1	138	1	1	false	0.4420289855072384	0.725947200382732	1.0652549799670674E-40	methylation-dependent protein binding
GO:0034645	16515	3359	3	1	7536	1	3	false	0.4457271762219222	0.725947200382732	0.0	cellular macromolecule biosynthetic process
GO:0016740	16515	2841	3	1	6357	1	1	false	0.4469089193007851	0.725947200382732	0.0	transferase activity
GO:0051252	16515	2375	3	1	5290	1	3	false	0.44896030245695573	0.725947200382732	0.0	regulation of RNA metabolic process
GO:0051716	16515	5952	3	1	13037	1	2	false	0.4565467515523633	0.725947200382732	0.0	cellular response to stimulus
GO:0070887	16515	2939	3	1	6418	1	2	false	0.4579308195697249	0.725947200382732	0.0	cellular response to chemical stimulus
GO:0005634	16515	3375	3	1	7335	1	1	false	0.46012269938630634	0.725947200382732	0.0	nucleus
GO:0004842	16515	423	3	1	901	1	2	false	0.46947835738049537	0.725947200382732	1.1918074151240077E-269	ubiquitin-protein transferase activity
GO:0090304	16515	3833	3	1	8019	1	2	false	0.4779897742858977	0.725947200382732	0.0	nucleic acid metabolic process
GO:0010467	16515	3646	3	1	7606	1	1	false	0.47935840126125334	0.725947200382732	0.0	gene expression
GO:0140096	16515	3053	3	1	6357	1	1	false	0.4802579833254222	0.725947200382732	0.0	catalytic activity, acting on a protein
GO:0071840	16515	6683	3	1	13878	1	1	false	0.4815535379752995	0.725947200382732	0.0	cellular component organization or biogenesis
GO:0010468	16515	2644	3	1	5456	1	2	false	0.48460410557359895	0.725947200382732	0.0	regulation of gene expression
GO:0010556	16515	2677	3	1	5514	1	3	false	0.48549147624212136	0.725947200382732	0.0	regulation of macromolecule biosynthetic process
GO:0043228	16515	4536	3	1	9283	1	1	false	0.48863513950224124	0.725947200382732	0.0	non-membrane-bounded organelle
GO:0006351	16515	2161	3	1	4421	1	3	false	0.4888034381364633	0.725947200382732	0.0	transcription, DNA-templated
GO:0006950	16515	3575	3	1	7281	1	1	false	0.4910039829684965	0.725947200382732	0.0	response to stress
GO:0006139	16515	4384	3	1	8848	1	5	false	0.49547920433637904	0.725947200382732	0.0	nucleobase-containing compound metabolic process
GO:0043232	16515	4526	3	1	9010	1	2	false	0.5023307436177219	0.725947200382732	0.0	intracellular non-membrane-bounded organelle
GO:0009058	16515	4757	3	1	9406	1	1	false	0.5057410163721884	0.725947200382732	0.0	biosynthetic process
GO:0016043	16515	6509	3	1	12854	1	2	false	0.5063793371695241	0.725947200382732	0.0	cellular component organization
GO:0032774	16515	2371	3	1	4657	1	3	false	0.5091260468124964	0.725947200382732	0.0	RNA biosynthetic process
GO:0046483	16515	4528	3	1	8863	1	1	false	0.5108879611877025	0.725947200382732	0.0	heterocycle metabolic process
GO:0051171	16515	4412	3	1	8635	1	2	false	0.5109438332384818	0.725947200382732	0.0	regulation of nitrogen compound metabolic process
GO:0000122	16515	807	3	1	1574	1	3	false	0.5127064803044966	0.725947200382732	0.0	negative regulation of transcription by RNA polymerase II
GO:0080090	16515	4581	3	1	8908	1	2	false	0.5142568477784497	0.725947200382732	0.0	regulation of primary metabolic process
GO:0006725	16515	4570	3	1	8863	1	1	false	0.5156267629462289	0.725947200382732	0.0	cellular aromatic compound metabolic process
GO:0044249	16515	4600	3	1	8896	1	2	false	0.5170863309352786	0.725947200382732	0.0	cellular biosynthetic process
GO:1901576	16515	4681	3	1	9027	1	2	false	0.518555444775452	0.725947200382732	0.0	organic substance biosynthetic process
GO:0043412	16515	3949	3	1	7606	1	1	false	0.5191953720732142	0.725947200382732	0.0	macromolecule modification
GO:0050896	16515	7281	3	1	13878	1	1	false	0.5246433203680587	0.725947200382732	0.0	response to stimulus
GO:0042221	16515	3829	3	1	7281	1	1	false	0.5258893009187912	0.725947200382732	0.0	response to chemical
GO:1901360	16515	4777	3	1	8995	1	1	false	0.5310728182328325	0.725947200382732	0.0	organic cyclic compound metabolic process
GO:0003824	16515	6357	3	1	11969	1	1	false	0.5311220653368192	0.725947200382732	0.0	catalytic activity
GO:0018130	16515	3081	3	1	5741	1	2	false	0.5366660860487552	0.725947200382732	0.0	heterocycle biosynthetic process
GO:0019438	16515	3096	3	1	5759	1	2	false	0.5375933321753205	0.725947200382732	0.0	aromatic compound biosynthetic process
GO:1901362	16515	3230	3	1	5889	1	2	false	0.5484802173548106	0.7301043705155558	0.0	organic cyclic compound biosynthetic process
GO:0034641	16515	5039	3	1	9147	1	2	false	0.5508910025088619	0.7301043705155558	0.0	cellular nitrogen compound metabolic process
GO:1990234	16515	726	3	1	1314	1	1	false	0.5525114155252855	0.7301043705155558	0.0	transferase complex
GO:0060255	16515	4602	3	1	7947	1	2	false	0.5790864477184862	0.7587612115481023	0.0	regulation of macromolecule metabolic process
GO:0006355	16515	1873	3	1	3216	1	4	false	0.5824004975125974	0.7587612115481023	0.0	regulation of transcription, DNA-templated
GO:0019538	16515	5250	3	1	8935	1	3	false	0.5875769445978096	0.7601519912629006	0.0	protein metabolic process
GO:0034654	16515	3033	3	1	4963	1	5	false	0.6111223050563478	0.7820238962099518	0.0	nucleobase-containing compound biosynthetic process
GO:0034599	16515	273	3	1	443	1	2	false	0.6162528216704721	0.7820238962099518	2.00136442996212E-127	cellular response to oxidative stress
GO:0031981	16515	2789	3	1	4497	1	2	false	0.6201912386041649	0.7820238962099518	0.0	nuclear lumen
GO:0006357	16515	1292	3	1	2065	1	2	false	0.6256658595646695	0.7820238962099518	0.0	regulation of transcription by RNA polymerase II
GO:2000112	16515	2359	3	1	3737	1	3	false	0.6312550173929603	0.7820238962099518	0.0	regulation of cellular macromolecule biosynthetic process
GO:0050794	16515	8239	3	1	12995	1	2	false	0.6340130819556123	0.7820238962099518	0.0	regulation of cellular process
GO:0044271	16515	3707	3	1	5830	1	2	false	0.6358490566033003	0.7820238962099518	0.0	cellular nitrogen compound biosynthetic process
GO:0005515	16515	5904	3	1	9221	1	1	false	0.6402776271612878	0.7820238962099518	0.0	protein binding
GO:0050789	16515	8917	3	1	13878	1	2	false	0.6425277417508793	0.7820238962099518	0.0	regulation of biological process
GO:0044267	16515	4687	3	1	7022	1	2	false	0.6674736542281041	0.8033826638485119	0.0	cellular protein metabolic process
GO:2001141	16515	2128	3	1	3182	1	4	false	0.6687617850414639	0.8033826638485119	0.0	regulation of RNA biosynthetic process
GO:0008152	16515	9406	3	1	13878	1	1	false	0.6777633664824914	0.8048555765649299	0.0	metabolic process
GO:0044237	16515	8863	3	1	13059	1	2	false	0.678689026725022	0.8048555765649299	0.0	cellular metabolic process
GO:1901564	16515	6170	3	1	9003	1	2	false	0.6853271131903249	0.8075510569440134	0.0	organonitrogen compound metabolic process
GO:0065007	16515	9584	3	1	13878	1	1	false	0.6905894221131463	0.8084654095323687	0.0	biological regulation
GO:0036211	16515	3764	3	1	5415	1	2	false	0.6951061865182656	0.8084654095323687	0.0	protein modification process
GO:0006366	16515	1511	3	1	2161	1	1	false	0.6992133271631297	0.8084654095323687	0.0	transcription by RNA polymerase II
GO:0044260	16515	6589	3	1	9167	1	2	false	0.7187738627761757	0.825920277103059	0.0	cellular macromolecule metabolic process
GO:0006996	16515	4814	3	1	6509	1	1	false	0.7395913350707962	0.8425611409901906	0.0	organelle organization
GO:0003676	16515	2455	3	1	3307	1	2	false	0.7423646809805463	0.8425611409901906	0.0	nucleic acid binding
GO:0000790	16515	1077	3	1	1422	1	2	false	0.7573839662451605	0.8543660594838701	0.0	nuclear chromatin
GO:0005488	16515	9221	3	1	11969	1	1	false	0.7704068844477681	0.8637895371081036	0.0	binding
GO:0006464	16515	3764	3	1	4687	1	2	false	0.8030723277178098	0.8892942595913392	0.0	cellular protein modification process
GO:0043227	16515	7507	3	1	9283	1	1	false	0.808682537973074	0.8892942595913392	0.0	membrane-bounded organelle
GO:0005575	16515	11845	3	1	14589	1	1	false	0.8119130851968446	0.8892942595913392	0.0	cellular_component
GO:0043231	16515	7335	3	1	9029	1	2	false	0.812382323626683	0.8892942595913392	0.0	intracellular membrane-bounded organelle
GO:0003674	16515	11969	3	1	14589	1	1	false	0.8204126396574014	0.8928019902154074	0.0	molecular_function
GO:0032446	16515	886	3	1	1066	1	1	false	0.8311444652909008	0.8991913805778752	1.8746522401419E-209	protein modification by small protein conjugation
GO:0043229	16515	9004	3	1	10673	1	2	false	0.8436240981907518	0.9026757199417074	0.0	intracellular organelle
GO:0043170	16515	7606	3	1	8995	1	1	false	0.8455808782695051	0.9026757199417074	0.0	macromolecule metabolic process
GO:0043226	16515	9283	3	1	10934	1	1	false	0.849003109566795	0.9026757199417074	0.0	organelle
GO:0016070	16515	3298	3	1	3833	1	1	false	0.8604226454472057	0.9095896537584746	0.0	RNA metabolic process
GO:0006807	16515	8339	3	1	9406	1	1	false	0.8865617690907434	0.9287215039938889	0.0	nitrogen compound metabolic process
GO:0005622	16515	10525	3	1	11845	1	1	false	0.8885605740914505	0.9287215039938889	0.0	intracellular
GO:1903506	16515	2128	3	1	2359	1	2	false	0.9020771513364592	0.9375520954901402	0.0	regulation of nucleic acid-templated transcription
GO:0016567	16515	807	3	1	886	1	1	false	0.9108352144466583	0.9410523561139781	4.584485883610353E-115	protein ubiquitination
GO:0110165	16515	10934	3	1	11845	1	1	false	0.9230899113551975	0.9410523561139781	0.0	cellular anatomical entity
GO:0009987	16515	12841	3	1	13878	1	1	false	0.9252774175035601	0.9410523561139781	0.0	cellular process
GO:0044238	16515	8708	3	1	9406	1	1	false	0.9257920476364541	0.9410523561139781	0.0	primary metabolic process
GO:0008150	16515	13878	3	1	14589	1	1	false	0.9512646514428278	0.9615017934887362	0.0	biological_process
GO:0071704	16515	8995	3	1	9406	1	1	false	0.9563044864969051	0.9615017934887362	0.0	organic substance metabolic process
GO:0097659	16515	2359	3	1	2371	1	1	false	0.9949388443690911	0.994938844369091	1.5605119001577283E-32	nucleic acid-templated transcription
GO:0000000	16515	14589	3	1	0	0	0	true	1.0	1.0	1.0	Gene Ontology
