## Supplementary File S5 for "PIGNON: A protein-protein interaction-guided functional enrichment analysis for quantitative proteomics": table-mcl2_cluster1225-Parent-Child-Union-Benjamini-Hochberg.txt

ID	Pop.total	Pop.term	Study.total	Study.term	Pop.family	Study.family	nparents	is.trivial	p	p.adjusted	p.min	name
GO:0034982	16515	11	3	2	5472	2	3	false	3.6743445770846E-6	3.0864494447510637E-4	3.0613762202396214E-34	mitochondrial protein processing
GO:0051604	16515	246	3	2	6967	2	2	false	0.001241857918351551	0.05215803257076514	0.0	protein maturation
GO:0006839	16515	229	3	2	4702	2	1	false	0.00236209550606966	0.06613867416995048	0.0	mitochondrial transport
GO:0006627	16515	6	3	2	96	2	2	false	0.0032894736842104264	0.06907894736841895	1.0786924431932882E-9	protein processing involved in protein targeting to mitochondrion
GO:0006851	16515	23	3	2	289	2	1	false	0.006079392541330219	0.09836839929932041	1.5933420744496483E-34	mitochondrial calcium ion transmembrane transport
GO:0031975	16515	1126	3	2	10934	2	1	false	0.010596745285525186	0.09836839929932041	0.0	envelope
GO:0007005	16515	503	3	2	4814	2	1	false	0.010898074051780796	0.09836839929932041	0.0	mitochondrion organization
GO:0006626	16515	91	3	2	848	2	4	false	0.011402619678782346	0.09836839929932041	6.653164283750399E-125	protein targeting to mitochondrion
GO:0016485	16515	188	3	2	1689	2	2	false	0.012330973486101989	0.09836839929932041	2.1545479480890457E-255	protein processing
GO:0070585	16515	132	3	2	1178	2	1	false	0.012471637338745045	0.09836839929932041	9.345379383782081E-179	protein localization to mitochondrion
GO:0004222	16515	85	3	2	745	2	2	false	0.012881576098720529	0.09836839929932041	3.0276676993714617E-114	metalloendopeptidase activity
GO:0031967	16515	1126	3	2	9029	2	3	false	0.015540311131677288	0.10463791545056281	0.0	organelle envelope
GO:0005739	16515	1076	3	2	8452	2	2	false	0.016193963105444246	0.10463791545056281	0.0	mitochondrion
GO:0019866	16515	497	3	2	3303	2	2	false	0.02260228894565913	0.13133687709847747	0.0	organelle inner membrane
GO:0008237	16515	160	3	2	1042	2	1	false	0.023453013767585264	0.13133687709847747	2.567491445383033E-193	metallopeptidase activity
GO:0046907	16515	1873	3	2	11294	2	3	false	0.02749074505329093	0.14432641152977738	0.0	intracellular transport
GO:0031966	16515	666	3	2	3192	2	2	false	0.04348166718894878	0.2088450926288861	0.0	mitochondrial membrane
GO:0008233	16515	1074	3	2	5075	2	3	false	0.04475251984904702	0.2088450926288861	0.0	peptidase activity
GO:0072655	16515	128	3	2	538	2	2	false	0.05626743646723564	0.24266518884789684	1.575406074067727E-127	establishment of protein localization to mitochondrion
GO:0072594	16515	534	3	2	2220	2	2	false	0.05777742591616591	0.24266518884789684	0.0	establishment of protein localization to organelle
GO:0055085	16515	1399	3	2	4702	2	1	false	0.08848140494457982	0.3324583157335123	0.0	transmembrane transport
GO:0006605	16515	406	3	2	1362	2	1	false	0.08870453508213762	0.3324583157335123	0.0	protein targeting
GO:0006811	16515	1419	3	2	4702	2	1	false	0.09103025311750933	0.3324583157335123	0.0	ion transport
GO:0006508	16515	1639	3	2	5250	2	1	false	0.09742198514034532	0.3409769479912086	0.0	proteolysis
GO:0031090	16515	3159	3	2	9284	2	2	false	0.11575460287305342	0.3770484093993635	0.0	organelle membrane
GO:0070588	16515	289	3	2	845	2	2	false	0.11670546005218395	0.3770484093993635	6.396420433223522E-235	calcium ion transmembrane transport
GO:0045184	16515	1978	3	2	5129	2	2	false	0.14867989338309098	0.4625596683029497	0.0	establishment of protein localization
GO:0072511	16515	427	3	2	1064	2	1	false	0.1608283408427385	0.4824850225282155	2.3261580343959E-310	divalent inorganic cation transport
GO:0051179	16515	5875	3	2	13878	2	1	false	0.1791922991130472	0.5190397629481368	0.0	localization
GO:0071705	16515	2183	3	2	4702	2	1	false	0.21549421007885589	0.5264207783469178	0.0	nitrogen compound transport
GO:0051641	16515	2730	3	2	5875	2	1	false	0.21588594527755847	0.5264207783469178	0.0	cellular localization
GO:0005740	16515	703	3	2	1492	2	2	false	0.2218431230814869	0.5264207783469178	0.0	mitochondrial envelope
GO:0006886	16515	1362	3	2	2870	2	3	false	0.22512451375523562	0.5264207783469178	0.0	intracellular protein transport
GO:0033036	16515	2808	3	2	5875	2	1	false	0.22840084324133064	0.5264207783469178	0.0	macromolecule localization
GO:0010467	16515	3646	3	2	7606	2	1	false	0.22975165977491652	0.5264207783469178	0.0	gene expression
GO:0140096	16515	3053	3	2	6357	2	1	false	0.23060845895344076	0.5264207783469178	0.0	catalytic activity, acting on a protein
GO:0071840	16515	6683	3	2	13878	2	1	false	0.23187581903376142	0.5264207783469178	0.0	cellular component organization or biogenesis
GO:0016043	16515	6509	3	2	12854	2	2	false	0.256400585566798	0.5641396803631653	0.0	cellular component organization
GO:0005737	16515	6076	3	2	11683	2	2	false	0.27045341452748134	0.5641396803631653	0.0	cytoplasm
GO:0016787	16515	3358	3	2	6357	2	1	false	0.27899468710485265	0.5641396803631653	0.0	hydrolase activity
GO:0071702	16515	2495	3	2	4702	2	1	false	0.2815101920903667	0.5641396803631653	0.0	organic substance transport
GO:0003824	16515	6357	3	2	11969	2	1	false	0.28206984018158265	0.5641396803631653	0.0	catalytic activity
GO:0070838	16515	422	3	2	779	2	2	false	0.293141625774359	0.5726487573266548	1.6564569306744497E-232	divalent metal ion transport
GO:0016020	16515	6329	3	2	10934	2	1	false	0.3350295766107691	0.6304009015437843	0.0	membrane
GO:0033365	16515	1178	3	2	2012	2	1	false	0.34267443573262035	0.6304009015437843	0.0	protein localization to organelle
GO:0019538	16515	5250	3	2	8935	2	3	false	0.34521954132159616	0.6304009015437843	0.0	protein metabolic process
GO:0070727	16515	2015	3	2	3370	2	2	false	0.35744037316996113	0.638829603112271	0.0	cellular macromolecule localization
GO:0034220	16515	1054	3	2	1710	2	2	false	0.3797788796151277	0.659772195267046	0.0	ion transmembrane transport
GO:0005743	16515	445	3	2	717	2	2	false	0.3848671139057769	0.659772195267046	6.740170651128787E-206	mitochondrial inner membrane
GO:0004175	16515	674	3	2	1042	2	1	false	0.41817350436336836	0.7025314873304589	5.225545316484879E-293	endopeptidase activity
GO:0044267	16515	4687	3	2	7022	2	2	false	0.4454894664174202	0.7172825609423779	0.0	cellular protein metabolic process
GO:0008152	16515	9406	3	2	13878	2	1	false	0.4593474426524375	0.7172825609423779	0.0	metabolic process
GO:0044237	16515	8863	3	2	13059	2	2	false	0.4606020948724073	0.7172825609423779	0.0	cellular metabolic process
GO:0098655	16515	854	3	2	1249	2	2	false	0.46733668986442395	0.7172825609423779	0.0	cation transmembrane transport
GO:1901564	16515	6170	3	2	9003	2	2	false	0.4696492958551283	0.7172825609423779	0.0	organonitrogen compound metabolic process
GO:0044260	16515	6589	3	2	9167	2	2	false	0.516613812783276	0.774920719174914	0.0	cellular macromolecule metabolic process
GO:0030001	16515	779	3	2	1064	2	1	false	0.535848676253499	0.789671733426209	1.0752815419801313E-267	metal ion transport
GO:0006996	16515	4814	3	2	6509	2	1	false	0.5469657491843531	0.7921572919221667	0.0	organelle organization
GO:0006812	16515	1064	3	2	1419	2	1	false	0.5621034698344453	0.8002829062049729	0.0	cation transport
GO:0015833	16515	1929	3	2	2495	2	2	false	0.597684864514521	0.8332555655796475	0.0	peptide transport
GO:0098660	16515	820	3	2	1054	2	1	false	0.6051022559566488	0.8332555655796475	1.5108267658204105E-241	inorganic ion transmembrane transport
GO:0034613	16515	2012	3	2	2533	2	2	false	0.6308718595430206	0.8349719500452245	0.0	cellular protein localization
GO:0043227	16515	7507	3	2	9283	2	1	false	0.6539507789273495	0.8349719500452245	0.0	membrane-bounded organelle
GO:0005575	16515	11845	3	2	14589	2	1	false	0.6591923897048987	0.8349719500452245	0.0	cellular_component
GO:0043231	16515	7335	3	2	9029	2	2	false	0.6599481570113728	0.8349719500452245	0.0	intracellular membrane-bounded organelle
GO:0051234	16515	4792	3	2	5875	2	1	false	0.6652749440408866	0.8349719500452245	0.0	establishment of localization
GO:0003674	16515	11969	3	2	14589	2	1	false	0.6730667995212539	0.8349719500452245	0.0	molecular_function
GO:0098662	16515	754	3	2	917	2	2	false	0.6759296738461341	0.8349719500452245	1.2439668276924448E-185	inorganic cation transmembrane transport
GO:0043229	16515	9004	3	2	10673	2	2	false	0.711689257491939	0.852771022085482	0.0	intracellular organelle
GO:0043170	16515	7606	3	2	8995	2	1	false	0.7149925038066675	0.852771022085482	0.0	macromolecule metabolic process
GO:0043226	16515	9283	3	2	10934	2	1	false	0.7207945543817764	0.852771022085482	0.0	organelle
GO:0006807	16515	8339	3	2	9406	2	1	false	0.7859810771650153	0.9057024339483395	0.0	nitrogen compound metabolic process
GO:0005622	16515	10525	3	2	11845	2	1	false	0.7895315334192725	0.9057024339483395	0.0	intracellular
GO:0042886	16515	1950	3	2	2183	2	1	false	0.7978807156211561	0.9057024339483395	3.676E-321	amide transport
GO:0008104	16515	2531	3	2	2808	2	1	false	0.8124060524294807	0.9098947787210183	0.0	protein localization
GO:0006816	16515	385	3	2	422	2	1	false	0.8321419324334046	0.9113294088726129	5.107891220533675E-54	calcium ion transport
GO:0110165	16515	10934	3	2	11845	2	1	false	0.8520889902826382	0.9113294088726129	0.0	cellular anatomical entity
GO:0009987	16515	12841	3	2	13878	2	1	false	0.8561333170471993	0.9113294088726129	0.0	cellular process
GO:0044238	16515	8708	3	2	9406	2	1	false	0.8570836107254336	0.9113294088726129	0.0	primary metabolic process
GO:0015031	16515	1899	3	2	2008	2	2	false	0.8943553141698485	0.9368190432404397	2.850273740397961E-183	protein transport
GO:0008150	16515	13878	3	2	14589	2	1	false	0.904901259129079	0.9368190432404397	0.0	biological_process
GO:0071704	16515	8995	3	2	9406	2	1	false	0.9145138279251911	0.9368190432404397	0.0	organic substance metabolic process
GO:0070011	16515	1042	3	2	1074	2	1	false	0.9412704941504186	0.9526111025136768	4.27162281241786E-62	peptidase activity, acting on L-amino acid peptides
GO:0006810	16515	4702	3	2	4792	2	1	false	0.9627862864732899	0.9627862864732899	1.9528703698435357E-193	transport
GO:0000000	16515	14589	3	2	0	0	0	true	1.0	1.0	1.0	Gene Ontology
