## Supplementary File S5 for "PIGNON: A protein-protein interaction-guided functional enrichment analysis for quantitative proteomics": table-mcl2_cluster1226-Parent-Child-Union-Benjamini-Hochberg.txt

ID	Pop.total	Pop.term	Study.total	Study.term	Pop.family	Study.family	nparents	is.trivial	p	p.adjusted	p.min	name
GO:0021954	16515	67	3	2	1072	2	2	false	0.003851540616245326	0.683487565066649	2.8428197992360405E-108	central nervous system neuron development
GO:0021955	16515	30	3	2	456	2	2	false	0.004193175245807663	0.683487565066649	1.1974116031236382E-47	central nervous system neuron axonogenesis
GO:0021953	16515	154	3	2	1715	2	2	false	0.00801562165122392	0.7339572369553838	3.088916389076595E-224	central nervous system neuron differentiation
GO:0060395	16515	67	3	1	4610	1	2	false	0.014533622559652933	0.7339572369553838	2.0104237392987958E-151	SMAD protein signal transduction
GO:0098772	16515	1567	3	2	11969	2	2	false	0.01713094444519045	0.7339572369553838	0.0	molecular function regulator
GO:0048869	16515	3513	3	3	13027	3	2	false	0.019598835490523433	0.7339572369553838	0.0	cellular developmental process
GO:0099523	16515	14	3	1	536	1	2	false	0.026119402985079993	0.7339572369553838	6.404143549799552E-28	presynaptic cytosol
GO:0000151	16515	276	3	1	10545	1	2	false	0.02617354196283297	0.7339572369553838	0.0	ubiquitin ligase complex
GO:0032922	16515	65	3	1	7111	3	3	false	0.027176193337320652	0.7339572369553838	4.658596512697576E-160	circadian regulation of gene expression
GO:0060389	16515	58	3	1	2016	1	2	false	0.028769841269816826	0.7339572369553838	1.1755773737343349E-113	pathway-restricted SMAD protein phosphorylation
GO:0099524	16515	18	3	1	625	1	2	false	0.028799999999994684	0.7339572369553838	3.870993046241066E-35	postsynaptic cytosol
GO:0021885	16515	44	3	1	1521	1	2	false	0.028928336620630043	0.7339572369553838	4.826584364563592E-86	forebrain cell migration
GO:1902667	16515	35	3	1	1149	1	4	false	0.03046127067014247	0.7339572369553838	1.3496237620526012E-67	regulation of axon guidance
GO:0099572	16515	345	3	1	9401	1	2	false	0.03669822359329937	0.7339572369553838	0.0	postsynaptic specialization
GO:0060393	16515	55	3	1	1444	1	3	false	0.03808864265929458	0.7339572369553838	6.023349100358366E-101	regulation of pathway-restricted SMAD protein phosphorylation
GO:0040011	16515	1650	3	2	13878	3	1	false	0.03902827143005397	0.7339572369553838	0.0	locomotion
GO:0021960	16515	5	3	1	238	2	2	false	0.04166223451405435	0.7339572369553838	1.6393067243208268E-10	anterior commissure morphogenesis
GO:0010862	16515	44	3	1	1002	1	4	false	0.043912175648696254	0.7339572369553838	6.346113376471034E-78	positive regulation of pathway-restricted SMAD protein phosphorylation
GO:0032989	16515	1057	3	2	7814	3	3	false	0.049910836029451885	0.7339572369553838	0.0	cellular component morphogenesis
GO:0030030	16515	1456	3	2	6509	2	1	false	0.05001065613521474	0.7339572369553838	0.0	cell projection organization
GO:0048511	16515	254	3	1	13878	3	1	false	0.05391206339658823	0.7339572369553838	0.0	rhythmic process
GO:0032502	16515	5265	3	3	13878	3	1	false	0.05458343508386655	0.7339572369553838	0.0	developmental process
GO:0030279	16515	69	3	1	1231	1	3	false	0.056051990251821907	0.7339572369553838	7.062519679647277E-115	negative regulation of ossification
GO:0045668	16515	42	3	1	733	1	4	false	0.05729877216915884	0.7339572369553838	2.1545363033515286E-69	negative regulation of osteoblast differentiation
GO:0090100	16515	102	3	1	1686	1	3	false	0.06049822064054519	0.7339572369553838	1.5767026692580048E-166	positive regulation of transmembrane receptor protein serine/threonine kinase signaling pathway
GO:0021987	16515	100	3	1	4812	3	2	false	0.06106994451678199	0.7339572369553838	1.5392265631335264E-210	cerebral cortex development
GO:0099522	16515	25	3	1	390	1	1	false	0.06410256410257072	0.7339572369553838	5.692814039204361E-40	region of cytosol
GO:0065009	16515	3314	3	2	13061	2	2	false	0.06436567581997499	0.7339572369553838	0.0	regulation of molecular function
GO:0030163	16515	878	3	2	5628	3	3	false	0.0653713529808314	0.7339572369553838	0.0	protein catabolic process
GO:0006928	16515	2076	3	2	12841	3	1	false	0.06993865527028383	0.7339572369553838	0.0	movement of cell or subcellular component
GO:0090092	16515	210	3	1	2933	1	2	false	0.0715990453459734	0.7339572369553838	0.0	regulation of transmembrane receptor protein serine/threonine kinase signaling pathway
GO:0009057	16515	1319	3	2	8030	3	2	false	0.0720448821551297	0.7339572369553838	0.0	macromolecule catabolic process
GO:0048018	16515	384	3	1	4802	1	3	false	0.07996668054979147	0.7354361832366642	0.0	receptor ligand activity
GO:0032501	16515	6028	3	3	13878	3	1	false	0.08192506598144499	0.7354361832366642	0.0	multicellular organismal process
GO:1901565	16515	1167	3	2	6503	3	2	false	0.08501091510313094	0.7354361832366642	0.0	organonitrogen compound catabolic process
GO:0045595	16515	1604	3	2	8813	3	3	false	0.08728607006908241	0.7354361832366642	0.0	regulation of cell differentiation
GO:0021543	16515	151	3	1	4812	3	2	false	0.09123482052183558	0.7354361832366642	8.662352460769426E-291	pallium development
GO:0071772	16515	148	3	1	1598	1	2	false	0.09261576971212929	0.7354361832366642	2.138030795342677E-213	response to BMP
GO:0030509	16515	136	3	1	1424	1	3	false	0.09550561797752735	0.7354361832366642	3.793407240085289E-194	BMP signaling pathway
GO:0008536	16515	37	3	1	364	1	1	false	0.10164835164835702	0.7354361832366642	1.58700615034393E-51	Ran GTPase binding
GO:0005829	16515	390	3	1	10934	3	2	false	0.10324341391515918	0.7354361832366642	0.0	cytosol
GO:0050920	16515	181	3	1	1713	1	3	false	0.10566258026861607	0.7354361832366642	3.417984554722397E-250	regulation of chemotaxis
GO:0071773	16515	148	3	1	1348	1	3	false	0.10979228486653823	0.7354361832366642	7.1362287997864515E-202	cellular response to BMP stimulus
GO:0000904	16515	692	3	2	2048	2	2	false	0.11406078254758034	0.7354361832366642	0.0	cell morphogenesis involved in differentiation
GO:0050905	16515	95	3	1	817	1	1	false	0.11627906976743481	0.7354361832366642	6.663080425692171E-127	neuromuscular process
GO:1901575	16515	1956	3	2	9133	3	2	false	0.11792570287235611	0.7354361832366642	0.0	organic substance catabolic process
GO:0031012	16515	448	3	1	10934	3	2	false	0.11796207322919589	0.7354361832366642	0.0	extracellular matrix
GO:0007417	16515	893	3	2	4127	3	2	false	0.12012893867420138	0.7354361832366642	0.0	central nervous system development
GO:0030278	16515	183	3	1	2883	2	2	false	0.12294257442000951	0.7354361832366642	3.1252322802926416E-295	regulation of ossification
GO:0008045	16515	31	3	1	251	1	1	false	0.12350597609561462	0.7354361832366642	2.3143614885438726E-40	motor neuron axon guidance
GO:0001764	16515	144	3	1	2251	2	2	false	0.12387738782770254	0.7354361832366642	1.077219654036956E-231	neuron migration
GO:0045667	16515	111	3	1	1701	2	3	false	0.12628903413217538	0.7354361832366642	1.7047716720234992E-177	regulation of osteoblast differentiation
GO:0048858	16515	618	3	2	1730	2	3	false	0.12747720791518785	0.7354361832366642	0.0	cell projection morphogenesis
GO:0019787	16515	523	3	1	3955	1	2	false	0.13223767383051124	0.7354361832366642	0.0	ubiquitin-like protein transferase activity
GO:0021800	16515	4	3	1	30	1	1	false	0.133333333333333	0.7354361832366642	3.648969166210552E-5	cerebral cortex tangential migration
GO:0050793	16515	2287	3	2	9945	3	2	false	0.13429974902083766	0.7354361832366642	0.0	regulation of developmental process
GO:0021537	16515	228	3	1	4812	3	2	false	0.13554279352098353	0.7354361832366642	0.0	telencephalon development
GO:0009895	16515	278	3	1	3950	2	3	false	0.13582275275569541	0.7354361832366642	0.0	negative regulation of catabolic process
GO:0098793	16515	525	3	1	10934	3	2	false	0.13725230836049765	0.7354361832366642	0.0	presynapse
GO:0071559	16515	221	3	1	1598	1	2	false	0.1382978723404079	0.7354361832366642	4.427655808593946E-278	response to transforming growth factor beta
GO:0043412	16515	3949	3	3	7606	3	1	false	0.13990516772355277	0.7354361832366642	0.0	macromolecule modification
GO:0042177	16515	127	3	1	1742	2	4	false	0.14053314042178405	0.7354361832366642	8.140765499303084E-197	negative regulation of protein catabolic process
GO:0098590	16515	2390	3	2	6329	2	2	false	0.14256485757068196	0.7354361832366642	0.0	plasma membrane region
GO:0050896	16515	7281	3	3	13878	3	1	false	0.14438010959247394	0.7354361832366642	0.0	response to stimulus
GO:0009056	16515	2357	3	2	9406	3	1	false	0.15687845219816113	0.7514676822757251	0.0	catabolic process
GO:0071560	16515	215	3	1	1353	1	3	false	0.15890613451598912	0.7514676822757251	1.762581023349221E-256	cellular response to transforming growth factor beta stimulus
GO:0098794	16515	620	3	1	10934	3	2	false	0.1606617627180274	0.7514676822757251	0.0	postsynapse
GO:0021785	16515	5	3	1	31	1	1	false	0.16129032258064474	0.7514676822757251	5.885434139049278E-6	branchiomotor neuron axon guidance
GO:0001503	16515	364	3	1	6028	3	1	false	0.17046233686672185	0.7514676822757251	0.0	ossification
GO:0001649	16515	205	3	1	3385	3	2	false	0.17095039714574217	0.7514676822757251	0.0	osteoblast differentiation
GO:0051247	16515	1579	3	2	5964	3	4	false	0.1731236593279034	0.7514676822757251	0.0	positive regulation of protein metabolic process
GO:0045444	16515	207	3	1	3328	3	1	false	0.17528218866927625	0.7514676822757251	0.0	fat cell differentiation
GO:0005576	16515	681	3	1	10934	3	1	false	0.17546755859952162	0.7514676822757251	0.0	extracellular region
GO:1903322	16515	127	3	1	2016	3	3	false	0.17741496632143372	0.7514676822757251	3.7109557057516777E-205	positive regulation of protein modification by small protein conjugation or removal
GO:0032270	16515	1481	3	2	5504	3	4	false	0.17819414814310308	0.7514676822757251	0.0	positive regulation of cellular protein metabolic process
GO:0022029	16515	41	3	1	230	1	2	false	0.1782608695651965	0.7514676822757251	2.1967594655602156E-46	telencephalon cell migration
GO:0031325	16515	2641	3	2	9799	3	4	false	0.17873568677232038	0.7514676822757251	0.0	positive regulation of cellular metabolic process
GO:0009893	16515	2828	3	2	10458	3	3	false	0.17979901600462136	0.7514676822757251	0.0	positive regulation of metabolic process
GO:0051239	16515	2782	3	2	10089	3	2	false	0.1861475967982022	0.7681533741292901	0.0	regulation of multicellular organismal process
GO:0070647	16515	1066	3	2	3764	3	1	false	0.19512136584528095	0.7951195658195199	0.0	protein modification by small protein conjugation or removal
GO:0030900	16515	345	3	1	4812	3	2	false	0.20007350343543448	0.795714963726537	0.0	forebrain development
GO:0031401	16515	1143	3	2	3972	3	3	false	0.20070065149705316	0.795714963726537	0.0	positive regulation of protein modification process
GO:0019538	16515	5250	3	3	8935	3	3	false	0.20281116678186983	0.795714963726537	0.0	protein metabolic process
GO:0097485	16515	253	3	1	2319	2	3	false	0.20633689285436124	0.795714963726537	0.0	neuron projection guidance
GO:0051173	16515	2492	3	2	8444	3	3	false	0.20985071049707316	0.795714963726537	0.0	positive regulation of nitrogen compound metabolic process
GO:0042734	16515	144	3	1	686	1	2	false	0.20991253644319688	0.795714963726537	2.192011863738532E-152	presynaptic membrane
GO:0070848	16515	649	3	1	2958	1	1	false	0.21940500338104577	0.8140341967136123	0.0	response to growth factor
GO:0033043	16515	1180	3	1	5370	1	2	false	0.21973929236441067	0.8140341967136123	0.0	regulation of organelle organization
GO:0048667	16515	545	3	2	1154	2	2	false	0.22282313789218675	0.8161836286837402	0.0	cell morphogenesis involved in neuron differentiation
GO:0005085	16515	212	3	1	1760	2	2	false	0.2264600237740144	0.8177351623731203	2.4038542226050965E-280	guanyl-nucleotide exchange factor activity
GO:0010468	16515	2644	3	2	5456	2	2	false	0.23479535307561053	0.8177351623731203	0.0	regulation of gene expression
GO:0051020	16515	515	3	1	2163	1	1	false	0.2380952380954571	0.8177351623731203	0.0	GTPase binding
GO:0097060	16515	356	3	1	2794	2	2	false	0.2386367801086315	0.8177351623731203	0.0	synaptic membrane
GO:1903320	16515	217	3	1	2456	3	2	false	0.24242481152092943	0.8177351623731203	8.50003E-318	regulation of protein modification by small protein conjugation or removal
GO:0032880	16515	928	3	1	3765	1	2	false	0.2464807436922732	0.8177351623731203	0.0	regulation of protein localization
GO:0051493	16515	503	3	1	2019	1	2	false	0.2491332342744797	0.8177351623731203	0.0	regulation of cytoskeleton organization
GO:0031398	16515	111	3	1	819	2	3	false	0.2528368127388825	0.8177351623731203	1.8422163120103886E-140	positive regulation of protein ubiquitination
GO:0071363	16515	620	3	1	2444	1	2	false	0.25368248772489893	0.8177351623731203	0.0	cellular response to growth factor stimulus
GO:0010604	16515	2560	3	2	7739	3	3	false	0.2558483790101983	0.8177351623731203	0.0	positive regulation of macromolecule metabolic process
GO:0048519	16515	4686	3	2	13878	3	2	false	0.2650266090557969	0.8177351623731203	0.0	negative regulation of biological process
GO:0048666	16515	1027	3	2	1990	2	2	false	0.2662134200414297	0.8177351623731203	0.0	neuron development
GO:0040012	16515	891	3	1	9059	3	2	false	0.2670223766680236	0.8177351623731203	0.0	regulation of locomotion
GO:0006935	16515	556	3	1	3829	2	2	false	0.26936242223283285	0.8177351623731203	0.0	chemotaxis
GO:0021795	16515	30	3	1	111	1	2	false	0.2702702702702635	0.8177351623731203	8.72232355172418E-28	cerebral cortex cell migration
GO:0098978	16515	331	3	1	1222	1	1	false	0.2708674304420375	0.8177351623731203	3.922962351009685E-309	glutamatergic synapse
GO:0061564	16515	477	3	2	915	2	1	false	0.2714926283314492	0.8177351623731203	3.141381716105017E-274	axon development
GO:0051270	16515	896	3	1	8723	3	3	false	0.27761073709795475	0.8177351623731203	0.0	regulation of cellular component movement
GO:0045596	16515	593	3	1	5689	3	4	false	0.2812898163698732	0.8177351623731203	0.0	negative regulation of cell differentiation
GO:1902494	16515	1314	3	1	4639	1	1	false	0.2832507005815175	0.8177351623731203	0.0	catalytic complex
GO:0098984	16515	348	3	1	1222	1	1	false	0.2847790507365916	0.8177351623731203	3.52185E-316	neuron to neuron synapse
GO:0051093	16515	798	3	1	7314	3	3	false	0.2929395622871941	0.8177351623731203	0.0	negative regulation of developmental process
GO:0048522	16515	4621	3	2	12886	3	3	false	0.29354775688742146	0.8177351623731203	0.0	positive regulation of cellular process
GO:0044267	16515	4687	3	3	7022	3	2	false	0.29731027780032593	0.8177351623731203	0.0	cellular protein metabolic process
GO:0022604	16515	465	3	1	2863	2	3	false	0.2985023259967674	0.8177351623731203	0.0	regulation of cell morphogenesis
GO:0007010	16515	1441	3	1	4814	1	1	false	0.2993352721239803	0.8177351623731203	0.0	cytoskeleton organization
GO:0042176	16515	371	3	1	3259	3	3	false	0.30419571246935917	0.8177351623731203	0.0	regulation of protein catabolic process
GO:0001501	16515	479	3	1	4127	3	1	false	0.30941107084078434	0.8177351623731203	0.0	skeletal system development
GO:0008152	16515	9406	3	3	13878	3	1	false	0.311307534642788	0.8177351623731203	0.0	metabolic process
GO:0044237	16515	8863	3	3	13059	3	2	false	0.31258291817970607	0.8177351623731203	0.0	cellular metabolic process
GO:0042330	16515	556	3	1	3248	2	2	false	0.31310485920280084	0.8177351623731203	0.0	taxis
GO:0051246	16515	2575	3	2	6895	3	4	false	0.31421527244436814	0.8177351623731203	0.0	regulation of protein metabolic process
GO:0032268	16515	2427	3	2	6488	3	3	false	0.31507913867714965	0.8177351623731203	0.0	regulation of cellular protein metabolic process
GO:0009967	16515	1541	3	1	4877	1	5	false	0.31597293418101735	0.8177351623731203	0.0	positive regulation of signal transduction
GO:0030182	16515	1250	3	2	3328	3	2	false	0.3171989871313838	0.8177351623731203	0.0	neuron differentiation
GO:0007178	16515	304	3	1	947	1	1	false	0.321013727560695	0.8177351623731203	2.6692498831821777E-257	transmembrane receptor protein serine/threonine kinase signaling pathway
GO:1901564	16515	6170	3	3	9003	3	2	false	0.3218305584758921	0.8177351623731203	0.0	organonitrogen compound metabolic process
GO:0048468	16515	1897	3	2	5006	3	3	false	0.3219316682799442	0.8177351623731203	0.0	cell development
GO:0048583	16515	3777	3	2	9953	3	2	false	0.3227090591555676	0.8177351623731203	0.0	regulation of response to stimulus
GO:0048518	16515	5275	3	2	13878	3	2	false	0.32358231885316724	0.8177351623731203	0.0	positive regulation of biological process
GO:0007275	16515	4343	3	3	6284	3	2	false	0.33004128258351323	0.8231569906263075	0.0	multicellular organism development
GO:0032101	16515	863	3	1	4678	2	2	false	0.33496018968928787	0.8231569906263075	0.0	regulation of response to external stimulus
GO:0036211	16515	3764	3	3	5415	3	2	false	0.3357746343202576	0.8231569906263075	0.0	protein modification process
GO:0022008	16515	1450	3	2	3721	3	2	false	0.3371632423527117	0.8231569906263075	0.0	neurogenesis
GO:0031399	16515	1687	3	2	4320	3	2	false	0.3383528734476233	0.8231569906263075	0.0	regulation of protein modification process
GO:0051241	16515	1010	3	1	7773	3	3	false	0.3413918187941414	0.8243980216806673	0.0	negative regulation of multicellular organismal process
GO:0031175	16515	915	3	2	1533	2	2	false	0.356095405006469	0.834283729871376	0.0	neuron projection development
GO:0045937	16515	1074	3	1	2991	1	3	false	0.35907723169522693	0.834283729871376	0.0	positive regulation of phosphate metabolic process
GO:0005102	16515	1183	3	1	5904	2	1	false	0.360623209823149	0.834283729871376	0.0	signaling receptor binding
GO:0007167	16515	947	3	1	2604	1	1	false	0.3636712749612888	0.834283729871376	0.0	enzyme linked receptor protein signaling pathway
GO:0032990	16515	638	3	2	1057	2	1	false	0.3641004415011243	0.834283729871376	2.1711294386699665E-307	cell part morphogenesis
GO:0007420	16515	659	3	1	3235	2	3	false	0.3659714834366367	0.834283729871376	0.0	brain development
GO:0044260	16515	6589	3	3	9167	3	2	false	0.37129680139556126	0.834283729871376	0.0	cellular macromolecule metabolic process
GO:0060322	16515	701	3	1	4812	3	1	false	0.3765245060344351	0.834283729871376	0.0	head development
GO:0008083	16515	145	3	1	384	1	1	false	0.37760416666671753	0.834283729871376	6.751224359864787E-110	growth factor activity
GO:0031323	16515	4758	3	2	11275	3	3	false	0.383932486952778	0.834283729871376	0.0	regulation of cellular metabolic process
GO:0045211	16515	263	3	1	683	1	2	false	0.38506588579795026	0.834283729871376	6.417651019588943E-197	postsynaptic membrane
GO:0051179	16515	5875	3	2	13878	3	1	false	0.38589105521049927	0.834283729871376	0.0	localization
GO:0044257	16515	735	3	1	4887	3	3	false	0.3868061291802637	0.834283729871376	0.0	cellular protein catabolic process
GO:0009894	16515	925	3	1	6072	3	2	false	0.39098408432102427	0.834283729871376	0.0	regulation of catabolic process
GO:0044265	16515	1103	3	1	7226	3	3	false	0.391631921518658	0.834283729871376	0.0	cellular macromolecule catabolic process
GO:0010769	16515	286	3	1	1297	2	3	false	0.39252620006277433	0.834283729871376	2.595779349600827E-296	regulation of cell morphogenesis involved in differentiation
GO:0031344	16515	627	3	1	2838	2	2	false	0.393110967201925	0.834283729871376	0.0	regulation of cell projection organization
GO:0019005	16515	61	3	1	155	1	1	false	0.39354838709676754	0.834283729871376	1.1524516133981023E-44	SCF ubiquitin ligase complex
GO:0019222	16515	5105	3	2	11880	3	2	false	0.3952564548019187	0.834283729871376	0.0	regulation of metabolic process
GO:0050770	16515	168	3	1	753	2	3	false	0.39666864457074624	0.834283729871376	7.390573749013251E-173	regulation of axonogenesis
GO:0051603	16515	680	3	1	1685	1	2	false	0.40356083086041356	0.8382506717876234	0.0	proteolysis involved in cellular protein catabolic process
GO:0005515	16515	5904	3	2	9221	2	1	false	0.40993045912445397	0.8382506717876234	0.0	protein binding
GO:0021957	16515	5	3	1	22	2	1	false	0.4112554112554107	0.8382506717876234	3.79737221842484E-5	corticospinal tract morphogenesis
GO:0031396	16515	193	3	1	826	2	2	false	0.41293418445953395	0.8382506717876234	2.883176908307371E-194	regulation of protein ubiquitination
GO:0051248	16515	992	3	1	6003	3	4	false	0.41839892699280495	0.8382506717876234	0.0	negative regulation of protein metabolic process
GO:0030054	16515	1821	3	1	10934	3	1	false	0.4210739562695423	0.8382506717876234	0.0	cell junction
GO:0006974	16515	813	3	1	1926	1	1	false	0.4221183800622416	0.8382506717876234	0.0	cellular response to DNA damage stimulus
GO:0009653	16515	2361	3	2	5265	3	2	false	0.4229092796050099	0.8382506717876234	0.0	anatomical structure morphogenesis
GO:0048812	16515	604	3	2	927	2	2	false	0.42429071693679776	0.8382506717876234	1.979770327319711E-259	neuron projection morphogenesis
GO:0051674	16515	1451	3	1	5875	2	1	false	0.4329906185947071	0.8382506717876234	0.0	localization of cell
GO:0051716	16515	5952	3	2	13037	3	2	false	0.4349792601163406	0.8382506717876234	0.0	cellular response to stimulus
GO:0010562	16515	1074	3	1	4324	2	3	false	0.43511225694443456	0.8382506717876234	0.0	positive regulation of phosphorus metabolic process
GO:0007409	16515	435	3	2	659	2	3	false	0.43537920123988205	0.8382506717876234	1.0891818025309468E-182	axonogenesis
GO:0023056	16515	1745	3	1	6990	2	3	false	0.43699019366488334	0.8382506717876234	0.0	positive regulation of signaling
GO:0042995	16515	1906	3	1	10934	3	1	false	0.4371245834475337	0.8382506717876234	0.0	cell projection
GO:0016740	16515	2841	3	1	6357	1	1	false	0.4469089193007851	0.8520017993687482	0.0	transferase activity
GO:0042327	16515	1021	3	1	2255	1	3	false	0.4527716186250581	0.8541566773796655	0.0	positive regulation of phosphorylation
GO:0010647	16515	1736	3	1	6661	2	3	false	0.4533484092089798	0.8541566773796655	0.0	positive regulation of cell communication
GO:0030545	16515	411	3	1	1567	2	1	false	0.45589957627012817	0.8541566773796655	0.0	receptor regulator activity
GO:0007399	16515	1971	3	2	4127	3	1	false	0.4663943215418213	0.8688106094171726	0.0	nervous system development
GO:0010467	16515	3646	3	2	7606	3	1	false	0.4690511265565104	0.8688106094171726	0.0	gene expression
GO:0071840	16515	6683	3	2	13878	3	1	false	0.47234086918273366	0.8693194519847784	0.0	cellular component organization or biogenesis
GO:0005125	16515	183	3	1	384	1	1	false	0.4765625000000696	0.8693194519847784	9.501633491618328E-115	cytokine activity
GO:0061630	16515	247	3	1	515	1	2	false	0.47961165048537985	0.8693194519847784	4.067829884335649E-154	ubiquitin protein ligase activity
GO:0140096	16515	3053	3	1	6357	1	1	false	0.4802579833254222	0.8693194519847784	0.0	catalytic activity, acting on a protein
GO:0007179	16515	167	3	1	346	1	2	false	0.48265895953756105	0.8693194519847784	2.0029217406586824E-103	transforming growth factor beta receptor signaling pathway
GO:0051174	16515	1639	3	1	5798	2	2	false	0.4854922819014073	0.8696180434058175	0.0	regulation of phosphorus metabolic process
GO:0033554	16515	1926	3	1	6548	2	2	false	0.5017871806870118	0.8701387510204979	0.0	cellular response to stress
GO:0009719	16515	1513	3	1	7281	3	1	false	0.5028863236150304	0.8701387510204979	0.0	response to endogenous stimulus
GO:0051960	16515	821	3	1	2749	2	2	false	0.5081900895005249	0.8701387510204979	0.0	regulation of nervous system development
GO:0032774	16515	2371	3	1	4657	1	3	false	0.5091260468124964	0.8701387510204979	0.0	RNA biosynthetic process
GO:0016043	16515	6509	3	2	12854	3	2	false	0.5095692309747943	0.8701387510204979	0.0	cellular component organization
GO:0051171	16515	4412	3	2	8635	3	2	false	0.5164150290995193	0.8701387510204979	0.0	regulation of nitrogen compound metabolic process
GO:0006464	16515	3764	3	3	4687	3	2	false	0.5178402352245929	0.8701387510204979	0.0	cellular protein modification process
GO:0071944	16515	5612	3	2	10934	3	1	false	0.5198892337374575	0.8701387510204979	0.0	cell periphery
GO:0080090	16515	4581	3	2	8908	3	2	false	0.5213818753938133	0.8701387510204979	0.0	regulation of primary metabolic process
GO:0051128	16515	2242	3	1	10141	3	2	false	0.52746114952122	0.8701387510204979	0.0	regulation of cellular component organization
GO:0021952	16515	22	3	2	30	2	1	false	0.531034482758621	0.8701387510204979	1.7085474356838608E-7	central nervous system projection neuron axonogenesis
GO:0005575	16515	11845	3	3	14589	3	1	false	0.5351899274240102	0.8701387510204979	0.0	cellular_component
GO:0043167	16515	2941	3	1	9221	2	1	false	0.5361888512103605	0.8701387510204979	0.0	ion binding
GO:0018130	16515	3081	3	1	5741	1	2	false	0.5366660860487552	0.8701387510204979	0.0	heterocycle biosynthetic process
GO:0019438	16515	3096	3	1	5759	1	2	false	0.5375933321753205	0.8701387510204979	0.0	aromatic compound biosynthetic process
GO:0042221	16515	3829	3	2	7281	3	1	false	0.5388045674707822	0.8701387510204979	0.0	response to chemical
GO:0044248	16515	2055	3	1	8923	3	2	false	0.5440528748637141	0.8701387510204979	0.0	cellular catabolic process
GO:0043632	16515	602	3	1	1103	1	1	false	0.5457842248411829	0.8701387510204979	0.0	modification-dependent macromolecule catabolic process
GO:0032879	16515	2429	3	1	10462	3	2	false	0.5473615005749972	0.8701387510204979	0.0	regulation of localization
GO:0019220	16515	1639	3	1	2991	1	2	false	0.547977265128627	0.8701387510204979	0.0	regulation of phosphate metabolic process
GO:1901362	16515	3230	3	1	5889	1	2	false	0.5484802173548106	0.8701387510204979	0.0	organic cyclic compound biosynthetic process
GO:0043005	16515	1047	3	1	1906	1	1	false	0.54931794333664	0.8701387510204979	0.0	neuron projection
GO:0051172	16515	1965	3	1	8407	3	3	false	0.5501251279579799	0.8701387510204979	0.0	negative regulation of nitrogen compound metabolic process
GO:0050877	16515	817	3	1	1482	1	1	false	0.5512820512820672	0.8701387510204979	0.0	nervous system process
GO:1990234	16515	726	3	1	1314	1	1	false	0.5525114155252855	0.8701387510204979	0.0	transferase complex
GO:0031461	16515	155	3	1	276	1	1	false	0.561594202898581	0.8742402550301946	1.3903744105371244E-81	cullin-RING ubiquitin ligase complex
GO:0046914	16515	976	3	1	1729	1	1	false	0.564488143435167	0.8742402550301946	0.0	transition metal ion binding
GO:0007166	16515	2604	3	1	4610	1	1	false	0.5648590021697816	0.8742402550301946	0.0	cell surface receptor signaling pathway
GO:0009892	16515	2467	3	1	10162	3	3	false	0.5658426190532855	0.8742402550301946	0.0	negative regulation of metabolic process
GO:0003008	16515	1482	3	1	6028	3	1	false	0.5711572431959815	0.8758982049287374	0.0	system process
GO:0048584	16515	2094	3	1	8465	3	3	false	0.5737235618359136	0.8758982049287374	0.0	positive regulation of response to stimulus
GO:0030424	16515	602	3	1	1047	1	1	false	0.5749761222538338	0.8758982049287374	3.60013370824989E-309	axon
GO:0005488	16515	9221	3	2	11969	2	1	false	0.5935119881858022	0.8999298053421931	0.0	binding
GO:0019899	16515	2163	3	1	5904	2	1	false	0.5985419429819703	0.9011320173890212	0.0	enzyme binding
GO:0023051	16515	3308	3	1	9004	2	2	false	0.5998332753785816	0.9011320173890212	0.0	regulation of signaling
GO:0043170	16515	7606	3	3	8995	3	1	false	0.6045594349971944	0.9040659440783733	0.0	macromolecule metabolic process
GO:0034654	16515	3033	3	1	4963	1	5	false	0.6111223050563478	0.9051824997933444	0.0	nucleobase-containing compound biosynthetic process
GO:0016020	16515	6329	3	2	10934	3	1	false	0.6172855591010364	0.9051824997933444	0.0	membrane
GO:0060255	16515	4602	3	2	7947	3	2	false	0.6176549113262724	0.9051824997933444	0.0	regulation of macromolecule metabolic process
GO:0043169	16515	1836	3	1	2941	1	1	false	0.6242774566465132	0.9051824997933444	0.0	cation binding
GO:0006357	16515	1292	3	1	2065	1	2	false	0.6256658595646695	0.9051824997933444	0.0	regulation of transcription by RNA polymerase II
GO:0042325	16515	1477	3	1	2359	1	2	false	0.6261127596442257	0.9051824997933444	0.0	regulation of phosphorylation
GO:0010646	16515	3269	3	1	8383	2	2	false	0.6278745320764318	0.9051824997933444	0.0	regulation of cell communication
GO:0048731	16515	4127	3	3	4812	3	2	false	0.6307853429930377	0.9051824997933444	0.0	system development
GO:2000112	16515	2359	3	1	3737	1	3	false	0.6312550173929603	0.9051824997933444	0.0	regulation of cellular macromolecule biosynthetic process
GO:0043161	16515	403	3	1	635	1	2	false	0.6346456692912988	0.9051824997933444	2.8386962439804797E-180	proteasome-mediated ubiquitin-dependent protein catabolic process
GO:0044271	16515	3707	3	1	5830	1	2	false	0.6358490566033003	0.9051824997933444	0.0	cellular nitrogen compound biosynthetic process
GO:0010605	16515	2252	3	1	7683	3	3	false	0.6468358814084516	0.9139066760623148	0.0	negative regulation of macromolecule metabolic process
GO:0010975	16515	467	3	1	1149	2	3	false	0.6478971261178033	0.9139066760623148	0.0	regulation of neuron projection development
GO:0061659	16515	341	3	1	523	1	1	false	0.6520076481835088	0.9139066760623148	4.59558000573742E-146	ubiquitin-like protein ligase activity
GO:0022603	16515	970	3	1	3247	3	2	false	0.6552762669883977	0.9139066760623148	0.0	regulation of anatomical structure morphogenesis
GO:0019219	16515	2640	3	1	6350	2	4	false	0.6586878955450326	0.9139066760623148	0.0	regulation of nucleobase-containing compound metabolic process
GO:2001141	16515	2128	3	1	3182	1	4	false	0.6687617850414639	0.9139066760623148	0.0	regulation of RNA biosynthetic process
GO:0045202	16515	1222	3	1	1821	1	1	false	0.6710598572206609	0.9139066760623148	0.0	synapse
GO:0120035	16515	617	3	1	1447	2	2	false	0.6711515502570056	0.9139066760623148	0.0	regulation of plasma membrane bounded cell projection organization
GO:0006508	16515	1639	3	1	5250	3	1	false	0.6746941525898493	0.9139066760623148	0.0	proteolysis
GO:0009889	16515	2875	3	1	6647	2	2	false	0.6780101359163686	0.9139066760623148	0.0	regulation of biosynthetic process
GO:0031326	16515	2783	3	1	6367	2	3	false	0.6831794635377593	0.9139066760623148	0.0	regulation of cellular biosynthetic process
GO:0032446	16515	886	3	2	1066	2	1	false	0.6906693443962422	0.9139066760623148	1.8746522401419E-209	protein modification by small protein conjugation
GO:0048523	16515	4164	3	1	12864	3	3	false	0.6906991022846116	0.9139066760623148	0.0	negative regulation of cellular process
GO:0045664	16515	602	3	1	1345	2	2	false	0.6950201363075725	0.9139066760623148	0.0	regulation of neuron differentiation
GO:0050794	16515	8239	3	2	12995	3	2	false	0.6962203657135632	0.9139066760623148	0.0	regulation of cellular process
GO:0051252	16515	2375	3	1	5290	2	3	false	0.6964020271057917	0.9139066760623148	0.0	regulation of RNA metabolic process
GO:0006807	16515	8339	3	3	9406	3	1	false	0.6968018120303053	0.9139066760623148	0.0	nitrogen compound metabolic process
GO:0006366	16515	1511	3	1	2161	1	1	false	0.6992133271631297	0.9139066760623148	0.0	transcription by RNA polymerase II
GO:0060284	16515	839	3	1	2508	3	2	false	0.7054730432272638	0.9139066760623148	0.0	regulation of cell development
GO:0009605	16515	2447	3	1	7281	3	1	false	0.7074121840707224	0.9139066760623148	0.0	response to external stimulus
GO:0050789	16515	8917	3	2	13878	3	2	false	0.708015106412641	0.9139066760623148	0.0	regulation of biological process
GO:0001934	16515	951	3	1	2058	2	4	false	0.7107834869489824	0.9139066760623148	0.0	positive regulation of protein phosphorylation
GO:0050767	16515	737	3	1	1592	2	4	false	0.7117225031515686	0.9139066760623148	0.0	regulation of neurogenesis
GO:0006793	16515	3009	3	1	8863	3	1	false	0.7119019437906366	0.9139066760623148	0.0	phosphorus metabolic process
GO:0071310	16515	2428	3	1	3396	1	2	false	0.7149587750292418	0.9139066760623148	0.0	cellular response to organic substance
GO:0004842	16515	423	3	1	901	2	2	false	0.7188235294113685	0.9139066760623148	1.1918074151240077E-269	ubiquitin-protein transferase activity
GO:2000026	16515	1794	3	1	5196	3	3	false	0.7194157955529972	0.9139066760623148	0.0	regulation of multicellular organismal development
GO:0007623	16515	183	3	1	254	1	1	false	0.720472440944831	0.9139066760623148	7.838283481832857E-65	circadian rhythm
GO:0033036	16515	2808	3	1	5875	2	1	false	0.7275140503814528	0.9173065281593844	0.0	macromolecule localization
GO:0021799	16515	22	3	1	30	1	1	false	0.7333333333333344	0.9173065281593844	1.7085474356838608E-7	cerebral cortex radially oriented cell migration
GO:0010556	16515	2677	3	1	5514	2	3	false	0.7353262881621496	0.9173065281593844	0.0	regulation of macromolecule biosynthetic process
GO:0007165	16515	4610	3	1	12851	3	5	false	0.736323000312838	0.9173065281593844	0.0	signal transduction
GO:0006351	16515	2161	3	1	4421	2	3	false	0.7387346078618655	0.9173065281593844	0.0	transcription, DNA-templated
GO:0016310	16515	2217	3	1	2991	1	1	false	0.7412236710138105	0.9173065281593844	0.0	phosphorylation
GO:0031267	16515	384	3	1	515	1	1	false	0.7456310679609564	0.9173065281593844	3.6248893433568825E-126	small GTPase binding
GO:0023052	16515	5095	3	1	13878	3	1	false	0.746549279549942	0.9173065281593844	0.0	signaling
GO:0005886	16515	5537	3	2	6400	2	2	false	0.7484771057987615	0.9173065281593844	0.0	plasma membrane
GO:0008270	16515	738	3	1	976	1	1	false	0.7561475409839682	0.9232363234485904	1.1877757905648653E-234	zinc ion binding
GO:0048856	16515	4812	3	3	5265	3	1	false	0.7634110217815065	0.9286268399282505	0.0	anatomical structure development
GO:0010498	16515	456	3	1	878	2	2	false	0.7692719277510479	0.9304692753861497	3.558302174652053E-263	proteasomal protein catabolic process
GO:0065007	16515	9584	3	2	13878	3	1	false	0.7720556775335542	0.9304692753861497	0.0	biological regulation
GO:0032991	16515	4639	3	1	11845	3	1	false	0.774883797500698	0.9304692753861497	0.0	protein-containing complex
GO:0003824	16515	6357	3	1	11969	2	1	false	0.7801742904959434	0.9304692753861497	0.0	catalytic activity
GO:0007154	16515	5113	3	1	12841	3	1	false	0.7820596415246779	0.9304692753861497	0.0	cell communication
GO:0110165	16515	10934	3	3	11845	3	1	false	0.786543683336195	0.9304692753861497	0.0	cellular anatomical entity
GO:0062023	16515	353	3	1	448	1	1	false	0.7879464285715161	0.9304692753861497	6.490318583199214E-100	collagen-containing extracellular matrix
GO:0009966	16515	2880	3	1	5336	2	4	false	0.7881982157970973	0.9304692753861497	0.0	regulation of signal transduction
GO:0009987	16515	12841	3	3	13878	3	1	false	0.7921516040267216	0.9304692753861497	0.0	cellular process
GO:0044238	16515	8708	3	3	9406	3	1	false	0.7934676642863485	0.9304692753861497	0.0	primary metabolic process
GO:0009059	16515	3643	3	1	8388	3	2	false	0.819026869518809	0.9491424011563647	0.0	macromolecule biosynthetic process
GO:0007411	16515	251	3	1	436	2	2	false	0.8205209321943785	0.9491424011563647	2.1968011553238228E-128	axon guidance
GO:0001932	16515	1331	3	1	2298	2	3	false	0.8230328808940011	0.9491424011563647	0.0	regulation of protein phosphorylation
GO:0000902	16515	960	3	2	1057	2	1	false	0.8248043347382629	0.9491424011563647	4.187268842637695E-140	cell morphogenesis
GO:0006355	16515	1873	3	1	3216	2	4	false	0.8256863040920847	0.9491424011563647	0.0	regulation of transcription, DNA-templated
GO:0016567	16515	807	3	2	886	2	1	false	0.8295290201631826	0.9491424011563647	4.584485883610353E-115	protein ubiquitination
GO:0034645	16515	3359	3	1	7536	3	3	false	0.829771731072282	0.9491424011563647	0.0	cellular macromolecule biosynthetic process
GO:0006468	16515	1849	3	1	4070	3	2	false	0.8375963476917505	0.9517183373077663	0.0	protein phosphorylation
GO:0071495	16515	1268	3	1	1513	1	1	false	0.8380700594853455	0.9517183373077663	3.6313787365830666E-290	cellular response to endogenous stimulus
GO:0070887	16515	2939	3	1	6418	3	2	false	0.8407818440019531	0.9517183373077663	0.0	cellular response to chemical stimulus
GO:0030154	16515	3328	3	3	3513	3	1	false	0.8501486644184633	0.957744089352612	6.4067112836E-314	cell differentiation
GO:0090304	16515	3833	3	1	8019	3	2	false	0.8578037271187622	0.957744089352612	0.0	nucleic acid metabolic process
GO:0019941	16515	592	3	1	690	1	2	false	0.8579710144924482	0.957744089352612	8.138613953273877E-122	modification-dependent protein catabolic process
GO:0016070	16515	3298	3	1	3833	1	1	false	0.8604226454472057	0.957744089352612	0.0	RNA metabolic process
GO:0008150	16515	13878	3	3	14589	3	1	false	0.8607945342954457	0.957744089352612	0.0	biological_process
GO:0006950	16515	3575	3	1	7281	3	1	false	0.8681832876788258	0.9592354578564058	0.0	response to stress
GO:0006139	16515	4384	3	1	8848	3	5	false	0.8716214215197442	0.9592354578564058	0.0	nucleobase-containing compound metabolic process
GO:0071704	16515	8995	3	3	9406	3	1	false	0.874545178066278	0.9592354578564058	0.0	organic substance metabolic process
GO:0009058	16515	4757	3	1	9406	3	1	false	0.879295921929117	0.9592354578564058	0.0	biosynthetic process
GO:0046483	16515	4528	3	1	8863	3	1	false	0.8830308143602525	0.9592354578564058	0.0	heterocycle metabolic process
GO:0006725	16515	4570	3	1	8863	3	1	false	0.8863985473680458	0.9592354578564058	0.0	cellular aromatic compound metabolic process
GO:0044249	16515	4600	3	1	8896	3	2	false	0.8874224924639371	0.9592354578564058	0.0	cellular biosynthetic process
GO:1901576	16515	4681	3	1	9027	3	2	false	0.8884464649857995	0.9592354578564058	0.0	organic substance biosynthetic process
GO:0005737	16515	6076	3	1	11683	3	2	false	0.889488451606321	0.9592354578564058	0.0	cytoplasm
GO:0048870	16515	1451	3	1	2148	2	3	false	0.8948096993860648	0.9592354578564058	0.0	cell motility
GO:1901360	16515	4777	3	1	8995	3	1	false	0.8969252869804196	0.9592354578564058	0.0	organic cyclic compound metabolic process
GO:0008104	16515	2531	3	1	2808	1	1	false	0.9013532763532341	0.9592354578564058	0.0	protein localization
GO:1903506	16515	2128	3	1	2359	1	2	false	0.9020771513364592	0.9592354578564058	0.0	regulation of nucleic acid-templated transcription
GO:0048699	16515	1380	3	2	1450	2	1	false	0.9057471264368073	0.9592354578564058	3.2946673344839256E-121	generation of neurons
GO:0016477	16515	1315	3	1	1451	1	1	false	0.9062715368704692	0.9592354578564058	2.5941692467191015E-195	cell migration
GO:0034641	16515	5039	3	1	9147	3	2	false	0.909451659158212	0.9594862164581783	0.0	cellular nitrogen compound metabolic process
GO:0003674	16515	11969	3	2	14589	3	1	false	0.9148485249957446	0.9620665133826218	0.0	molecular_function
GO:0006996	16515	4814	3	1	6509	2	1	false	0.9322169209555884	0.9752246208189664	0.0	organelle organization
GO:0032279	16515	326	3	1	348	1	2	false	0.9367816091955262	0.9752246208189664	2.6942141911331886E-35	asymmetric synapse
GO:0030546	16515	387	3	1	411	1	1	false	0.9416058394160196	0.9752246208189664	2.2796487699229027E-39	signaling receptor activator activity
GO:0046872	16515	1729	3	1	1836	1	1	false	0.9417211328980686	0.9752246208189664	1.6689959932889248E-176	metal ion binding
GO:0014069	16515	326	3	1	345	1	2	false	0.94492753623195	0.9752246208189664	1.2182739717218095E-31	postsynaptic density
GO:0017016	16515	364	3	1	384	1	1	false	0.9479166666667154	0.9752246208189664	8.281671582729904E-34	Ras GTPase binding
GO:0010033	16515	2958	3	1	3829	2	1	false	0.9483012417166023	0.9752246208189664	0.0	response to organic substance
GO:0048513	16515	3125	3	1	4812	3	2	false	0.9569605704801017	0.98010225543968	0.0	animal organ development
GO:0120025	16515	1906	3	1	2390	2	2	false	0.9590571149854537	0.98010225543968	0.0	plasma membrane bounded cell projection
GO:0120036	16515	1437	3	2	1456	2	1	false	0.9740625354040751	0.9923262079429014	1.0870553178834464E-43	plasma membrane bounded cell projection organization
GO:0006511	16515	587	3	1	592	1	1	false	0.9915540540541602	0.9986188560740351	1.6785235000588023E-12	ubiquitin-dependent protein catabolic process
GO:0120039	16515	616	3	2	618	2	1	false	0.9935327532215972	0.9986188560740351	5.24513120695616E-6	plasma membrane bounded cell projection morphogenesis
GO:0006796	16515	2991	3	1	3009	1	1	false	0.9940179461596822	0.9986188560740351	1.6476590431454356E-47	phosphate-containing compound metabolic process
GO:0097659	16515	2359	3	1	2371	1	1	false	0.9949388443690911	0.9986188560740351	1.5605119001577283E-32	nucleic acid-templated transcription
GO:0043226	16515	9283	3	1	10934	3	1	false	0.9965625718272462	0.9986188560740351	0.0	organelle
GO:0005622	16515	10525	3	1	11845	3	1	false	0.9986188560740351	0.9986188560740351	0.0	intracellular
GO:0000000	16515	14589	3	3	0	0	0	true	1.0	1.0	1.0	Gene Ontology
