## Supplementary File S5 for "PIGNON: A protein-protein interaction-guided functional enrichment analysis for quantitative proteomics": table-mcl2_cluster1228-Parent-Child-Union-Benjamini-Hochberg.txt

ID	Pop.total	Pop.term	Study.total	Study.term	Pop.family	Study.family	nparents	is.trivial	p	p.adjusted	p.min	name
GO:2001021	16515	77	3	1	4554	1	4	false	0.016908212560380307	0.585225259564461	5.575299450193433E-169	negative regulation of response to DNA damage stimulus
GO:1902915	16515	7	3	1	371	1	3	false	0.01886792452830154	0.585225259564461	5.5149388818789135E-15	negative regulation of protein polyubiquitination
GO:0019784	16515	7	3	1	355	1	1	false	0.019718309859155316	0.585225259564461	7.528023475358382E-15	NEDD8-specific protease activity
GO:0033183	16515	3	3	1	143	1	4	false	0.02097902097902005	0.585225259564461	2.0955969412666796E-6	negative regulation of histone ubiquitination
GO:0033182	16515	9	3	1	340	1	3	false	0.026470588235291255	0.585225259564461	6.6500505722366765E-18	regulation of histone ubiquitination
GO:0032182	16515	94	3	1	5904	2	1	false	0.031591981386491115	0.585225259564461	7.444883151756296E-209	ubiquitin-like protein binding
GO:0051053	16515	108	3	1	2842	1	4	false	0.038001407459565414	0.585225259564461	1.059253860626973E-198	negative regulation of DNA metabolic process
GO:0016574	16515	46	3	1	1160	1	2	false	0.03965517241379423	0.585225259564461	1.4728748261834174E-83	histone ubiquitination
GO:0070535	16515	3	3	1	74	1	2	false	0.04054054054054041	0.585225259564461	1.5426385289399006E-5	histone H2A K63-linked ubiquitination
GO:0031057	16515	37	3	1	910	1	4	false	0.0406593406593341	0.585225259564461	9.470841263158786E-67	negative regulation of histone modification
GO:0008217	16515	151	3	1	3645	1	2	false	0.04142661179705788	0.585225259564461	3.075095269660697E-272	regulation of blood pressure
GO:1902914	16515	19	3	1	458	1	2	false	0.04148471615720532	0.585225259564461	4.932058043697187E-34	regulation of protein polyubiquitination
GO:0008233	16515	1074	3	2	5075	2	3	false	0.04475251984904702	0.585225259564461	0.0	peptidase activity
GO:0045738	16515	31	3	1	607	1	4	false	0.051070840197702555	0.601702508961046	9.431608863258006E-53	negative regulation of DNA repair
GO:1903321	16515	79	3	1	1488	1	3	false	0.05309139784950406	0.601702508961046	1.7040598787480632E-133	negative regulation of protein modification by small protein conjugation or removal
GO:0051052	16515	319	3	1	4959	1	3	false	0.06432748538003592	0.6155365371955283	0.0	regulation of DNA metabolic process
GO:0031056	16515	132	3	1	1963	1	3	false	0.06724401426385644	0.6155365371955283	2.188293887796489E-209	regulation of histone modification
GO:1905268	16515	53	3	1	781	1	3	false	0.06786171574901616	0.6155365371955283	1.2719265439202974E-83	negative regulation of chromatin organization
GO:0010639	16515	353	3	1	4930	1	3	false	0.07160243407723853	0.6155365371955283	0.0	negative regulation of organelle organization
GO:0051129	16515	622	3	1	8126	1	3	false	0.076544425301623	0.6155365371955283	0.0	negative regulation of cellular component organization
GO:0048018	16515	384	3	1	4802	1	3	false	0.07996668054979147	0.6155365371955283	0.0	receptor ligand activity
GO:0031397	16515	71	3	1	812	1	3	false	0.08743842364532206	0.6155365371955283	5.254160417574559E-104	negative regulation of protein ubiquitination
GO:1903320	16515	217	3	1	2456	1	2	false	0.08835504885996776	0.6155365371955283	8.50003E-318	regulation of protein modification by small protein conjugation or removal
GO:2001251	16515	127	3	1	1320	1	3	false	0.0962121212121524	0.6155365371955283	7.706294602474761E-181	negative regulation of chromosome organization
GO:0006508	16515	1639	3	2	5250	2	1	false	0.09742198514034532	0.6155365371955283	0.0	proteolysis
GO:0101005	16515	260	3	1	4821	2	2	false	0.10496350251869259	0.6155365371955283	0.0	ubiquitinyl hydrolase activity
GO:0016569	16515	437	3	1	4154	1	2	false	0.10519980741450526	0.6155365371955283	0.0	covalent chromatin modification
GO:1900045	16515	6	3	1	55	1	3	false	0.10909090909090785	0.6155365371955283	3.449504004442862E-8	negative regulation of protein K63-linked ubiquitination
GO:0006325	16515	713	3	1	6509	1	2	false	0.1095406360421305	0.6155365371955283	0.0	chromatin organization
GO:0016570	16515	421	3	1	3779	1	2	false	0.1114051336332747	0.6155365371955283	0.0	histone modification
GO:0071108	16515	32	3	1	257	1	1	false	0.12451361867704404	0.6155365371955283	1.503120411283182E-41	protein K48-linked deubiquitination
GO:0090066	16515	453	3	1	3583	1	1	false	0.1264303656155096	0.6155365371955283	0.0	regulation of anatomical structure size
GO:2000780	16515	30	3	1	233	1	3	false	0.12875536480687816	0.6155365371955283	1.7797280382734967E-38	negative regulation of double-strand break repair
GO:0006259	16515	942	3	1	7103	1	2	false	0.1326200197101316	0.6155365371955283	0.0	DNA metabolic process
GO:0016825	16515	231	3	1	3358	2	1	false	0.13286878173860966	0.6155365371955283	0.0	hydrolase activity, acting on acid phosphorus-nitrogen bonds
GO:0031400	16515	549	3	1	4015	1	3	false	0.13673723536734986	0.6155365371955283	0.0	negative regulation of protein modification process
GO:0044389	16515	301	3	1	2163	1	1	false	0.13915857605189538	0.6155365371955283	0.0	ubiquitin-like protein ligase binding
GO:0080135	16515	675	3	1	8569	2	3	false	0.15134802899984653	0.6155365371955283	0.0	regulation of cellular response to stress
GO:0006282	16515	115	3	1	745	1	3	false	0.1543624161073284	0.6155365371955283	1.5912161007733195E-138	regulation of DNA repair
GO:0007186	16515	729	3	1	4610	1	1	false	0.1581344902385934	0.6155365371955283	0.0	G protein-coupled receptor signaling pathway
GO:0071347	16515	166	3	1	1030	1	2	false	0.16116504854362393	0.6155365371955283	8.60362904637085E-197	cellular response to interleukin-1
GO:2001020	16515	204	3	1	1239	1	2	false	0.16464891041165355	0.6155365371955283	6.72187288317118E-240	regulation of response to DNA damage stimulus
GO:0033044	16515	319	3	1	1919	1	2	false	0.16623241271510952	0.6155365371955283	0.0	regulation of chromosome organization
GO:0030054	16515	1821	3	1	10934	1	1	false	0.16654472288346064	0.6155365371955283	0.0	cell junction
GO:0032269	16515	939	3	1	5476	1	4	false	0.17147552958331283	0.6155365371955283	0.0	negative regulation of cellular protein metabolic process
GO:0070555	16515	189	3	1	1093	1	1	false	0.17291857273562558	0.6155365371955283	8.165795667276035E-218	response to interleukin-1
GO:0070534	16515	54	3	1	309	1	1	false	0.17475728155338452	0.6155365371955283	1.106908101094752E-61	protein K63-linked ubiquitination
GO:1901314	16515	3	3	1	17	1	3	false	0.17647058823529424	0.6155365371955283	0.001470588235294117	regulation of histone H2A K63-linked ubiquitination
GO:1900044	16515	11	3	1	62	1	2	false	0.1774193548387111	0.6155365371955283	1.967453119166065E-12	regulation of protein K63-linked ubiquitination
GO:1902275	16515	169	3	1	852	1	2	false	0.19835680751165646	0.6732466040135355	1.422025726435647E-183	regulation of chromatin organization
GO:0051716	16515	5952	3	2	13037	2	2	false	0.20841590353394612	0.6732466040135355	0.0	cellular response to stimulus
GO:0002250	16515	354	3	1	1668	1	1	false	0.21223021582742702	0.6732466040135355	0.0	adaptive immune response
GO:0033043	16515	1180	3	1	5370	1	2	false	0.21973929236441067	0.6732466040135355	0.0	regulation of organelle organization
GO:0045934	16515	1121	3	1	5079	1	4	false	0.22071273872797034	0.6732466040135355	0.0	negative regulation of nucleobase-containing compound metabolic process
GO:0031324	16515	2129	3	1	9593	1	4	false	0.22193265922973435	0.6732466040135355	0.0	negative regulation of cellular metabolic process
GO:0005179	16515	87	3	1	384	1	1	false	0.2265625000000197	0.6732466040135355	1.1944171700918906E-88	hormone activity
GO:0140096	16515	3053	3	2	6357	2	1	false	0.23060845895344076	0.6732466040135355	0.0	catalytic activity, acting on a protein
GO:0051276	16515	1114	3	1	4814	1	1	false	0.23140839218997097	0.6732466040135355	0.0	chromosome organization
GO:0031396	16515	193	3	1	826	1	2	false	0.2336561743341094	0.6732466040135355	2.883176908307371E-194	regulation of protein ubiquitination
GO:0080134	16515	1277	3	1	5300	1	2	false	0.24094339622574185	0.6741122075492593	0.0	regulation of response to stress
GO:0070646	16515	273	3	1	2082	2	2	false	0.24510910432939392	0.6741122075492593	0.0	protein modification by small protein removal
GO:0003008	16515	1482	3	1	6028	1	1	false	0.2458526874591416	0.6741122075492593	0.0	system process
GO:0030545	16515	411	3	1	1567	1	1	false	0.2622846202935484	0.6900163666122664	0.0	receptor regulator activity
GO:0003012	16515	389	3	1	1482	1	1	false	0.262483130904169	0.6900163666122664	0.0	muscle system process
GO:0097746	16515	124	3	1	470	1	3	false	0.2638297872341019	0.6900163666122664	3.9649276782733494E-117	regulation of blood vessel diameter
GO:0035150	16515	125	3	1	453	1	1	false	0.2759381898454234	0.7078969672809694	3.0594234342659497E-115	regulation of tube size
GO:0016787	16515	3358	3	2	6357	2	1	false	0.27899468710485265	0.7078969672809694	0.0	hydrolase activity
GO:0070647	16515	1066	3	1	3764	1	1	false	0.2832093517531884	0.708023379382971	0.0	protein modification by small protein conjugation or removal
GO:0004252	16515	207	3	1	694	1	2	false	0.298270893371806	0.731084120557789	6.4468858447781804E-183	serine-type endopeptidase activity
GO:0051248	16515	992	3	1	6003	2	4	false	0.30321660229407227	0.731084120557789	0.0	negative regulation of protein metabolic process
GO:2000779	16515	78	3	1	253	1	2	false	0.3083003952568964	0.731084120557789	2.4613275766179242E-67	regulation of double-strand break repair
GO:0003018	16515	149	3	1	478	1	1	false	0.3117154811715245	0.731084120557789	3.9857870418346377E-128	vascular process in circulatory system
GO:0048585	16515	1457	3	1	8481	2	3	false	0.31409454651859986	0.731084120557789	0.0	negative regulation of response to stimulus
GO:0099536	16515	688	3	1	2147	1	2	false	0.3204471355378102	0.731084120557789	0.0	synaptic signaling
GO:0003013	16515	478	3	1	1482	1	1	false	0.3225371120107893	0.731084120557789	0.0	circulatory system process
GO:0007267	16515	1687	3	1	5153	1	2	false	0.3273821075087925	0.7323020825854569	0.0	cell-cell signaling
GO:0098772	16515	1567	3	1	11969	3	2	false	0.3436121302143337	0.7524015644188634	0.0	molecular function regulator
GO:0019538	16515	5250	3	2	8935	2	3	false	0.34521954132159616	0.7524015644188634	0.0	protein metabolic process
GO:0005102	16515	1183	3	1	5904	2	1	false	0.360623209823149	0.7760246287333585	0.0	signaling receptor binding
GO:0034097	16515	1093	3	1	2958	1	1	false	0.36950642325946553	0.7766721467507852	0.0	response to cytokine
GO:0032268	16515	2427	3	1	6488	1	3	false	0.37407521578362996	0.7766721467507852	0.0	regulation of cellular protein metabolic process
GO:0000209	16515	309	3	1	807	1	1	false	0.38289962825285717	0.7766721467507852	2.0409498993751335E-232	protein polyubiquitination
GO:0008236	16515	228	3	1	1045	2	2	false	0.388923719958256	0.7766721467507852	2.7721736095558395E-237	serine-type peptidase activity
GO:0031399	16515	1687	3	1	4320	1	2	false	0.39050925925843455	0.7766721467507852	0.0	regulation of protein modification process
GO:0051128	16515	2242	3	1	10141	2	2	false	0.39330487463680897	0.7766721467507852	0.0	regulation of cellular component organization
GO:0006955	16515	1668	3	1	7504	2	2	false	0.3951768972576331	0.7766721467507852	0.0	immune response
GO:0050794	16515	8239	3	2	12995	2	2	false	0.401954730578933	0.7766721467507852	0.0	regulation of cellular process
GO:0071345	16515	1013	3	1	2479	1	2	false	0.4086325131104273	0.7766721467507852	0.0	cellular response to cytokine stimulus
GO:0005515	16515	5904	3	2	9221	2	1	false	0.40993045912445397	0.7766721467507852	0.0	protein binding
GO:0051172	16515	1965	3	1	8407	2	3	false	0.4128574069046822	0.7766721467507852	0.0	negative regulation of nitrogen compound metabolic process
GO:0019219	16515	2640	3	1	6350	1	4	false	0.4157480314960086	0.7766721467507852	0.0	regulation of nucleobase-containing compound metabolic process
GO:0006974	16515	813	3	1	1926	1	1	false	0.4221183800622416	0.7785179017485345	0.0	cellular response to DNA damage stimulus
GO:0009892	16515	2467	3	1	10162	2	3	false	0.42661653576613967	0.7785179017485345	0.0	negative regulation of metabolic process
GO:0006281	16515	517	3	1	1201	1	2	false	0.4304746044962485	0.7785179017485345	0.0	DNA repair
GO:0006302	16515	232	3	1	517	1	1	false	0.4487427466151093	0.8019343349577	1.0048723200406124E-153	double-strand break repair
GO:0002376	16515	2527	3	1	13878	3	1	false	0.45285703621140705	0.8019343349577	0.0	immune system process
GO:1901564	16515	6170	3	2	9003	2	2	false	0.4696492958551283	0.8230967040759981	0.0	organonitrogen compound metabolic process
GO:1901315	16515	3	3	1	6	1	4	false	0.4999999999999997	0.85303820716792	0.04999999999999996	negative regulation of histone H2A K63-linked ubiquitination
GO:0010605	16515	2252	3	1	7683	2	3	false	0.5003401004041759	0.85303820716792	0.0	negative regulation of macromolecule metabolic process
GO:0033554	16515	1926	3	1	6548	2	2	false	0.5017871806870118	0.85303820716792	0.0	cellular response to stress
GO:0046483	16515	4528	3	1	8863	1	1	false	0.5108879611877025	0.8593779382437149	0.0	heterocycle metabolic process
GO:0006725	16515	4570	3	1	8863	1	1	false	0.5156267629462289	0.8593779382437149	0.0	cellular aromatic compound metabolic process
GO:0050896	16515	7281	3	2	13878	3	1	false	0.5369377066449057	0.8850146496691425	0.0	response to stimulus
GO:0048523	16515	4164	3	1	12864	2	3	false	0.5426272538044857	0.8850146496691425	0.0	negative regulation of cellular process
GO:0003824	16515	6357	3	2	11969	3	1	false	0.5466266953838821	0.8850146496691425	0.0	catalytic activity
GO:0003674	16515	11969	3	3	14589	3	1	false	0.5521759367843886	0.8855651816353403	0.0	molecular_function
GO:0033522	16515	26	3	1	46	1	1	false	0.5652173913043436	0.8980089394554991	1.7830928185861592E-13	histone H2A ubiquitination
GO:0019783	16515	355	3	1	622	1	1	false	0.5707395498392939	0.8983863284507403	9.176914798745161E-184	ubiquitin-like protein-specific protease activity
GO:0065009	16515	3314	3	1	13061	3	2	false	0.5844247371006234	0.9099431961840075	0.0	regulation of molecular function
GO:0007165	16515	4610	3	1	12851	2	5	false	0.5887867740014167	0.9099431961840075	0.0	signal transduction
GO:0019899	16515	2163	3	1	5904	2	1	false	0.5985419429819703	0.9146352444114674	0.0	enzyme binding
GO:0051246	16515	2575	3	1	6895	2	4	false	0.6074803514880215	0.9146352444114674	0.0	regulation of protein metabolic process
GO:0065008	16515	3583	3	1	9584	2	1	false	0.6079634271676224	0.9146352444114674	0.0	regulation of biological quality
GO:0048583	16515	3777	3	1	9953	2	2	false	0.6149830247115128	0.9170799491312033	0.0	regulation of response to stimulus
GO:0007154	16515	5113	3	1	12841	2	1	false	0.637828596625818	0.942877055881644	0.0	cell communication
GO:0031323	16515	4758	3	1	11275	2	3	false	0.6659325087964487	0.9628042247053666	0.0	regulation of cellular metabolic process
GO:0045202	16515	1222	3	1	1821	1	1	false	0.6710598572206609	0.9628042247053666	0.0	synapse
GO:0070887	16515	2939	3	1	6418	2	2	false	0.7061996868390105	0.9628042247053666	0.0	cellular response to chemical stimulus
GO:0050789	16515	8917	3	2	13878	3	2	false	0.708015106412641	0.9628042247053666	0.0	regulation of biological process
GO:0048519	16515	4686	3	1	13878	3	2	false	0.7094629446470648	0.9628042247053666	0.0	negative regulation of biological process
GO:0071310	16515	2428	3	1	3396	1	2	false	0.7149587750292418	0.9628042247053666	0.0	cellular response to organic substance
GO:0043170	16515	7606	3	2	8995	2	1	false	0.7149925038066675	0.9628042247053666	0.0	macromolecule metabolic process
GO:0090304	16515	3833	3	1	8019	2	2	false	0.727536443673468	0.9628042247053666	0.0	nucleic acid metabolic process
GO:0036459	16515	260	3	1	355	1	2	false	0.732394366197207	0.9628042247053666	5.8410386919924E-89	thiol-dependent ubiquitinyl hydrolase activity
GO:0006996	16515	4814	3	1	6509	1	1	false	0.7395913350707962	0.9628042247053666	0.0	organelle organization
GO:0006950	16515	3575	3	1	7281	2	1	false	0.7409573841884717	0.9628042247053666	0.0	response to stress
GO:0006139	16515	4384	3	1	8848	2	5	false	0.7454870225968521	0.9628042247053666	0.0	nucleobase-containing compound metabolic process
GO:0023052	16515	5095	3	1	13878	3	1	false	0.746549279549942	0.9628042247053666	0.0	signaling
GO:0008152	16515	9406	3	2	13878	3	1	false	0.7554272586716739	0.9628042247053666	0.0	metabolic process
GO:0016043	16515	6509	3	1	12854	2	2	false	0.7563580887694212	0.9628042247053666	0.0	cellular component organization
GO:0051171	16515	4412	3	1	8635	2	2	false	0.7608530071714643	0.9628042247053666	0.0	regulation of nitrogen compound metabolic process
GO:0080090	16515	4581	3	1	8908	2	2	false	0.7640816350638184	0.9628042247053666	0.0	regulation of primary metabolic process
GO:0043412	16515	3949	3	1	7606	2	1	false	0.768859734420933	0.9628042247053666	0.0	macromolecule modification
GO:0065007	16515	9584	3	2	13878	3	1	false	0.7720556775335542	0.9628042247053666	0.0	biological regulation
GO:0010033	16515	2958	3	1	3829	1	1	false	0.7725254635656792	0.9628042247053666	0.0	response to organic substance
GO:0042221	16515	3829	3	1	7281	2	1	false	0.7752532936077461	0.9628042247053666	0.0	response to chemical
GO:1901360	16515	4777	3	1	8995	2	1	false	0.7801349871535947	0.9628042247053666	0.0	organic cyclic compound metabolic process
GO:0006807	16515	8339	3	2	9406	2	1	false	0.7859810771650153	0.9628042247053666	0.0	nitrogen compound metabolic process
GO:0043130	16515	74	3	1	94	1	1	false	0.7872340425532115	0.9628042247053666	7.401151014516041E-21	ubiquitin binding
GO:0034641	16515	5039	3	1	9147	2	2	false	0.798328159552171	0.9647352941012265	0.0	cellular nitrogen compound metabolic process
GO:0006464	16515	3764	3	1	4687	1	2	false	0.8030723277178098	0.9647352941012265	0.0	cellular protein modification process
GO:0019222	16515	5105	3	1	11880	3	2	false	0.8145632003143042	0.9647352941012265	0.0	regulation of metabolic process
GO:0006936	16515	317	3	1	389	1	1	false	0.8149100257070112	0.9647352941012265	2.275965879320519E-80	muscle contraction
GO:0032501	16515	6028	3	1	13878	3	1	false	0.8190509873980014	0.9647352941012265	0.0	multicellular organismal process
GO:0060255	16515	4602	3	1	7947	2	2	false	0.8228624567333991	0.9647352941012265	0.0	regulation of macromolecule metabolic process
GO:0032446	16515	886	3	1	1066	1	1	false	0.8311444652909008	0.9677709527359803	1.8746522401419E-209	protein modification by small protein conjugation
GO:0008234	16515	622	3	1	1042	2	1	false	0.837764883536736	0.968843742865613	3.040490279962583E-304	cysteine-type peptidase activity
GO:0044238	16515	8708	3	2	9406	2	1	false	0.8570836107254336	0.9750682890339452	0.0	primary metabolic process
GO:0071840	16515	6683	3	1	13878	3	1	false	0.8606764507703596	0.9750682890339452	0.0	cellular component organization or biogenesis
GO:0008150	16515	13878	3	3	14589	3	1	false	0.8607945342954457	0.9750682890339452	0.0	biological_process
GO:0005488	16515	9221	3	2	11969	3	1	false	0.8660900684948571	0.9750682890339452	0.0	binding
GO:0004175	16515	674	3	1	1042	2	1	false	0.8754925225081522	0.9791692685946439	5.225545316484879E-293	endopeptidase activity
GO:0044267	16515	4687	3	1	7022	2	2	false	0.8894578420404158	0.9882864911560175	0.0	cellular protein metabolic process
GO:0036211	16515	3764	3	1	5415	2	2	false	0.9070789079692957	0.9931980058885037	0.0	protein modification process
GO:0016567	16515	807	3	1	886	1	1	false	0.9108352144466583	0.9931980058885037	4.584485883610353E-115	protein ubiquitination
GO:0071704	16515	8995	3	2	9406	2	1	false	0.9145138279251911	0.9931980058885037	0.0	organic substance metabolic process
GO:0044260	16515	6589	3	1	9167	2	2	false	0.9209339127697014	0.9931980058885037	0.0	cellular macromolecule metabolic process
GO:0110165	16515	10934	3	1	11845	1	1	false	0.9230899113551975	0.9931980058885037	0.0	cellular anatomical entity
GO:0016579	16515	257	3	1	274	1	2	false	0.9379562043795171	0.9933520138890299	2.134682099159855E-27	protein deubiquitination
GO:0070011	16515	1042	3	2	1074	2	1	false	0.9412704941504186	0.9933520138890299	4.27162281241786E-62	peptidase activity, acting on L-amino acid peptides
GO:0030546	16515	387	3	1	411	1	1	false	0.9416058394160196	0.9933520138890299	2.2796487699229027E-39	signaling receptor activator activity
GO:0031625	16515	285	3	1	301	1	1	false	0.9468438538205918	0.9933520138890299	6.914283224319179E-27	ubiquitin protein ligase binding
GO:0044237	16515	8863	3	1	13059	3	2	false	0.9668437137411192	0.9933520138890299	0.0	cellular metabolic process
GO:0008015	16515	470	3	1	478	1	1	false	0.9832635983261236	0.9933520138890299	1.5691746997656132E-17	blood circulation
GO:0009987	16515	12841	3	2	13878	3	1	false	0.9840967430661428	0.9933520138890299	0.0	cellular process
GO:0099537	16515	678	3	1	688	1	1	false	0.9854651162789891	0.9933520138890299	1.6308581617624151E-22	trans-synaptic signaling
GO:0035296	16515	124	3	1	125	1	1	false	0.9919999999999981	0.9933520138890299	0.00799999999999982	regulation of tube diameter
GO:0004843	16515	258	3	1	260	1	1	false	0.9923076923076712	0.9933520138890299	2.970002970003238E-5	thiol-dependent ubiquitin-specific protease activity
GO:0098916	16515	673	3	1	678	1	1	false	0.9926253687314729	0.9933520138890299	8.500657496417303E-13	anterograde trans-synaptic signaling
GO:0005575	16515	11845	3	1	14589	3	1	false	0.9933520138890299	0.9933520138890299	0.0	cellular_component
GO:0000000	16515	14589	3	3	0	0	0	true	1.0	1.0	1.0	Gene Ontology
GO:0007268	16515	673	3	1	673	1	1	true	1.0	1.0	1.0	chemical synaptic transmission
GO:0017171	16515	231	3	1	231	1	1	true	1.0	1.0	1.0	serine hydrolase activity
