## Supplementary File S5 for "PIGNON: A protein-protein interaction-guided functional enrichment analysis for quantitative proteomics": table-mcl2_cluster1229-Parent-Child-Union-Benjamini-Hochberg.txt

ID	Pop.total	Pop.term	Study.total	Study.term	Pop.family	Study.family	nparents	is.trivial	p	p.adjusted	p.min	name
GO:0008289	16515	670	3	2	9221	3	1	false	0.015052566259760656	0.5932947552118619	0.0	lipid binding
GO:0016234	16515	75	3	1	11683	3	2	false	0.019137010991343253	0.5932947552118619	2.7002816658861376E-196	inclusion body
GO:0072341	16515	81	3	1	9221	3	1	false	0.026124884804186684	0.5932947552118619	5.878111720328239E-201	modified amino acid binding
GO:0035966	16515	197	3	1	4840	1	2	false	0.04070247933870015	0.5932947552118619	0.0	response to topologically incorrect protein
GO:0044853	16515	107	3	1	2506	1	2	false	0.04269752593780827	0.5932947552118619	2.4815403101400596E-191	plasma membrane raft
GO:0098805	16515	1574	3	2	6329	2	1	false	0.06182041049188035	0.5932947552118619	0.0	whole membrane
GO:0005543	16515	409	3	2	1634	2	2	false	0.0625381794251233	0.5932947552118619	0.0	phospholipid binding
GO:0008022	16515	189	3	1	5904	2	1	false	0.06300485904226179	0.5932947552118619	0.0	protein C-terminus binding
GO:0010256	16515	473	3	1	6509	1	1	false	0.0726686126899401	0.5932947552118619	0.0	endomembrane system organization
GO:0015030	16515	55	3	1	754	1	1	false	0.07294429708223661	0.5932947552118619	5.308660692131641E-85	Cajal body
GO:0005080	16515	54	3	1	700	1	1	false	0.07714285714285095	0.5932947552118619	4.358832898077968E-82	protein kinase C binding
GO:0007009	16515	177	3	1	2081	1	2	false	0.08505526189328502	0.5932947552118619	3.6050457438791897E-262	plasma membrane organization
GO:0097320	16515	17	3	1	177	1	1	false	0.09604519774011798	0.5932947552118619	4.7873906740190565E-24	plasma membrane tubulation
GO:0098589	16515	324	3	1	6329	2	2	false	0.0997728034958362	0.5932947552118619	0.0	membrane region
GO:0030133	16515	367	3	1	3629	1	2	false	0.10112978782020375	0.5932947552118619	0.0	transport vesicle
GO:0044057	16515	491	3	1	3474	1	2	false	0.14133563615453276	0.7773459988499302	0.0	regulation of system process
GO:0007507	16515	522	3	1	3325	1	2	false	0.1569924812032556	0.8126669615227348	0.0	heart development
GO:0016604	16515	754	3	1	10934	3	2	false	0.19295584178562977	0.8654014598561784	0.0	nuclear body
GO:0001786	16515	55	3	1	433	2	2	false	0.23816397228641759	0.8654014598561784	4.49813563115596E-71	phosphatidylserine binding
GO:0072359	16515	983	3	1	4127	1	1	false	0.23818754543218112	0.8654014598561784	0.0	circulatory system development
GO:0005768	16515	865	3	1	3629	1	2	false	0.23835767429003096	0.8654014598561784	0.0	endosome
GO:0043168	16515	1438	3	2	2941	2	1	false	0.23898646163589304	0.8654014598561784	0.0	anion binding
GO:0043167	16515	2941	3	2	9221	3	1	false	0.24026335199864657	0.8654014598561784	0.0	ion binding
GO:0031901	16515	145	3	1	602	1	2	false	0.2408637873754153	0.8654014598561784	1.2110957423101763E-143	early endosome membrane
GO:0003008	16515	1482	3	1	6028	1	1	false	0.2458526874591416	0.8654014598561784	0.0	system process
GO:0005654	16515	1101	3	1	10934	3	2	false	0.2727100866528247	0.8987272533708882	0.0	nucleoplasm
GO:0051239	16515	2782	3	1	10089	1	2	false	0.27574586182970434	0.8987272533708882	0.0	regulation of multicellular organismal process
GO:0061024	16515	1951	3	1	6509	1	1	false	0.2997388231671678	0.9420363013825275	0.0	membrane organization
GO:0003013	16515	478	3	1	1482	1	1	false	0.3225371120107893	0.946065998516092	0.0	circulatory system process
GO:0031410	16515	2016	3	1	6076	1	2	false	0.33179723502221276	0.946065998516092	0.0	cytoplasmic vesicle
GO:0010008	16515	454	3	1	2387	2	3	false	0.34428349143231207	0.946065998516092	0.0	endosome membrane
GO:0019900	16515	786	3	1	2163	1	1	false	0.36338418862714505	0.946065998516092	0.0	kinase binding
GO:1903522	16515	251	3	1	665	1	2	false	0.377443609022521	0.946065998516092	1.1913641175900807E-190	regulation of blood circulation
GO:0005769	16515	339	3	1	865	1	1	false	0.3919075144510192	0.946065998516092	1.0317500152976027E-250	early endosome
GO:0097708	16515	2016	3	1	9006	2	2	false	0.39761166070901616	0.946065998516092	0.0	intracellular vesicle
GO:0005488	16515	9221	3	3	11969	3	1	false	0.4572229480303556	0.946065998516092	0.0	binding
GO:0031982	16515	2029	3	1	7507	2	1	false	0.4675365608661711	0.946065998516092	0.0	vesicle
GO:0006950	16515	3575	3	1	7281	1	1	false	0.4910039829684965	0.946065998516092	0.0	response to stress
GO:0016043	16515	6509	3	1	12854	1	2	false	0.5063793371695241	0.946065998516092	0.0	cellular component organization
GO:0016235	16515	38	3	1	75	1	1	false	0.5066666666666632	0.946065998516092	2.901653959991586E-22	aggresome
GO:0071944	16515	5612	3	2	10934	3	1	false	0.5198892337374575	0.946065998516092	0.0	cell periphery
GO:0060047	16515	250	3	1	478	1	2	false	0.5230125523012195	0.946065998516092	5.823095349036605E-143	heart contraction
GO:0042221	16515	3829	3	1	7281	1	1	false	0.5258893009187912	0.946065998516092	0.0	response to chemical
GO:0005575	16515	11845	3	3	14589	3	1	false	0.5351899274240102	0.946065998516092	0.0	cellular_component
GO:0003015	16515	258	3	1	478	1	1	false	0.5397489539748717	0.946065998516092	1.588420873673413E-142	heart process
GO:0003674	16515	11969	3	3	14589	3	1	false	0.5521759367843886	0.946065998516092	0.0	molecular_function
GO:0098588	16515	1881	3	1	3159	1	1	false	0.5954415954409462	0.946065998516092	0.0	bounding membrane of organelle
GO:0019899	16515	2163	3	1	5904	2	1	false	0.5985419429819703	0.946065998516092	0.0	enzyme binding
GO:0098590	16515	2390	3	1	6329	2	2	false	0.6126887369938022	0.946065998516092	0.0	plasma membrane region
GO:0032502	16515	5265	3	1	13878	2	1	false	0.6148445949070811	0.946065998516092	0.0	developmental process
GO:0016020	16515	6329	3	2	10934	3	1	false	0.6172855591010364	0.946065998516092	0.0	membrane
GO:0031981	16515	2789	3	1	4497	1	2	false	0.6201912386041649	0.946065998516092	0.0	nuclear lumen
GO:0048513	16515	3125	3	1	4812	1	2	false	0.6494181213633105	0.946065998516092	0.0	animal organ development
GO:0043227	16515	7507	3	2	9283	2	1	false	0.6539507789273495	0.946065998516092	0.0	membrane-bounded organelle
GO:0043231	16515	7335	3	2	9029	2	2	false	0.6599481570113728	0.946065998516092	0.0	intracellular membrane-bounded organelle
GO:0043233	16515	3948	3	1	9283	2	2	false	0.6697388258474452	0.946065998516092	0.0	organelle lumen
GO:0032501	16515	6028	3	1	13878	2	1	false	0.6800651759953393	0.946065998516092	0.0	multicellular organismal process
GO:0012505	16515	3456	3	1	10934	3	3	false	0.680136935697461	0.946065998516092	0.0	endomembrane system
GO:0005773	16515	3678	3	1	8452	2	2	false	0.6809885589101732	0.946065998516092	0.0	vacuole
GO:0070013	16515	3948	3	1	9004	2	2	false	0.6847134177537803	0.946065998516092	0.0	intracellular organelle lumen
GO:0007275	16515	4343	3	1	6284	1	2	false	0.6911203055396322	0.946065998516092	0.0	multicellular organism development
GO:0005515	16515	5904	3	2	9221	3	1	false	0.7049167554548422	0.946065998516092	0.0	protein binding
GO:0005634	16515	3375	3	1	7335	2	1	false	0.7085663712699258	0.946065998516092	0.0	nucleus
GO:0043229	16515	9004	3	2	10673	2	2	false	0.711689257491939	0.946065998516092	0.0	intracellular organelle
GO:0031090	16515	3159	3	1	9284	3	2	false	0.7128951769900052	0.946065998516092	0.0	organelle membrane
GO:0071840	16515	6683	3	1	13878	2	1	false	0.7312312569110183	0.946065998516092	0.0	cellular component organization or biogenesis
GO:0005901	16515	79	3	1	107	1	1	false	0.7383177570093723	0.946065998516092	2.2238416076159037E-26	caveola
GO:0031974	16515	3948	3	1	10934	3	1	false	0.7392158562699492	0.946065998516092	0.0	membrane-enclosed lumen
GO:0005886	16515	5537	3	2	6400	2	2	false	0.7484771057987615	0.946065998516092	0.0	plasma membrane
GO:0008016	16515	216	3	1	284	1	2	false	0.7605633802817354	0.946065998516092	2.326441696944822E-67	regulation of heart contraction
GO:0010033	16515	2958	3	1	3829	1	1	false	0.7725254635656792	0.946065998516092	0.0	response to organic substance
GO:0050896	16515	7281	3	1	13878	2	1	false	0.7740539987858934	0.946065998516092	0.0	response to stimulus
GO:0110165	16515	10934	3	3	11845	3	1	false	0.786543683336195	0.9481622484052761	0.0	cellular anatomical entity
GO:0035091	16515	237	3	1	409	2	1	false	0.8237451459802173	0.9795888222467449	3.388903530504623E-120	phosphatidylinositol binding
GO:0048731	16515	4127	3	1	4812	1	2	false	0.8576475477984249	0.9929443213420126	0.0	system development
GO:0050789	16515	8917	3	1	13878	2	2	false	0.8722301361263364	0.9929443213420126	0.0	regulation of biological process
GO:0005737	16515	6076	3	1	11683	3	2	false	0.889488451606321	0.9929443213420126	0.0	cytoplasm
GO:0019901	16515	700	3	1	786	1	1	false	0.8905852417304252	0.9929443213420126	2.985224654691716E-117	protein kinase binding
GO:0065007	16515	9584	3	1	13878	2	1	false	0.9042804921127321	0.9929443213420126	0.0	biological regulation
GO:0006986	16515	179	3	1	197	1	1	false	0.9086294416243469	0.9929443213420126	7.140022202382867E-26	response to unfolded protein
GO:0048856	16515	4812	3	1	5265	1	1	false	0.9139601139625344	0.9929443213420126	0.0	anatomical structure development
GO:0043226	16515	9283	3	2	10934	3	1	false	0.938509850624058	0.996825396825579	0.0	organelle
GO:0005622	16515	10525	3	2	11845	3	1	false	0.9655311321890564	0.996825396825579	0.0	intracellular
GO:0098857	16515	315	3	1	324	1	1	false	0.9722222222220275	0.996825396825579	1.0316692117906443E-17	membrane microdomain
GO:0008015	16515	470	3	1	478	1	1	false	0.9832635983261236	0.996825396825579	1.5691746997656132E-17	blood circulation
GO:0008150	16515	13878	3	2	14589	3	1	false	0.9931147088163584	0.996825396825579	0.0	biological_process
GO:0009987	16515	12841	3	1	13878	2	1	false	0.9944215179471909	0.996825396825579	0.0	cellular process
GO:0045121	16515	314	3	1	315	1	1	false	0.9968253968255789	0.996825396825579	0.0031746031746034678	membrane raft
GO:0000000	16515	14589	3	3	0	0	0	true	1.0	1.0	1.0	Gene Ontology
