## Supplementary File S5 for "PIGNON: A protein-protein interaction-guided functional enrichment analysis for quantitative proteomics": table-mcl2_cluster1230-Parent-Child-Union-Benjamini-Hochberg.txt

ID	Pop.total	Pop.term	Study.total	Study.term	Pop.family	Study.family	nparents	is.trivial	p	p.adjusted	p.min	name
GO:0021538	16515	3	3	1	4812	1	2	false	6.234413965088487E-4	0.15024937655863255	5.388218497071307E-11	epithalamus development
GO:0021986	16515	3	3	1	4812	1	2	false	6.234413965088487E-4	0.15024937655863255	5.388218497071307E-11	habenula development
GO:0048102	16515	7	3	1	2033	2	2	false	0.006876207923599161	0.496062192187591	3.547805041228918E-20	autophagic cell death
GO:0042069	16515	16	3	1	4603	2	3	false	0.006940657997238679	0.496062192187591	5.288089083777935E-46	regulation of catecholamine metabolic process
GO:0043576	16515	21	3	1	2810	1	2	false	0.0074733096085422305	0.496062192187591	2.0799197579982556E-53	regulation of respiratory gaseous exchange
GO:0042423	16515	17	3	1	1702	1	3	false	0.009988249118677262	0.496062192187591	4.5663740888452817E-41	catecholamine biosynthetic process
GO:0043435	16515	5	3	1	409	1	1	false	0.012224938875303655	0.496062192187591	1.0745393123956622E-11	response to corticotropin-releasing hormone
GO:2001233	16515	382	3	2	3402	2	3	false	0.012579037081624556	0.496062192187591	0.0	regulation of apoptotic signaling pathway
GO:0097190	16515	569	3	2	5063	2	2	false	0.012610448530211732	0.496062192187591	0.0	apoptotic signaling pathway
GO:0021536	16515	61	3	1	4812	1	2	false	0.01267664172901312	0.496062192187591	1.7762348024453595E-141	diencephalon development
GO:2001234	16515	216	3	2	1845	2	4	false	0.013650071424817565	0.496062192187591	1.728233197303691E-288	negative regulation of apoptotic signaling pathway
GO:0006584	16515	49	3	1	6170	2	2	false	0.015821513590788087	0.496062192187591	1.3903558402991967E-123	catecholamine metabolic process
GO:0071376	16515	5	3	1	297	1	2	false	0.016835016835016564	0.496062192187591	5.3715066647985334E-11	cellular response to corticotropin-releasing hormone stimulus
GO:0030901	16515	84	3	1	4812	1	2	false	0.017456359102247458	0.496062192187591	3.3226728690955604E-183	midbrain development
GO:0007585	16515	57	3	1	6028	2	1	false	0.018823885745762416	0.496062192187591	1.7914940999210508E-139	respiratory gaseous exchange by respiratory system
GO:0008219	16515	1921	3	2	12841	2	1	false	0.022369935086608634	0.496062192187591	0.0	cell death
GO:0009628	16515	1117	3	2	7281	2	1	false	0.023517706026835335	0.496062192187591	0.0	response to abiotic stimulus
GO:0046189	16515	40	3	1	3298	2	4	false	0.02411365754520442	0.496062192187591	1.9263944940235314E-93	phenol-containing compound biosynthetic process
GO:0009791	16515	79	3	1	6028	2	2	false	0.026041406900579236	0.496062192187591	3.4745271153216197E-182	post-embryonic development
GO:0071695	16515	129	3	1	4820	1	2	false	0.026763485477167673	0.496062192187591	2.159081404846314E-257	anatomical structure maturation
GO:0071542	16515	34	3	1	1250	1	1	false	0.027200000000002864	0.496062192187591	2.354509473505202E-67	dopaminergic neuron differentiation
GO:0033238	16515	69	3	1	4837	2	3	false	0.028329496935083694	0.496062192187591	1.6188110343533683E-156	regulation of cellular amine metabolic process
GO:0010941	16515	1424	3	2	8412	2	2	false	0.02863966887100856	0.496062192187591	0.0	regulation of cell death
GO:0048585	16515	1457	3	2	8481	2	3	false	0.02949701107656612	0.496062192187591	0.0	negative regulation of response to stimulus
GO:0023057	16515	1267	3	2	7020	2	3	false	0.03255352078526866	0.496062192187591	0.0	negative regulation of signaling
GO:0042551	16515	38	3	1	1152	1	3	false	0.03298611111111259	0.496062192187591	4.479967819682898E-72	neuron maturation
GO:0033280	16515	29	3	1	1733	2	4	false	0.03319744825688651	0.496062192187591	1.3294976540297068E-63	response to vitamin D
GO:2001021	16515	77	3	1	4554	2	4	false	0.03353418831984229	0.496062192187591	5.575299450193433E-169	negative regulation of response to DNA damage stimulus
GO:0010648	16515	1264	3	2	6700	2	3	false	0.035568507663092254	0.496062192187591	0.0	negative regulation of cell communication
GO:0060548	16515	893	3	2	4730	2	3	false	0.03561113850599539	0.496062192187591	0.0	negative regulation of cell death
GO:0009308	16515	113	3	1	6170	2	1	false	0.036296345532604045	0.496062192187591	3.1222052713522205E-244	amine metabolic process
GO:0030291	16515	31	3	1	839	1	3	false	0.03694874851012357	0.496062192187591	3.327142740496048E-57	protein serine/threonine kinase inhibitor activity
GO:0009991	16515	473	3	2	2447	2	1	false	0.03730033371403234	0.496062192187591	0.0	response to extracellular stimulus
GO:0018958	16515	93	3	1	4892	2	3	false	0.03766366812860985	0.496062192187591	2.1047988470354226E-199	phenol-containing compound metabolic process
GO:0030534	16515	120	3	1	6056	2	2	false	0.03924068997619466	0.496062192187591	3.009697545721707E-255	adult behavior
GO:0045736	16515	29	3	1	716	1	5	false	0.04050279329609703	0.496062192187591	2.5331282247250667E-52	negative regulation of cyclin-dependent protein serine/threonine kinase activity
GO:0044106	16515	104	3	1	5045	2	2	false	0.04080798585903719	0.496062192187591	2.3959977287526408E-219	cellular amine metabolic process
GO:0048469	16515	146	3	1	3537	1	3	false	0.04127791914046317	0.496062192187591	1.937343229946617E-263	cell maturation
GO:0008013	16515	83	3	1	5904	3	1	false	0.04159161659795485	0.496062192187591	6.9575194701821886E-189	beta-catenin binding
GO:0098531	16515	51	3	1	1187	1	1	false	0.04296545914068041	0.496062192187591	7.36054282008994E-91	ligand-activated transcription factor activity
GO:0050699	16515	28	3	1	644	1	1	false	0.04347826086955564	0.496062192187591	1.2415276781603732E-49	WW domain binding
GO:0014075	16515	41	3	1	931	1	1	false	0.044038668098805765	0.496062192187591	1.5334780251180785E-72	response to amine
GO:0021700	16515	233	3	1	5265	1	1	false	0.04425451092129961	0.496062192187591	0.0	developmental maturation
GO:0031324	16515	2129	3	2	9593	2	4	false	0.04923610288167325	0.5067483639911282	0.0	negative regulation of cellular metabolic process
GO:0001975	16515	31	3	1	629	1	4	false	0.049284578696339135	0.5067483639911282	3.0425028922568E-53	response to amphetamine
GO:0004860	16515	60	3	1	1178	1	4	false	0.05093378607808064	0.5067483639911282	2.0667021292452102E-102	protein kinase inhibitor activity
GO:0051172	16515	1965	3	2	8407	2	3	false	0.05461017963098033	0.5067483639911282	0.0	negative regulation of nitrogen compound metabolic process
GO:0003707	16515	53	3	1	962	1	2	false	0.05509355509357152	0.5067483639911282	1.4334381217043822E-88	steroid hormone receptor activity
GO:0097366	16515	50	3	1	892	1	1	false	0.05605381165920209	0.5067483639911282	3.737712859492538E-83	response to bronchodilator
GO:0009968	16515	1148	3	2	4789	2	5	false	0.05742570388527286	0.5067483639911282	0.0	negative regulation of signal transduction
GO:0009892	16515	2467	3	2	10162	2	3	false	0.058917807862864026	0.5067483639911282	0.0	negative regulation of metabolic process
GO:0042417	16515	35	3	1	592	1	2	false	0.05912162162163273	0.5067483639911282	2.6804235961005334E-57	dopamine metabolic process
GO:1904029	16515	97	3	1	1602	1	3	false	0.060549313358353826	0.5067483639911282	2.6256337910767453E-158	regulation of cyclin-dependent protein kinase activity
GO:0000731	16515	46	3	1	746	1	2	false	0.061662198391399914	0.5067483639911282	1.6209192129225456E-74	DNA synthesis involved in DNA repair
GO:0045444	16515	207	3	1	3328	1	1	false	0.06219951923077069	0.5067483639911282	0.0	fat cell differentiation
GO:0021954	16515	67	3	1	1072	1	2	false	0.06249999999997289	0.5067483639911282	2.8428197992360405E-108	central nervous system neuron development
GO:0097472	16515	122	3	1	1915	1	3	false	0.0637075718015335	0.5067483639911282	1.9073114395123096E-196	cyclin-dependent protein kinase activity
GO:0004879	16515	51	3	1	798	1	3	false	0.06390977443609279	0.5067483639911282	7.897830983476411E-82	nuclear receptor activity
GO:0001764	16515	144	3	1	2251	1	2	false	0.06397156819189492	0.5067483639911282	1.077219654036956E-231	neuron migration
GO:0005667	16515	358	3	1	10975	2	2	false	0.06417801778745828	0.5067483639911282	0.0	transcription factor complex
GO:1904948	16515	15	3	1	232	1	3	false	0.06465517241378997	0.5067483639911282	6.838537735747331E-24	midbrain dopaminergic neuron differentiation
GO:0021955	16515	30	3	1	456	1	2	false	0.06578947368421176	0.5067483639911282	1.1974116031236382E-47	central nervous system neuron axonogenesis
GO:0016049	16515	433	3	1	12855	2	2	false	0.06623474467103958	0.5067483639911282	0.0	cell growth
GO:0016604	16515	754	3	1	10934	1	2	false	0.06895920980452797	0.5090231074138006	0.0	nuclear body
GO:0030332	16515	139	3	1	5904	3	1	false	0.06899167129210558	0.5090231074138006	3.196904877164022E-285	cyclin binding
GO:0031668	16515	224	3	1	6314	2	4	false	0.06970025952139178	0.5090231074138006	0.0	cellular response to extracellular stimulus
GO:0030900	16515	345	3	1	4812	1	2	false	0.07169576059851716	0.5139965934229547	0.0	forebrain development
GO:0030308	16515	162	3	1	4293	2	4	false	0.07405616416670105	0.5139965934229547	8.292145033053216E-299	negative regulation of cell growth
GO:0061919	16515	485	3	1	12841	2	1	false	0.074115572660354	0.5139965934229547	0.0	process utilizing autophagic mechanism
GO:0007610	16515	528	3	1	13878	2	1	false	0.07464680817345815	0.5139965934229547	0.0	behavior
GO:0033993	16515	838	3	2	2958	2	1	false	0.08018995733982921	0.5367467209802703	0.0	response to lipid
GO:0014070	16515	845	3	2	2958	2	1	false	0.08153604870161658	0.5367467209802703	0.0	response to organic cyclic compound
GO:0051348	16515	268	3	1	3222	1	3	false	0.0831781502172837	0.5367467209802703	0.0	negative regulation of transferase activity
GO:1901617	16515	206	3	1	4820	2	2	false	0.08365908114383812	0.5367467209802703	0.0	organic hydroxy compound biosynthetic process
GO:0045926	16515	212	3	1	4932	2	3	false	0.08412984835465542	0.5367467209802703	0.0	negative regulation of growth
GO:0010605	16515	2252	3	2	7683	2	3	false	0.08588923709370858	0.5367467209802703	0.0	negative regulation of macromolecule metabolic process
GO:0033554	16515	1926	3	2	6548	2	2	false	0.0864840471682782	0.5367467209802703	0.0	cellular response to stress
GO:0009755	16515	209	3	1	4706	2	2	false	0.08685942787647528	0.5367467209802703	0.0	hormone-mediated signaling pathway
GO:0021953	16515	154	3	1	1715	1	2	false	0.08979591836732818	0.5478687677601543	3.088916389076595E-224	central nervous system neuron differentiation
GO:1904030	16515	29	3	1	314	1	3	false	0.09235668789808088	0.5564490445859372	1.302937959371413E-41	negative regulation of cyclin-dependent protein kinase activity
GO:0007584	16515	191	3	1	3906	2	2	false	0.09541904407881786	0.5678022129134593	0.0	response to nutrient
GO:0006352	16515	233	3	1	2371	1	2	false	0.09827077182624955	0.5774577718733322	0.0	DNA-templated transcription, initiation
GO:1901615	16515	460	3	1	8995	2	1	false	0.09966918838948899	0.5774577718733322	0.0	organic hydroxy compound metabolic process
GO:0005654	16515	1101	3	1	10934	1	2	false	0.10069507956869511	0.5774577718733322	0.0	nucleoplasm
GO:0019210	16515	64	3	1	619	1	3	false	0.10339256865912207	0.5774577718733322	7.955464424588543E-89	kinase inhibitor activity
GO:0048523	16515	4164	3	2	12864	2	3	false	0.10476080589844049	0.5774577718733322	0.0	negative regulation of cellular process
GO:0051346	16515	376	3	1	3584	1	3	false	0.10491071428589749	0.5774577718733322	0.0	negative regulation of hydrolase activity
GO:0008630	16515	101	3	1	958	1	2	false	0.1054279749478283	0.5774577718733322	1.6993643387430814E-139	intrinsic apoptotic signaling pathway in response to DNA damage
GO:1902229	16515	38	3	1	355	1	3	false	0.10704225352112844	0.5797119797436394	5.033374515964606E-52	regulation of intrinsic apoptotic signaling pathway in response to DNA damage
GO:0019887	16515	169	3	1	1534	1	4	false	0.11016949152540007	0.5843748229564991	2.5160806917380154E-230	protein kinase regulator activity
GO:0030522	16515	265	3	1	4610	2	1	false	0.11167483782772043	0.5843748229564991	0.0	intracellular receptor signaling pathway
GO:0009605	16515	2447	3	2	7281	2	1	false	0.11291925695481407	0.5843748229564991	0.0	response to external stimulus
GO:0000785	16515	1237	3	1	10934	1	2	false	0.11313334552815849	0.5843748229564991	0.0	chromatin
GO:0048519	16515	4686	3	2	13878	2	2	false	0.11399594628858059	0.5843748229564991	0.0	negative regulation of biological process
GO:0043086	16515	749	3	1	6503	1	3	false	0.11517761033374983	0.5843748229564991	0.0	negative regulation of catalytic activity
GO:0006367	16515	187	3	1	1544	1	2	false	0.12111398963720167	0.6019960876816223	9.571553961306942E-247	transcription initiation from RNA polymerase II promoter
GO:0040007	16515	873	3	1	13878	2	1	false	0.12185780444370212	0.6019960876816223	0.0	growth
GO:0009410	16515	243	3	1	3829	2	1	false	0.12291405877063682	0.6019960876816223	0.0	response to xenobiotic stimulus
GO:0032526	16515	104	3	1	1629	2	3	false	0.12364649933709669	0.6019960876816223	2.7049737487720506E-167	response to retinoic acid
GO:0017144	16515	582	3	1	8863	2	1	false	0.1270273724357088	0.6035478260869575	0.0	drug metabolic process
GO:0007165	16515	4610	3	2	12851	2	5	false	0.128667120637833	0.6035478260869575	0.0	signal transduction
GO:0040008	16515	601	3	1	8954	2	2	false	0.12974346636930484	0.6035478260869575	0.0	regulation of growth
GO:0019207	16515	197	3	1	1516	1	2	false	0.1299472295515451	0.6035478260869575	1.5453463694756356E-253	kinase regulator activity
GO:0023052	16515	5095	3	2	13878	2	1	false	0.13476609907979165	0.6035478260869575	0.0	signaling
GO:0023051	16515	3308	3	2	9004	2	2	false	0.13495126482597214	0.6035478260869575	0.0	regulation of signaling
GO:0031400	16515	549	3	1	4015	1	3	false	0.13673723536734986	0.6035478260869575	0.0	negative regulation of protein modification process
GO:0045861	16515	306	3	1	2162	1	3	false	0.14153561517120433	0.6035478260869575	0.0	negative regulation of proteolysis
GO:0048583	16515	3777	3	2	9953	2	2	false	0.14398412086499715	0.6035478260869575	0.0	regulation of response to stimulus
GO:0035259	16515	16	3	1	111	1	2	false	0.14414414414414026	0.6035478260869575	1.2259658907059007E-19	glucocorticoid receptor binding
GO:0071901	16515	130	3	1	899	1	3	false	0.14460511679646632	0.6035478260869575	1.2090892844090098E-160	negative regulation of protein serine/threonine kinase activity
GO:0004693	16515	119	3	1	818	1	2	false	0.14547677261608596	0.6035478260869575	1.1232304256252736E-146	cyclin-dependent protein serine/threonine kinase activity
GO:0060322	16515	701	3	1	4812	1	1	false	0.14567747298423697	0.6035478260869575	0.0	head development
GO:0004861	16515	12	3	1	82	1	3	false	0.1463414634146308	0.6035478260869575	1.2070226116786131E-14	cyclin-dependent protein serine/threonine kinase inhibitor activity
GO:0001101	16515	295	3	1	3829	2	1	false	0.14817008623294434	0.6035478260869575	0.0	response to acid chemical
GO:0007050	16515	224	3	1	1498	1	2	false	0.14953271028028509	0.6035478260869575	1.1585626562822124E-273	cell cycle arrest
GO:0051427	16515	178	3	1	1183	1	1	false	0.15046491969564438	0.6035478260869575	7.939605335590596E-217	hormone receptor binding
GO:1901700	16515	1487	3	2	3829	2	1	false	0.15075526293394856	0.6035478260869575	0.0	response to oxygen-containing compound
GO:2001242	16515	154	3	1	1957	2	3	false	0.1512284045629836	0.6035478260869575	1.8643601384771587E-233	regulation of intrinsic apoptotic signaling pathway
GO:0080135	16515	675	3	1	8569	2	3	false	0.15134802899984653	0.6035478260869575	0.0	regulation of cellular response to stress
GO:0010646	16515	3269	3	2	8383	2	2	false	0.15203719404458943	0.6035478260869575	0.0	regulation of cell communication
GO:0062197	16515	310	3	1	3900	2	2	false	0.15267491335649064	0.6035478260869575	0.0	cellular response to chemical stress
GO:0001558	16515	377	3	1	2432	1	3	false	0.1550164473682822	0.6035478260869575	0.0	regulation of cell growth
GO:1902230	16515	31	3	1	199	1	4	false	0.15577889447236307	0.6035478260869575	5.267560025377603E-37	negative regulation of intrinsic apoptotic signaling pathway in response to DNA damage
GO:0033673	16515	244	3	1	1562	1	4	false	0.15620998719597873	0.6035478260869575	3.9620034999220625E-293	negative regulation of kinase activity
GO:0046965	16515	18	3	1	115	1	2	false	0.15652173913043502	0.6035478260869575	2.1054436534546414E-21	retinoid X receptor binding
GO:0007154	16515	5113	3	2	12841	2	1	false	0.15852682739941548	0.6064280222739544	0.0	cell communication
GO:2001020	16515	204	3	1	1239	1	2	false	0.16464891041165355	0.6248879906961969	6.72187288317118E-240	regulation of response to DNA damage stimulus
GO:0010466	16515	216	3	1	1296	1	4	false	0.16666666666666674	0.627604166666667	8.520861559114194E-253	negative regulation of peptidase activity
GO:0010628	16515	801	3	1	4743	1	3	false	0.168880455407603	0.62863160382898	0.0	positive regulation of gene expression
GO:0006469	16515	225	3	1	1310	1	4	false	0.17175572519079305	0.62863160382898	3.902673230896011E-260	negative regulation of protein kinase activity
GO:0045936	16515	514	3	1	2991	1	3	false	0.17184887997336148	0.62863160382898	0.0	negative regulation of phosphate metabolic process
GO:0043154	16515	80	3	1	888	2	4	false	0.17215637283283267	0.62863160382898	3.7623171475447155E-116	negative regulation of cysteine-type endopeptidase activity involved in apoptotic process
GO:0071897	16515	390	3	1	4242	2	3	false	0.1754426630046445	0.6312106741109279	0.0	DNA biosynthetic process
GO:0042974	16515	27	3	1	152	1	1	false	0.17763157894736084	0.6312106741109279	1.5633085481940444E-30	retinoic acid receptor binding
GO:0031323	16515	4758	3	2	11275	2	3	false	0.1780586220192628	0.6312106741109279	0.0	regulation of cellular metabolic process
GO:0001666	16515	334	3	1	3576	2	2	false	0.17810093709353983	0.6312106741109279	0.0	response to hypoxia
GO:0043069	16515	808	3	2	1883	2	3	false	0.18399878548648488	0.6342105263157938	0.0	negative regulation of programmed cell death
GO:0019222	16515	5105	3	2	11880	2	2	false	0.1846333242934966	0.6342105263157938	0.0	regulation of metabolic process
GO:0042326	16515	423	3	1	2287	1	3	false	0.18495846086562567	0.6342105263157938	0.0	negative regulation of phosphorylation
GO:0000079	16515	94	3	1	507	1	3	false	0.18540433925045005	0.6342105263157938	5.80604444445702E-105	regulation of cyclin-dependent protein serine/threonine kinase activity
GO:1905114	16515	618	3	1	3315	1	2	false	0.1864253393662629	0.6342105263157938	0.0	cell surface receptor signaling pathway involved in cell-cell signaling
GO:0009059	16515	3643	3	2	8388	2	2	false	0.18859668200324106	0.6342105263157938	0.0	macromolecule biosynthetic process
GO:0032501	16515	6028	3	2	13878	2	1	false	0.18864789504873716	0.6342105263157938	0.0	multicellular organismal process
GO:0001933	16515	387	3	1	2003	1	4	false	0.19321018472299856	0.6342105263157938	0.0	negative regulation of protein phosphorylation
GO:0052547	16515	399	3	1	2049	1	3	false	0.19472913616408566	0.6342105263157938	0.0	regulation of peptidase activity
GO:1901699	16515	613	3	1	3146	1	2	false	0.19485060394169879	0.6342105263157938	0.0	cellular response to nitrogen compound
GO:0030162	16515	660	3	1	3385	1	2	false	0.19497784342713625	0.6342105263157938	0.0	regulation of proteolysis
GO:0097193	16515	268	3	1	2604	2	2	false	0.19528040728070759	0.6342105263157938	0.0	intrinsic apoptotic signaling pathway
GO:0034645	16515	3359	3	2	7536	2	3	false	0.19863992803618946	0.6342105263157938	0.0	cellular macromolecule biosynthetic process
GO:0060089	16515	856	3	1	11969	3	1	false	0.19959101320738645	0.6342105263157938	0.0	molecular transducer activity
GO:0010948	16515	303	3	1	1498	1	3	false	0.2022696929237713	0.6342105263157938	0.0	negative regulation of cell cycle process
GO:0007420	16515	659	3	1	3235	1	3	false	0.20370942813013165	0.6342105263157938	0.0	brain development
GO:0071383	16515	230	3	1	1123	1	4	false	0.20480854853069227	0.6342105263157938	1.8266029166835424E-246	cellular response to steroid hormone stimulus
GO:2000117	16515	87	3	1	423	1	3	false	0.20567375886523917	0.6342105263157938	9.236000318295579E-93	negative regulation of cysteine-type endopeptidase activity
GO:0051254	16515	913	3	1	4433	1	4	false	0.20595533498718693	0.6342105263157938	0.0	positive regulation of RNA metabolic process
GO:0051716	16515	5952	3	2	13037	2	2	false	0.20841590353394612	0.6342105263157938	0.0	cellular response to stimulus
GO:0071417	16515	559	3	1	2670	1	4	false	0.2093632958804389	0.6342105263157938	0.0	cellular response to organonitrogen compound
GO:0022402	16515	1438	3	1	12841	2	2	false	0.21143718972495448	0.6342105263157938	0.0	cell cycle process
GO:0008233	16515	1074	3	1	5075	1	3	false	0.21162561576334948	0.6342105263157938	0.0	peptidase activity
GO:0006979	16515	409	3	1	3575	2	1	false	0.21575089711541973	0.6342105263157938	0.0	response to oxidative stress
GO:0007417	16515	893	3	1	4127	1	2	false	0.21637993699987298	0.6342105263157938	0.0	central nervous system development
GO:0016538	16515	46	3	1	212	1	2	false	0.2169811320754646	0.6342105263157938	1.0466208389531854E-47	cyclin-dependent protein serine/threonine kinase regulator activity
GO:0043066	16515	795	3	2	1702	2	3	false	0.21803376875845043	0.6342105263157938	0.0	negative regulation of apoptotic process
GO:0008283	16515	1612	3	1	13878	2	1	false	0.21882552995766183	0.6342105263157938	0.0	cell population proliferation
GO:0097153	16515	206	3	1	1765	2	2	false	0.21986407405245706	0.6342105263157938	2.130987757670256E-275	cysteine-type endopeptidase activity involved in apoptotic process
GO:0045786	16515	563	3	1	4807	2	3	false	0.2205459492115962	0.6342105263157938	0.0	negative regulation of cell cycle
GO:2001243	16515	93	3	1	786	2	4	false	0.22277434725535816	0.6342105263157938	1.78363792351462E-123	negative regulation of intrinsic apoptotic signaling pathway
GO:0010563	16515	514	3	1	4325	2	3	false	0.22358819975055305	0.6342105263157938	0.0	negative regulation of phosphorus metabolic process
GO:0040011	16515	1650	3	1	13878	2	1	false	0.22365837764041085	0.6342105263157938	0.0	locomotion
GO:0071496	16515	292	3	1	2447	2	1	false	0.22446294810500056	0.6342105263157938	0.0	cellular response to external stimulus
GO:0007049	16515	1553	3	1	12841	2	1	false	0.22726309152239643	0.6342105263157938	0.0	cell cycle
GO:0090304	16515	3833	3	2	8019	2	2	false	0.2284431048964872	0.6342105263157938	0.0	nucleic acid metabolic process
GO:0009636	16515	467	3	1	3829	2	1	false	0.22908068627582145	0.6342105263157938	0.0	response to toxic substance
GO:0045893	16515	564	3	1	2440	1	4	false	0.23114754098389434	0.6342105263157938	0.0	positive regulation of transcription, DNA-templated
GO:0071840	16515	6683	3	2	13878	2	1	false	0.23187581903376142	0.6342105263157938	0.0	cellular component organization or biogenesis
GO:0051402	16515	216	3	1	1748	2	2	false	0.23193208625723094	0.6342105263157938	4.303957424512584E-283	neuron apoptotic process
GO:0006914	16515	485	3	1	2055	1	2	false	0.23600973235995804	0.6342105263157938	0.0	autophagy
GO:0009713	16515	17	3	1	72	1	2	false	0.23611111111111072	0.6342105263157938	7.374852615070816E-17	catechol-containing compound biosynthetic process
GO:0044092	16515	1033	3	1	11969	3	2	false	0.23723348423025514	0.6342105263157938	0.0	negative regulation of molecular function
GO:0051726	16515	1069	3	1	8439	2	2	false	0.23731441800505884	0.6342105263157938	0.0	regulation of cell cycle
GO:0006950	16515	3575	3	2	7281	2	1	false	0.24105058174855246	0.6342105263157938	0.0	response to stress
GO:0045930	16515	292	3	1	1209	1	3	false	0.24152191894128539	0.6342105263157938	2.0089172297152493E-289	negative regulation of mitotic cell cycle
GO:0048285	16515	1165	3	1	4814	1	1	false	0.2420024927300415	0.6342105263157938	0.0	organelle fission
GO:0051338	16515	966	3	1	3980	1	2	false	0.2427135678391271	0.6342105263157938	0.0	regulation of transferase activity
GO:0006139	16515	4384	3	2	8848	2	5	false	0.24547138607482588	0.6342105263157938	0.0	nucleobase-containing compound metabolic process
GO:0051674	16515	1451	3	1	5875	1	1	false	0.2469787234045152	0.6342105263157938	0.0	localization of cell
GO:0032870	16515	641	3	1	2591	1	3	false	0.2473948282516928	0.6342105263157938	0.0	cellular response to hormone stimulus
GO:0006259	16515	942	3	1	7103	2	2	false	0.2476681669118836	0.6342105263157938	0.0	DNA metabolic process
GO:0004857	16515	323	3	1	1298	1	2	false	0.24884437596302209	0.6342105263157938	2.056087727E-315	enzyme inhibitor activity
GO:0042416	16515	10	3	1	40	1	2	false	0.2500000000000017	0.6342105263157938	1.1797175484382164E-9	dopamine biosynthetic process
GO:0032989	16515	1057	3	1	7814	2	3	false	0.2522570472547453	0.636585846998886	0.0	cellular component morphogenesis
GO:0009058	16515	4757	3	2	9406	2	1	false	0.2557473975415584	0.6386704258640444	0.0	biosynthetic process
GO:0016043	16515	6509	3	2	12854	2	2	false	0.256400585566798	0.6386704258640444	0.0	cellular component organization
GO:0008285	16515	631	3	1	4571	2	3	false	0.25705822119839133	0.6386704258640444	0.0	negative regulation of cell population proliferation
GO:0046483	16515	4528	3	2	8863	2	1	false	0.2609783119283883	0.6404836842142869	0.0	heterocycle metabolic process
GO:0051171	16515	4412	3	2	8635	2	2	false	0.26103465930102876	0.6404836842142869	0.0	regulation of nitrogen compound metabolic process
GO:0005515	16515	5904	3	3	9221	3	1	false	0.26243731096287665	0.6404836842142869	0.0	protein binding
GO:0043523	16515	193	3	1	1361	2	3	false	0.26359510740383774	0.6404836842142869	1.63585746462904E-240	regulation of neuron apoptotic process
GO:0080090	16515	4581	3	2	8908	2	2	false	0.26443206049511014	0.6404836842142869	0.0	regulation of primary metabolic process
GO:0006725	16515	4570	3	2	8863	2	1	false	0.2658427758868606	0.6406810898873342	0.0	cellular aromatic compound metabolic process
GO:0044249	16515	4600	3	2	8896	2	2	false	0.26735020078451593	0.641108441682272	0.0	cellular biosynthetic process
GO:1901576	16515	4681	3	2	9027	2	2	false	0.2688720896889488	0.6415660753964025	0.0	organic substance biosynthetic process
GO:1902807	16515	103	3	1	375	1	3	false	0.2746666666666504	0.6486792224130083	3.9757212268462355E-95	negative regulation of cell cycle G1/S phase transition
GO:0050896	16515	7281	3	2	13878	2	1	false	0.2752326419439924	0.6486792224130083	0.0	response to stimulus
GO:0042221	16515	3829	3	2	7281	2	1	false	0.2765253082305677	0.6486792224130083	0.0	response to chemical
GO:0043524	16515	137	3	1	899	2	4	false	0.281703749030722	0.6486792224130083	6.057065322649531E-166	negative regulation of neuron apoptotic process
GO:1901360	16515	4777	3	2	8995	2	1	false	0.28201064930711245	0.6486792224130083	0.0	organic cyclic compound metabolic process
GO:0000981	16515	603	3	1	2123	1	4	false	0.28403203014610584	0.6486792224130083	0.0	DNA-binding transcription factor activity, RNA polymerase II-specific
GO:0198738	16515	481	3	1	1687	1	1	false	0.2851215174868605	0.6486792224130083	0.0	cell-cell signaling by wnt
GO:0043281	16515	202	3	1	1304	2	3	false	0.28591993935661253	0.6486792224130083	2.2830555385091596E-243	regulation of cysteine-type endopeptidase activity involved in apoptotic process
GO:0018130	16515	3081	3	2	5741	2	2	false	0.2879671681239359	0.6486792224130083	0.0	heterocycle biosynthetic process
GO:0051336	16515	1199	3	1	4153	1	2	false	0.28870695882452857	0.6486792224130083	0.0	regulation of hydrolase activity
GO:0019438	16515	3096	3	2	5759	2	2	false	0.2889634183881696	0.6486792224130083	0.0	aromatic compound biosynthetic process
GO:0008134	16515	635	3	1	5904	3	1	false	0.2892465997754544	0.6486792224130083	0.0	transcription factor binding
GO:2000134	16515	101	3	1	349	1	4	false	0.2893982808023209	0.6486792224130083	1.3863276853585867E-90	negative regulation of G1/S transition of mitotic cell cycle
GO:0009966	16515	2880	3	2	5336	2	4	false	0.2912620540726277	0.6486792224130083	0.0	regulation of signal transduction
GO:0019904	16515	644	3	1	5904	3	1	false	0.2928831934760967	0.6486792224130083	0.0	protein domain specific binding
GO:0006928	16515	2076	3	1	12841	2	1	false	0.2972127829431051	0.6486792224130083	0.0	movement of cell or subcellular component
GO:2000045	16515	147	3	1	494	1	3	false	0.29757085020250057	0.6486792224130083	6.240081914662214E-130	regulation of G1/S transition of mitotic cell cycle
GO:0042127	16515	1354	3	1	8277	2	2	false	0.30042788622513894	0.6486792224130083	0.0	regulation of cell population proliferation
GO:1902680	16515	819	3	1	2724	1	5	false	0.30066079295172277	0.6486792224130083	0.0	positive regulation of RNA biosynthetic process
GO:1901362	16515	3230	3	2	5889	2	2	false	0.3007884887628265	0.6486792224130083	0.0	organic cyclic compound biosynthetic process
GO:0001216	16515	400	3	1	1325	1	2	false	0.3018867924526494	0.6486792224130083	0.0	DNA-binding transcription activator activity
GO:0051248	16515	992	3	1	6003	2	4	false	0.30321660229407227	0.6486792224130083	0.0	negative regulation of protein metabolic process
GO:0034641	16515	5039	3	2	9147	2	2	false	0.30345384546731813	0.6486792224130083	0.0	cellular nitrogen compound metabolic process
GO:1901653	16515	352	3	1	1149	1	3	false	0.30635335073972925	0.6486792224130083	1.3509331961443792E-306	cellular response to peptide
GO:0070997	16515	322	3	1	1921	2	1	false	0.30721792035418743	0.6486792224130083	0.0	neuron death
GO:0008344	16515	67	3	1	217	1	2	false	0.30875576036864316	0.6486792224130083	9.582882217131761E-58	adult locomotory behavior
GO:0010951	16515	211	3	1	679	1	3	false	0.31075110456557814	0.6486792224130083	5.491554832426463E-182	negative regulation of endopeptidase activity
GO:0050790	16515	2225	3	1	7147	1	2	false	0.31131943472872503	0.6486792224130083	0.0	regulation of catalytic activity
GO:0006508	16515	1639	3	1	5250	1	1	false	0.3121904761908783	0.6486792224130083	0.0	proteolysis
GO:0004672	16515	1176	3	1	3759	1	4	false	0.3128491620111756	0.6486792224130083	0.0	protein kinase activity
GO:0032269	16515	939	3	1	5476	2	4	false	0.31357315108346673	0.6486792224130083	0.0	negative regulation of cellular protein metabolic process
GO:1902806	16515	162	3	1	512	1	2	false	0.3164062499999563	0.6517427884614485	4.370493329424481E-138	regulation of cell cycle G1/S phase transition
GO:0004197	16515	301	3	1	945	1	2	false	0.31851851851855817	0.6531913269205989	5.535961486480572E-256	cysteine-type endopeptidase activity
GO:0045944	16515	497	3	1	1554	1	3	false	0.31981981982004426	0.6531913269205989	0.0	positive regulation of transcription by RNA polymerase II
GO:0007626	16515	172	3	1	528	1	1	false	0.32575757575752823	0.6625111878275468	5.103719227809163E-144	locomotory behavior
GO:0045892	16515	874	3	1	2657	1	5	false	0.32894241625948895	0.6661774984750994	0.0	negative regulation of transcription, DNA-templated
GO:0060255	16515	4602	3	2	7947	2	2	false	0.3353104387060816	0.6762327675997127	0.0	regulation of macromolecule metabolic process
GO:0000904	16515	692	3	1	2048	1	2	false	0.33789062500004996	0.6785970052084337	0.0	cell morphogenesis involved in differentiation
GO:1902532	16515	532	3	1	2835	2	3	false	0.34014828754810317	0.6802965750962064	0.0	negative regulation of intracellular signal transduction
GO:0098772	16515	1567	3	1	11969	3	2	false	0.3436121302143337	0.6815220969583031	0.0	molecular function regulator
GO:0030234	16515	928	3	1	2684	1	2	false	0.3457526080482335	0.6815220969583031	0.0	enzyme regulator activity
GO:0140110	16515	1582	3	1	11969	3	1	false	0.3464479033894273	0.6815220969583031	0.0	transcription regulator activity
GO:1903508	16515	819	3	1	2359	1	3	false	0.34718100890243003	0.6815220969583031	0.0	positive regulation of nucleic acid-templated transcription
GO:0046982	16515	280	3	1	799	1	1	false	0.3504380475594878	0.6815220969583031	5.893370673055447E-224	protein heterodimerization activity
GO:1901991	16515	217	3	1	617	1	4	false	0.3517017828200566	0.6815220969583031	5.049151285431791E-173	negative regulation of mitotic cell cycle phase transition
GO:0050954	16515	137	3	1	388	1	1	false	0.3530927835051819	0.6815220969583031	9.021911403626958E-109	sensory perception of mechanical stimulus
GO:0046983	16515	799	3	1	5904	3	1	false	0.35358169922655314	0.6815220969583031	0.0	protein dimerization activity
GO:1901215	16515	195	3	1	990	2	3	false	0.3553022643012758	0.6815220969583031	1.4670388516124116E-212	negative regulation of neuron death
GO:0071407	16515	516	3	1	2614	2	2	false	0.35589166169464825	0.6815220969583031	0.0	cellular response to organic cyclic compound
GO:0048858	16515	618	3	1	1730	1	3	false	0.3572254335257796	0.6815220969583031	0.0	cell projection morphogenesis
GO:0005694	16515	1624	3	1	4526	1	1	false	0.3588157313308635	0.6815220969583031	0.0	chromosome
GO:0031974	16515	3948	3	1	10934	1	1	false	0.36107554417561966	0.6815220969583031	0.0	membrane-enclosed lumen
GO:0045935	16515	1094	3	1	5450	2	4	false	0.3612032171529813	0.6815220969583031	0.0	positive regulation of nucleobase-containing compound metabolic process
GO:1901988	16515	231	3	1	637	1	3	false	0.36263736263730784	0.6815220969583031	2.0063043378946286E-180	negative regulation of cell cycle phase transition
GO:0019900	16515	786	3	1	2163	1	1	false	0.36338418862714505	0.6815220969583031	0.0	kinase binding
GO:1902679	16515	954	3	1	2613	1	5	false	0.3650975889776049	0.6820815421984712	0.0	negative regulation of RNA biosynthetic process
GO:1901214	16515	294	3	1	1434	2	2	false	0.36812200171140824	0.6850764665054007	4.5470917E-315	regulation of neuron death
GO:0009719	16515	1513	3	1	7281	2	1	false	0.3724435569900354	0.6883637393974298	0.0	response to endogenous stimulus
GO:0034654	16515	3033	3	2	4963	2	5	false	0.3734225773736057	0.6883637393974298	0.0	nucleobase-containing compound biosynthetic process
GO:0071396	16515	543	3	1	2592	2	2	false	0.37515902625910075	0.6883637393974298	0.0	cellular response to lipid
GO:0030182	16515	1250	3	1	3328	1	2	false	0.37560096153843164	0.6883637393974298	0.0	neuron differentiation
GO:0071375	16515	297	3	1	785	1	3	false	0.378343949044563	0.6891055933206336	2.613672664187581E-225	cellular response to peptide hormone stimulus
GO:0048468	16515	1897	3	1	5006	1	3	false	0.3789452656821435	0.6891055933206336	0.0	cell development
GO:1901566	16515	1676	3	1	7864	2	2	false	0.38084606050601877	0.6891055933206336	0.0	organonitrogen compound biosynthetic process
GO:0031328	16515	1186	3	1	5530	2	4	false	0.3829676631862758	0.6891055933206336	0.0	positive regulation of cellular biosynthetic process
GO:0009891	16515	1233	3	1	5739	2	3	false	0.3835622678178662	0.6891055933206336	0.0	positive regulation of biosynthetic process
GO:0035556	16515	2462	3	1	11378	2	2	false	0.38595850583595853	0.6891055933206336	0.0	intracellular signal transduction
GO:0033273	16515	74	3	1	191	1	1	false	0.38743455497384316	0.6891055933206336	7.102494269151887E-55	response to vitamin
GO:0022008	16515	1450	3	1	3721	1	2	false	0.3896801934959465	0.6891055933206336	0.0	neurogenesis
GO:0031399	16515	1687	3	1	4320	1	2	false	0.39050925925843455	0.6891055933206336	0.0	regulation of protein modification process
GO:0035326	16515	590	3	1	1506	1	1	false	0.391766268260459	0.6891055933206336	0.0	cis-regulatory region binding
GO:0045934	16515	1121	3	1	5079	2	4	false	0.3927452357500331	0.6891055933206336	0.0	negative regulation of nucleobase-containing compound metabolic process
GO:0051128	16515	2242	3	1	10141	2	2	false	0.39330487463680897	0.6891055933206336	0.0	regulation of cellular component organization
GO:0009890	16515	1224	3	1	5516	2	3	false	0.3945915845570433	0.6891055933206336	0.0	negative regulation of biosynthetic process
GO:0030030	16515	1456	3	1	6509	2	1	false	0.397369893868878	0.691452306298914	0.0	cell projection organization
GO:0044770	16515	577	3	1	1438	1	1	false	0.4012517385259689	0.6936831608791052	0.0	cell cycle phase transition
GO:0050794	16515	8239	3	2	12995	2	2	false	0.401954730578933	0.6936831608791052	0.0	regulation of cellular process
GO:0044271	16515	3707	3	2	5830	2	2	false	0.4042642998397553	0.6936831608791052	0.0	cellular nitrogen compound biosynthetic process
GO:1903507	16515	954	3	1	2359	1	3	false	0.4044086477324244	0.6936831608791052	0.0	negative regulation of nucleic acid-templated transcription
GO:0031327	16515	1201	3	1	5235	2	4	false	0.40623620665384347	0.6941949452367465	0.0	negative regulation of cellular biosynthetic process
GO:0044248	16515	2055	3	1	8923	2	2	false	0.40758748859335947	0.6941949452367465	0.0	cellular catabolic process
GO:0042493	16515	892	3	1	3829	2	1	false	0.411694779404208	0.6957406203879973	0.0	response to drug
GO:0000987	16515	585	3	1	1418	1	2	false	0.41255289139610724	0.6957406203879973	0.0	cis-regulatory region sequence-specific DNA binding
GO:0050789	16515	8917	3	2	13878	2	2	false	0.41282534736715193	0.6957406203879973	0.0	regulation of biological process
GO:0043434	16515	409	3	1	979	1	2	false	0.41777323799789234	0.701626134895415	4.517083471812399E-288	response to peptide hormone
GO:0010557	16515	1109	3	1	4648	2	4	false	0.4203049401304097	0.703427017857144	0.0	positive regulation of macromolecule biosynthetic process
GO:0080134	16515	1277	3	1	5300	2	2	false	0.4238675862633964	0.7044381093500688	0.0	regulation of response to stress
GO:0048545	16515	358	3	1	1482	2	3	false	0.4249007445639591	0.7044381093500688	0.0	response to steroid hormone
GO:0043233	16515	3948	3	1	9283	1	2	false	0.42529354734620334	0.7044381093500688	0.0	organelle lumen
GO:0000228	16515	1287	3	1	3007	1	2	false	0.4280013302296901	0.7046882384582993	0.0	nuclear chromosome
GO:0000082	16515	238	3	1	554	1	2	false	0.4296028880867129	0.7046882384582993	1.2237496054440712E-163	G1/S transition of mitotic cell cycle
GO:0006281	16515	517	3	1	1201	1	2	false	0.4304746044962485	0.7046882384582993	0.0	DNA repair
GO:0003008	16515	1482	3	1	6028	2	1	false	0.4312925940771749	0.7046882384582993	0.0	system process
GO:0009056	16515	2357	3	1	9406	2	1	false	0.43839672506740646	0.7075370924024558	0.0	catabolic process
GO:0070013	16515	3948	3	1	9004	1	2	false	0.4384717903129156	0.7075370924024558	0.0	intracellular organelle lumen
GO:0044843	16515	255	3	1	577	1	1	false	0.4419410745233664	0.7075370924024558	2.9838992666345077E-171	cell cycle G1/S phase transition
GO:0043549	16515	879	3	1	1984	1	3	false	0.44304435483874477	0.7075370924024558	0.0	regulation of kinase activity
GO:0051253	16515	1028	3	1	4032	2	4	false	0.4449629951202879	0.7075370924024558	0.0	negative regulation of RNA metabolic process
GO:0071900	16515	482	3	1	1083	1	2	false	0.4450600184672408	0.7075370924024558	2.77E-322	regulation of protein serine/threonine kinase activity
GO:0016740	16515	2841	3	1	6357	1	1	false	0.4469089193007851	0.7075370924024558	0.0	transferase activity
GO:0010564	16515	696	3	1	1553	1	2	false	0.44816484224120373	0.7075370924024558	0.0	regulation of cell cycle process
GO:0009653	16515	2361	3	1	5265	1	2	false	0.448433048434521	0.7075370924024558	0.0	anatomical structure morphogenesis
GO:0006468	16515	1849	3	1	4070	1	2	false	0.45429975429954694	0.7075370924024558	0.0	protein phosphorylation
GO:0042053	16515	16	3	1	35	1	2	false	0.4571428571428584	0.7075370924024558	2.4630972913946807E-10	regulation of dopamine metabolic process
GO:0005488	16515	9221	3	3	11969	3	1	false	0.4572229480303556	0.7075370924024558	0.0	binding
GO:1901698	16515	1008	3	1	3829	2	1	false	0.457256165001812	0.7075370924024558	0.0	response to nitrogen compound
GO:0010558	16515	1157	3	1	4394	2	4	false	0.4573373185127088	0.7075370924024558	0.0	negative regulation of macromolecule biosynthetic process
GO:0045859	16515	785	3	1	1710	1	3	false	0.4590643274851701	0.7075370924024558	0.0	regulation of protein kinase activity
GO:0008152	16515	9406	3	2	13878	2	1	false	0.4593474426524375	0.7075370924024558	0.0	metabolic process
GO:0005634	16515	3375	3	1	7335	1	1	false	0.46012269938630634	0.7075370924024558	0.0	nucleus
GO:0044237	16515	8863	3	2	13059	2	2	false	0.4606020948724073	0.7075370924024558	0.0	cellular metabolic process
GO:0043067	16515	1303	3	2	1919	2	2	false	0.4609266535567865	0.7075370924024558	0.0	regulation of programmed cell death
GO:0031325	16515	2641	3	1	9799	2	4	false	0.46641511527881546	0.7089410374368618	0.0	positive regulation of cellular metabolic process
GO:0048869	16515	3513	3	1	13027	2	2	false	0.4666342097695012	0.7089410374368618	0.0	cellular developmental process
GO:0007346	16515	635	3	1	1360	1	2	false	0.4669117647059298	0.7089410374368618	0.0	regulation of mitotic cell cycle
GO:0009893	16515	2828	3	1	10458	2	3	false	0.4677245848649835	0.7089410374368618	0.0	positive regulation of metabolic process
GO:1901564	16515	6170	3	2	9003	2	2	false	0.4696492958551283	0.7096268357434855	0.0	organonitrogen compound metabolic process
GO:0048667	16515	545	3	1	1154	1	2	false	0.4722703639515174	0.710483805830265	0.0	cell morphogenesis involved in neuron differentiation
GO:0007600	16515	388	3	1	817	1	1	false	0.4749082007343043	0.710483805830265	1.1461051024118381E-244	sensory perception
GO:0051239	16515	2782	3	1	10089	2	2	false	0.47547574013626226	0.710483805830265	0.0	regulation of multicellular organismal process
GO:0065007	16515	9584	3	2	13878	2	1	false	0.4768983520948942	0.710483805830265	0.0	biological regulation
GO:0007399	16515	1971	3	1	4127	1	1	false	0.4775866246659873	0.710483805830265	0.0	nervous system development
GO:0140096	16515	3053	3	1	6357	1	1	false	0.4802579833254222	0.7122595321933953	0.0	catalytic activity, acting on a protein
GO:0051174	16515	1639	3	1	5798	2	2	false	0.4854922819014073	0.716482151176969	0.0	regulation of phosphorus metabolic process
GO:0043228	16515	4536	3	1	9283	1	1	false	0.48863513950224124	0.716482151176969	0.0	non-membrane-bounded organelle
GO:0005102	16515	1183	3	1	5904	3	1	false	0.48878023164255985	0.716482151176969	0.0	signaling receptor binding
GO:0009411	16515	134	3	1	274	1	1	false	0.48905109489050375	0.716482151176969	7.303673315893095E-82	response to UV
GO:1901990	16515	396	3	1	792	1	3	false	0.4999999999999138	0.7280966767372002	1.354574985302177E-237	regulation of mitotic cell cycle phase transition
GO:2000116	16515	224	3	1	448	1	2	false	0.5000000000000275	0.7280966767372002	3.651768513319454E-134	regulation of cysteine-type endopeptidase activity
GO:0043232	16515	4526	3	1	9010	1	2	false	0.5023307436177219	0.7282081341849982	0.0	intracellular non-membrane-bounded organelle
GO:0051173	16515	2492	3	1	8444	2	3	false	0.5031699462235064	0.7282081341849982	0.0	positive regulation of nitrogen compound metabolic process
GO:1901652	16515	482	3	1	1628	2	2	false	0.504608956053505	0.7282081341849982	0.0	response to peptide
GO:0035257	16515	152	3	1	300	1	2	false	0.5066666666666704	0.7289950248756273	1.0952841067871731E-89	nuclear hormone receptor binding
GO:0016607	16515	385	3	1	754	1	1	false	0.5106100795757044	0.7302283218813461	4.304345065343082E-226	nuclear speck
GO:0000122	16515	807	3	1	1574	1	3	false	0.5127064803044966	0.7302283218813461	0.0	negative regulation of transcription by RNA polymerase II
GO:1901987	16515	426	3	1	830	1	2	false	0.5132530120479899	0.7302283218813461	6.750273269018629E-249	regulation of cell cycle phase transition
GO:2000113	16515	1054	3	1	3468	2	4	false	0.5155358364856988	0.7302283218813461	0.0	negative regulation of cellular macromolecule biosynthetic process
GO:0048666	16515	1027	3	1	1990	1	2	false	0.5160804020101041	0.7302283218813461	0.0	neuron development
GO:0044260	16515	6589	3	2	9167	2	2	false	0.516613812783276	0.7302283218813461	0.0	cellular macromolecule metabolic process
GO:0061564	16515	477	3	1	915	1	1	false	0.5213114754098666	0.7329468279806892	3.141381716105017E-274	axon development
GO:0009725	16515	915	3	1	2964	2	2	false	0.5221824909370321	0.7329468279806892	0.0	response to hormone
GO:0009712	16515	49	3	1	93	1	1	false	0.5268817204300944	0.7329468279806892	1.3978361161962094E-27	catechol-containing compound metabolic process
GO:0016787	16515	3358	3	1	6357	1	1	false	0.5282365895857171	0.7329468279806892	0.0	hydrolase activity
GO:0044772	16515	540	3	1	1022	1	2	false	0.5283757338553855	0.7329468279806892	4.620391845093913E-306	mitotic cell cycle phase transition
GO:0003700	16515	1187	3	1	2246	1	3	false	0.5284951024046584	0.7329468279806892	0.0	DNA-binding transcription factor activity
GO:0010243	16515	931	3	1	2967	2	2	false	0.5291815272557673	0.7329468279806892	0.0	response to organonitrogen compound
GO:0052548	16515	372	3	1	700	1	2	false	0.5314285714285412	0.7339500613998764	2.511143867980143E-209	regulation of endopeptidase activity
GO:0010629	16515	1372	3	1	4323	2	3	false	0.5340694067417849	0.7354898687129724	0.0	negative regulation of gene expression
GO:1901701	16515	1030	3	1	3209	2	2	false	0.538989275021452	0.7401505144169226	0.0	cellular response to oxygen-containing compound
GO:0007267	16515	1687	3	1	5153	2	2	false	0.5476279119758475	0.7413796184543744	0.0	cell-cell signaling
GO:0019220	16515	1639	3	1	2991	1	2	false	0.547977265128627	0.7413796184543744	0.0	regulation of phosphate metabolic process
GO:0070482	16515	366	3	1	1117	2	1	false	0.5481608763874999	0.7413796184543744	5.741351106841539E-306	response to oxygen levels
GO:0001012	16515	829	3	1	1506	1	1	false	0.5504648074372095	0.7413796184543744	0.0	RNA polymerase II regulatory region DNA binding
GO:0140297	16515	350	3	1	635	1	1	false	0.5511811023620958	0.7413796184543744	6.174730174088627E-189	DNA-binding transcription factor binding
GO:0050877	16515	817	3	1	1482	1	1	false	0.5512820512820672	0.7413796184543744	0.0	nervous system process
GO:0003674	16515	11969	3	3	14589	3	1	false	0.5521759367843886	0.7413796184543744	0.0	molecular_function
GO:0010604	16515	2560	3	1	7739	2	3	false	0.5521893838695444	0.7413796184543744	0.0	positive regulation of macromolecule metabolic process
GO:0006793	16515	3009	3	1	8863	2	1	false	0.563766767598372	0.7536933106253476	0.0	phosphorus metabolic process
GO:0046914	16515	976	3	1	1729	1	1	false	0.564488143435167	0.7536933106253476	0.0	transition metal ion binding
GO:0042981	16515	1289	3	2	1705	2	2	false	0.5714454862108885	0.7608749291537246	0.0	regulation of apoptotic process
GO:0016772	16515	1632	3	1	2841	1	1	false	0.5744456177411846	0.7621155822596065	0.0	transferase activity, transferring phosphorus-containing groups
GO:0001228	16515	400	3	1	695	1	3	false	0.575539568345429	0.7621155822596065	5.704947819507745E-205	DNA-binding transcription activator activity, RNA polymerase II-specific
GO:0000977	16515	822	3	1	1421	1	2	false	0.5784658691056865	0.762770667769942	0.0	RNA polymerase II regulatory region sequence-specific DNA binding
GO:0001932	16515	1331	3	1	2298	1	3	false	0.5791993037423211	0.762770667769942	0.0	regulation of protein phosphorylation
GO:0006355	16515	1873	3	1	3216	1	4	false	0.5824004975125974	0.7648965662154548	0.0	regulation of transcription, DNA-templated
GO:0065009	16515	3314	3	1	13061	3	2	false	0.5844247371006234	0.7654693567459252	0.0	regulation of molecular function
GO:0048522	16515	4621	3	1	12886	2	3	false	0.5886318945909153	0.7672527191296602	0.0	positive regulation of cellular process
GO:0009314	16515	401	3	1	1117	2	1	false	0.5893217559838556	0.7672527191296602	8.0802252E-316	response to radiation
GO:0016301	16515	1426	3	1	2396	1	2	false	0.5951585976633993	0.7672527191296602	0.0	kinase activity
GO:0016236	16515	289	3	1	485	1	1	false	0.5958762886596303	0.7672527191296602	2.1377386003569152E-141	macroautophagy
GO:0010033	16515	2958	3	2	3829	2	1	false	0.5967496854130652	0.7672527191296602	0.0	response to organic substance
GO:0031175	16515	915	3	1	1533	1	2	false	0.5968688845399999	0.7672527191296602	0.0	neuron projection development
GO:0008234	16515	622	3	1	1042	1	1	false	0.5969289827253581	0.7672527191296602	3.040490279962583E-304	cysteine-type peptidase activity
GO:0035258	16515	91	3	1	152	1	1	false	0.5986842105262911	0.7674622060470008	5.233207083504581E-44	steroid hormone receptor binding
GO:0032990	16515	638	3	1	1057	1	1	false	0.6035950804161297	0.7717051160757945	2.1711294386699665E-307	cell part morphogenesis
GO:0051246	16515	2575	3	1	6895	2	4	false	0.6074803514880215	0.7735581865057182	0.0	regulation of protein metabolic process
GO:0032268	16515	2427	3	1	6488	2	3	false	0.6082542586839568	0.7735581865057182	0.0	regulation of cellular protein metabolic process
GO:0001067	16515	1507	3	1	2455	1	1	false	0.6138492871691265	0.7755453264886881	0.0	regulatory region nucleic acid binding
GO:0032502	16515	5265	3	1	13878	2	1	false	0.6148445949070811	0.7755453264886881	0.0	developmental process
GO:0048518	16515	5275	3	1	13878	2	2	false	0.6157384858932995	0.7755453264886881	0.0	positive regulation of biological process
GO:0034599	16515	273	3	1	443	1	2	false	0.6162528216704721	0.7755453264886881	2.00136442996212E-127	cellular response to oxidative stress
GO:0031981	16515	2789	3	1	4497	1	2	false	0.6201912386041649	0.7784692109562695	0.0	nuclear lumen
GO:0043169	16515	1836	3	1	2941	1	1	false	0.6242774566465132	0.779809690306245	0.0	cation binding
GO:0006357	16515	1292	3	1	2065	1	2	false	0.6256658595646695	0.779809690306245	0.0	regulation of transcription by RNA polymerase II
GO:0042325	16515	1477	3	1	2359	1	2	false	0.6261127596442257	0.779809690306245	0.0	regulation of phosphorylation
GO:0032991	16515	4639	3	1	11845	2	1	false	0.6299207126241301	0.7825303698062647	0.0	protein-containing complex
GO:0060070	16515	305	3	1	480	1	1	false	0.635416666666655	0.7873286203941586	4.674163589846908E-136	canonical Wnt signaling pathway
GO:0000278	16515	993	3	1	1553	1	2	false	0.6394075981974756	0.790242211105598	0.0	mitotic cell cycle
GO:0043401	16515	170	3	1	263	1	2	false	0.6463878326995791	0.7953405930510308	1.2187410047770801E-73	steroid hormone mediated signaling pathway
GO:0004175	16515	674	3	1	1042	1	1	false	0.646833013435693	0.7953405930510308	5.225545316484879E-293	endopeptidase activity
GO:0048513	16515	3125	3	1	4812	1	2	false	0.6494181213633105	0.7964873651326098	0.0	animal organ development
GO:0048812	16515	604	3	1	927	1	2	false	0.6515641855448621	0.7970912117579277	1.979770327319711E-259	neuron projection morphogenesis
GO:0019219	16515	2640	3	1	6350	2	4	false	0.6586878955450326	0.8034441532165821	0.0	regulation of nucleobase-containing compound metabolic process
GO:0007409	16515	435	3	1	659	1	3	false	0.6600910470410094	0.8034441532165821	1.0891818025309468E-182	axonogenesis
GO:0006974	16515	813	3	1	1926	2	1	false	0.6661795525346995	0.8078776450876832	0.0	cellular response to DNA damage stimulus
GO:0051179	16515	5875	3	1	13878	2	1	false	0.6674714852900016	0.8078776450876832	0.0	localization
GO:2001141	16515	2128	3	1	3182	1	4	false	0.6687617850414639	0.8078776450876832	0.0	regulation of RNA biosynthetic process
GO:0000978	16515	562	3	1	838	1	2	false	0.670644391408058	0.8081264916467099	7.891714192443514E-230	RNA polymerase II cis-regulatory region sequence-specific DNA binding
GO:0048870	16515	1451	3	1	2148	1	3	false	0.675512104283355	0.8119621802109154	0.0	cell motility
GO:0009889	16515	2875	3	1	6647	2	2	false	0.6780101359163686	0.8129375261484818	0.0	regulation of biosynthetic process
GO:0031326	16515	2783	3	1	6367	2	3	false	0.6831794635377593	0.8142248681338432	0.0	regulation of cellular biosynthetic process
GO:0009416	16515	274	3	1	401	1	1	false	0.683291770573528	0.8142248681338432	4.3097794406991056E-108	response to light stimulus
GO:0043167	16515	2941	3	1	9221	3	1	false	0.6841516008178558	0.8142248681338432	0.0	ion binding
GO:1903047	16515	993	3	1	1438	1	2	false	0.6905424200281071	0.8198065183584916	0.0	mitotic cell cycle process
GO:0004674	16515	817	3	1	1176	1	1	false	0.6947278911564683	0.8206987214302972	2.3066182299E-313	protein serine/threonine kinase activity
GO:0036211	16515	3764	3	1	5415	1	2	false	0.6951061865182656	0.8206987214302972	0.0	protein modification process
GO:0051252	16515	2375	3	1	5290	2	3	false	0.6964020271057917	0.8206987214302972	0.0	regulation of RNA metabolic process
GO:0006366	16515	1511	3	1	2161	1	1	false	0.6992133271631297	0.822002009006411	0.0	transcription by RNA polymerase II
GO:0070887	16515	2939	3	1	6418	2	2	false	0.7061996868390105	0.8281952531785962	0.0	cellular response to chemical stimulus
GO:0043170	16515	7606	3	2	8995	2	1	false	0.7149925038066675	0.8364718127058586	0.0	macromolecule metabolic process
GO:0016922	16515	110	3	1	152	1	1	false	0.7236842105262947	0.8445902892825038	1.7016957491177713E-38	nuclear receptor binding
GO:1901363	16515	3236	3	1	9221	3	1	false	0.7266104032693013	0.8459570395550802	0.0	heterocyclic compound binding
GO:0010467	16515	3646	3	1	7606	2	1	false	0.7289651427426351	0.8466534910890364	0.0	gene expression
GO:0021952	16515	22	3	1	30	1	1	false	0.7333333333333344	0.8469242470344687	1.7085474356838608E-7	central nervous system projection neuron axonogenesis
GO:0010468	16515	2644	3	1	5456	2	2	false	0.7344128580688892	0.8469242470344687	0.0	regulation of gene expression
GO:0010556	16515	2677	3	1	5514	2	3	false	0.7353262881621496	0.8469242470344687	0.0	regulation of macromolecule biosynthetic process
GO:0097159	16515	3307	3	1	9221	3	1	false	0.7362266794760215	0.8469242470344687	0.0	organic cyclic compound binding
GO:0006351	16515	2161	3	1	4421	2	3	false	0.7387346078618655	0.8477859071176648	0.0	transcription, DNA-templated
GO:0016310	16515	2217	3	1	2991	1	1	false	0.7412236710138105	0.8479141616886808	0.0	phosphorylation
GO:0003676	16515	2455	3	1	3307	1	2	false	0.7423646809805463	0.8479141616886808	0.0	nucleic acid binding
GO:0019899	16515	2163	3	1	5904	3	1	false	0.745670675161396	0.8496767504203141	0.0	enzyme binding
GO:0008270	16515	738	3	1	976	1	1	false	0.7561475409839682	0.8588837635836587	1.1877757905648653E-234	zinc ion binding
GO:0000790	16515	1077	3	1	1422	1	2	false	0.7573839662451605	0.8588837635836587	0.0	nuclear chromatin
GO:0032774	16515	2371	3	1	4657	2	3	false	0.759096438354022	0.8588837635836587	0.0	RNA biosynthetic process
GO:0043412	16515	3949	3	1	7606	2	1	false	0.768859734420933	0.8678931896742148	0.0	macromolecule modification
GO:1902531	16515	1775	3	1	3387	2	2	false	0.7735572463474936	0.8711555905128315	0.0	regulation of intracellular signal transduction
GO:0016055	16515	480	3	1	619	1	2	false	0.7754442649433593	0.8712450715680633	1.7139153157443847E-142	Wnt signaling pathway
GO:0003677	16515	1911	3	1	2455	1	1	false	0.778411405295452	0.8725448775637392	0.0	DNA binding
GO:0016773	16515	1274	3	1	1632	1	1	false	0.78063725490163	0.8727600634821963	0.0	phosphotransferase activity, alcohol group as acceptor
GO:0061629	16515	274	3	1	350	1	1	false	0.7828571428572448	0.8727600634821963	5.604212205537044E-79	RNA polymerase II-specific DNA-binding transcription factor binding
GO:0006807	16515	8339	3	2	9406	2	1	false	0.7859810771650153	0.8727600634821963	0.0	nitrogen compound metabolic process
GO:0043565	16515	1505	3	1	1911	1	1	false	0.7875457875451017	0.8727600634821963	0.0	sequence-specific DNA binding
GO:0044212	16515	1506	3	1	1912	1	2	false	0.7876569037650526	0.8727600634821963	0.0	transcription regulatory region DNA binding
GO:0005622	16515	10525	3	2	11845	2	1	false	0.7895315334192725	0.8728307318992875	0.0	intracellular
GO:0003690	16515	1527	3	1	1911	1	1	false	0.7990580847709637	0.8813409539121385	0.0	double-stranded DNA binding
GO:0006464	16515	3764	3	1	4687	1	2	false	0.8030723277178098	0.8837462601826126	0.0	cellular protein modification process
GO:0043227	16515	7507	3	1	9283	1	1	false	0.808682537973074	0.8878929004624639	0.0	membrane-bounded organelle
GO:0007166	16515	2604	3	1	4610	2	1	false	0.81070564099753	0.887909931945717	0.0	cell surface receptor signaling pathway
GO:0043231	16515	7335	3	1	9029	1	2	false	0.812382323626683	0.887909931945717	0.0	intracellular membrane-bounded organelle
GO:0019538	16515	5250	3	1	8935	2	3	false	0.8299343478638259	0.9050415286659821	0.0	protein metabolic process
GO:0071495	16515	1268	3	1	1513	1	1	false	0.8380700594853455	0.9118504936161096	3.6313787365830666E-290	cellular response to endogenous stimulus
GO:0043226	16515	9283	3	1	10934	1	1	false	0.849003109566795	0.9216655378630523	0.0	organelle
GO:0009987	16515	12841	3	2	13878	2	1	false	0.8561333170471993	0.9248011589235812	0.0	cellular process
GO:0044238	16515	8708	3	2	9406	2	1	false	0.8570836107254336	0.9248011589235812	0.0	primary metabolic process
GO:0048731	16515	4127	3	1	4812	1	2	false	0.8576475477984249	0.9248011589235812	0.0	system development
GO:2000112	16515	2359	3	1	3737	2	3	false	0.8640894429714974	0.9296676596255843	0.0	regulation of cellular macromolecule biosynthetic process
GO:0006915	16515	1695	3	2	1819	2	1	false	0.8682734683594677	0.9320886675930143	6.637702222380925E-196	apoptotic process
GO:0140014	16515	993	3	1	1122	1	2	false	0.8850267379677389	0.9475984249758608	3.7397162116333345E-173	mitotic nuclear division
GO:0044267	16515	4687	3	1	7022	2	2	false	0.8894578420404158	0.9475984249758608	0.0	cellular protein metabolic process
GO:0007605	16515	122	3	1	137	1	1	false	0.8905109489051237	0.9475984249758608	2.5760280813614714E-20	sensory perception of sound
GO:0019901	16515	700	3	1	786	1	1	false	0.8905852417304252	0.9475984249758608	2.985224654691716E-117	protein kinase binding
GO:0012501	16515	1819	3	2	1921	2	1	false	0.8965984513273931	0.950173578992807	1.7730777300949983E-172	programmed cell death
GO:0003824	16515	6357	3	1	11969	3	1	false	0.8969480880533758	0.950173578992807	0.0	catalytic activity
GO:1903506	16515	2128	3	1	2359	1	2	false	0.9020771513364592	0.9516679692319047	0.0	regulation of nucleic acid-templated transcription
GO:0007275	16515	4343	3	1	6284	2	2	false	0.904627310640097	0.9516679692319047	0.0	multicellular organism development
GO:0016477	16515	1315	3	1	1451	1	1	false	0.9062715368704692	0.9516679692319047	2.5941692467191015E-195	cell migration
GO:0005575	16515	11845	3	2	14589	3	1	false	0.9071973142816022	0.9516679692319047	0.0	cellular_component
GO:0000902	16515	960	3	1	1057	1	1	false	0.9082308420055522	0.9516679692319047	4.187268842637695E-140	cell morphogenesis
GO:0048856	16515	4812	3	1	5265	1	1	false	0.9139601139625344	0.9541031711254159	0.0	anatomical structure development
GO:0071704	16515	8995	3	2	9406	2	1	false	0.9145138279251911	0.9541031711254159	0.0	organic substance metabolic process
GO:0000976	16515	1415	3	1	1543	1	2	false	0.9170447180812652	0.9544550780116636	6.742013886341853E-191	transcription regulatory region sequence-specific DNA binding
GO:0071310	16515	2428	3	1	3396	2	2	false	0.9188115273805226	0.9544550780116636	0.0	cellular response to organic substance
GO:1990837	16515	1457	3	1	1567	1	2	false	0.9298021697513784	0.9637949372476654	2.7858462114274706E-172	sequence-specific double-stranded DNA binding
GO:0006996	16515	4814	3	1	6509	2	1	false	0.9322169209555884	0.964224368885394	0.0	organelle organization
GO:0036293	16515	343	3	1	366	1	1	false	0.9371584699454184	0.9672599197295325	5.740987225531452E-37	response to decreased oxygen levels
GO:0046872	16515	1729	3	1	1836	1	1	false	0.9417211328980686	0.9698922778992929	1.6689959932889248E-176	metal ion binding
GO:0030154	16515	3328	3	1	3513	1	1	false	0.9473384571602879	0.9735973056530037	6.4067112836E-314	cell differentiation
GO:0048699	16515	1380	3	1	1450	1	1	false	0.9517241379311188	0.9760234776229771	3.2946673344839256E-121	generation of neurons
GO:0000280	16515	1122	3	1	1165	1	1	false	0.9630901287558652	0.985582679533603	1.861771880780646E-79	nuclear division
GO:0070011	16515	1042	3	1	1074	1	1	false	0.9702048417134437	0.9907600290378811	4.27162281241786E-62	peptidase activity, acting on L-amino acid peptides
GO:0043229	16515	9004	3	1	10673	2	2	false	0.9755589388768211	0.9941213711176062	0.0	intracellular organelle
GO:0016070	16515	3298	3	1	3833	2	1	false	0.9805495022610019	0.9968556276201208	0.0	RNA metabolic process
GO:0120036	16515	1437	3	1	1456	1	1	false	0.9869505494513129	0.9968556276201208	1.0870553178834464E-43	plasma membrane bounded cell projection organization
GO:0038023	16515	850	3	1	856	1	1	false	0.9929906542054951	0.9968556276201208	1.862586969397614E-15	signaling receptor activity
GO:0008150	16515	13878	3	2	14589	3	1	false	0.9931147088163584	0.9968556276201208	0.0	biological_process
GO:0006796	16515	2991	3	1	3009	1	1	false	0.9940179461596822	0.9968556276201208	1.6476590431454356E-47	phosphate-containing compound metabolic process
GO:0110165	16515	10934	3	1	11845	2	1	false	0.9940908324389506	0.9968556276201208	0.0	cellular anatomical entity
GO:0097659	16515	2359	3	1	2371	1	1	false	0.9949388443690911	0.9968556276201208	1.5605119001577283E-32	nucleic acid-templated transcription
GO:0120039	16515	616	3	1	618	1	1	false	0.9967637540452995	0.9968556276201208	5.24513120695616E-6	plasma membrane bounded cell projection morphogenesis
GO:0031667	16515	446	3	1	473	2	1	false	0.9968556276201208	0.9968556276201208	1.3938072204249328E-44	response to nutrient levels
GO:0000000	16515	14589	3	3	0	0	0	true	1.0	1.0	1.0	Gene Ontology
