## Supplementary File S5 for "PIGNON: A protein-protein interaction-guided functional enrichment analysis for quantitative proteomics": table-mcl2_cluster1233-Parent-Child-Union-Benjamini-Hochberg.txt

ID	Pop.total	Pop.term	Study.total	Study.term	Pop.family	Study.family	nparents	is.trivial	p	p.adjusted	p.min	name
GO:0044815	16515	76	3	3	4639	3	1	false	4.22779930168051E-6	5.961197015369519E-4	7.860388547133172E-168	DNA packaging complex
GO:0032993	16515	170	3	3	4639	3	1	false	4.8378533004894205E-5	0.0034106865768450414	8.5142828E-316	protein-DNA complex
GO:0000786	16515	68	3	3	1304	3	3	false	1.3592353462029376E-4	0.006388406127153807	2.1266954952251026E-115	nucleosome
GO:0016458	16515	207	3	2	12841	3	2	false	7.676217245342711E-4	0.02705866578983306	0.0	gene silencing
GO:0006325	16515	713	3	3	6509	3	2	false	0.0013094728598921892	0.0339550949758111	0.0	chromatin organization
GO:0000785	16515	1237	3	3	10934	3	2	false	0.0014448976585451532	0.0339550949758111	0.0	chromatin
GO:0046983	16515	799	3	3	5904	3	1	false	0.002470527285982663	0.049763478189079356	0.0	protein dimerization activity
GO:0045814	16515	110	3	2	1422	2	2	false	0.005933698956083647	0.09662914782339119	1.8272392162232393E-167	negative regulation of gene expression, epigenetic
GO:0034401	16515	105	3	2	2270	3	2	false	0.006167817946173906	0.09662914782339119	5.155628577149534E-184	chromatin organization involved in regulation of transcription
GO:0006342	16515	96	3	2	973	2	4	false	0.009643079187445528	0.13283658787262953	1.7495975500888777E-135	chromatin silencing
GO:0040029	16515	279	3	2	2644	2	1	false	0.011099166982897325	0.13283658787262953	0.0	regulation of gene expression, epigenetic
GO:0097549	16515	96	3	2	882	2	2	false	0.011736817314901152	0.13283658787262953	3.651337737514848E-131	chromatin organization involved in negative regulation of transcription
GO:0051276	16515	1114	3	3	4814	3	1	false	0.012366237301814183	0.13283658787262953	0.0	chromosome organization
GO:0002251	16515	22	3	1	1668	1	1	false	0.013189448441253996	0.13283658787262953	1.6705472647715303E-50	organ or tissue specific immune response
GO:0002227	16515	17	3	1	760	1	2	false	0.022368421052624505	0.21026315789467037	4.523992731732687E-35	innate immune response in mucosa
GO:0046982	16515	280	3	3	799	3	1	false	0.0427365085310444	0.3305852622055204	5.893370673055447E-224	protein heterodimerization activity
GO:0031497	16515	117	3	1	2720	1	3	false	0.043014705882424516	0.3305852622055204	7.137265633691082E-209	chromatin assembly
GO:0005694	16515	1624	3	3	4526	3	1	false	0.046142345336434624	0.3305852622055204	0.0	chromosome
GO:0045934	16515	1121	3	2	5079	2	4	false	0.04868024170429804	0.3305852622055204	0.0	negative regulation of nucleobase-containing compound metabolic process
GO:0009890	16515	1224	3	2	5516	2	3	false	0.04920827041024405	0.3305852622055204	0.0	negative regulation of biosynthetic process
GO:0031324	16515	2129	3	2	9593	2	4	false	0.04923610288167325	0.3305852622055204	0.0	negative regulation of cellular metabolic process
GO:0031327	16515	1201	3	2	5235	2	4	false	0.052598559342318926	0.3347841446942707	0.0	negative regulation of cellular biosynthetic process
GO:0051172	16515	1965	3	2	8407	2	3	false	0.05461017963098033	0.3347841446942707	0.0	negative regulation of nitrogen compound metabolic process
GO:0009892	16515	2467	3	2	10162	2	3	false	0.058917807862864026	0.3386695289056822	0.0	negative regulation of metabolic process
GO:0032991	16515	4639	3	3	11845	3	1	false	0.060047788813064225	0.3386695289056822	0.0	protein-containing complex
GO:0051253	16515	1028	3	2	4032	2	4	false	0.06495763979936539	0.3522702773734815	0.0	negative regulation of RNA metabolic process
GO:0010558	16515	1157	3	2	4394	2	4	false	0.0692899004194878	0.361847257746214	0.0	negative regulation of macromolecule biosynthetic process
GO:0019730	16515	97	3	1	1298	1	2	false	0.07473035439137801	0.37632071318515353	3.921431296900155E-149	antimicrobial humoral response
GO:0010605	16515	2252	3	2	7683	2	3	false	0.08588923709370858	0.4175993941452727	0.0	negative regulation of macromolecule metabolic process
GO:2000113	16515	1054	3	2	3468	2	4	false	0.09230730076848159	0.4212791816474485	0.0	negative regulation of cellular macromolecule biosynthetic process
GO:0008301	16515	177	3	1	1911	1	1	false	0.09262166405014824	0.4212791816474485	2.602554677446262E-255	DNA binding, bending
GO:0010629	16515	1372	3	2	4323	2	3	false	0.10067498372652091	0.44359914704498277	0.0	negative regulation of gene expression
GO:0045892	16515	874	3	2	2657	2	5	false	0.10812000353668622	0.4619672878385684	0.0	negative regulation of transcription, DNA-templated
GO:0071840	16515	6683	3	3	13878	3	1	false	0.11164329395775294	0.4629913072953872	0.0	cellular component organization or biogenesis
GO:0043228	16515	4536	3	3	9283	3	1	false	0.11662916487420302	0.4698489213503607	0.0	non-membrane-bounded organelle
GO:0043232	16515	4526	3	3	9010	3	2	false	0.12671440072788054	0.4942699516754243	0.0	intracellular non-membrane-bounded organelle
GO:0016043	16515	6509	3	3	12854	3	2	false	0.12981626285932926	0.4942699516754243	0.0	cellular component organization
GO:1902679	16515	954	3	2	2613	2	5	false	0.13320750470685194	0.4942699516754243	0.0	negative regulation of RNA biosynthetic process
GO:0006959	16515	229	3	1	1668	1	1	false	0.13729016786578718	0.49635676074553825	5.969036595313538E-289	humoral immune response
GO:0019731	16515	37	3	1	249	1	2	false	0.14859437751004936	0.523795180722924	5.0383857798438594E-45	antibacterial humoral response
GO:1903507	16515	954	3	2	2359	2	3	false	0.16344420750168848	0.5265411756408581	0.0	negative regulation of nucleic acid-templated transcription
GO:0019219	16515	2640	3	2	6350	2	4	false	0.17280816744640015	0.5265411756408581	0.0	regulation of nucleobase-containing compound metabolic process
GO:0009607	16515	1277	3	1	7281	1	1	false	0.17538799615377043	0.5265411756408581	0.0	response to biotic stimulus
GO:0071824	16515	302	3	1	1711	1	1	false	0.17650496785509426	0.5265411756408581	0.0	protein-DNA complex subunit organization
GO:0031323	16515	4758	3	2	11275	2	3	false	0.1780586220192628	0.5265411756408581	0.0	regulation of cellular metabolic process
GO:0042742	16515	217	3	1	1189	1	2	false	0.1825063078217591	0.5265411756408581	1.4317994561909391E-244	defense response to bacterium
GO:0019222	16515	5105	3	2	11880	2	2	false	0.1846333242934966	0.5265411756408581	0.0	regulation of metabolic process
GO:0009889	16515	2875	3	2	6647	2	2	false	0.18704176719366894	0.5265411756408581	0.0	regulation of biosynthetic process
GO:0009059	16515	3643	3	2	8388	2	2	false	0.18859668200324106	0.5265411756408581	0.0	macromolecule biosynthetic process
GO:0031326	16515	2783	3	2	6367	2	3	false	0.191015604780105	0.5265411756408581	0.0	regulation of cellular biosynthetic process
GO:0034645	16515	3359	3	2	7536	2	3	false	0.19863992803618946	0.5265411756408581	0.0	cellular macromolecule biosynthetic process
GO:0051252	16515	2375	3	2	5290	2	3	false	0.20151857780950155	0.5265411756408581	0.0	regulation of RNA metabolic process
GO:0005634	16515	3375	3	2	7335	2	1	false	0.21167902750705916	0.5265411756408581	0.0	nucleus
GO:0006955	16515	1668	3	1	7504	1	2	false	0.2222814498935122	0.5265411756408581	0.0	immune response
GO:0090304	16515	3833	3	2	8019	2	2	false	0.2284431048964872	0.5265411756408581	0.0	nucleic acid metabolic process
GO:0010467	16515	3646	3	2	7606	2	1	false	0.22975165977491652	0.5265411756408581	0.0	gene expression
GO:0010468	16515	2644	3	2	5456	2	2	false	0.23479535307561053	0.5265411756408581	0.0	regulation of gene expression
GO:0010556	16515	2677	3	2	5514	2	3	false	0.23565666432597732	0.5265411756408581	0.0	regulation of macromolecule biosynthetic process
GO:0006351	16515	2161	3	2	4421	2	3	false	0.23887226841042355	0.5265411756408581	0.0	transcription, DNA-templated
GO:0006139	16515	4384	3	2	8848	2	5	false	0.24547138607482588	0.5265411756408581	0.0	nucleobase-containing compound metabolic process
GO:0048523	16515	4164	3	2	12864	3	3	false	0.24648355684130885	0.5265411756408581	0.0	negative regulation of cellular process
GO:0065004	16515	263	3	1	1030	1	2	false	0.25533980582518234	0.5265411756408581	2.5660262261842738E-253	protein-DNA complex assembly
GO:0009058	16515	4757	3	2	9406	2	1	false	0.2557473975415584	0.5265411756408581	0.0	biosynthetic process
GO:0032774	16515	2371	3	2	4657	2	3	false	0.2591556552721162	0.5265411756408581	0.0	RNA biosynthetic process
GO:0046483	16515	4528	3	2	8863	2	1	false	0.2609783119283883	0.5265411756408581	0.0	heterocycle metabolic process
GO:0051171	16515	4412	3	2	8635	2	2	false	0.26103465930102876	0.5265411756408581	0.0	regulation of nitrogen compound metabolic process
GO:0005515	16515	5904	3	3	9221	3	1	false	0.26243731096287665	0.5265411756408581	0.0	protein binding
GO:0080090	16515	4581	3	2	8908	2	2	false	0.26443206049511014	0.5265411756408581	0.0	regulation of primary metabolic process
GO:0048519	16515	4686	3	2	13878	3	2	false	0.2650266090557969	0.5265411756408581	0.0	negative regulation of biological process
GO:0006725	16515	4570	3	2	8863	2	1	false	0.2658427758868606	0.5265411756408581	0.0	cellular aromatic compound metabolic process
GO:0044249	16515	4600	3	2	8896	2	2	false	0.26735020078451593	0.5265411756408581	0.0	cellular biosynthetic process
GO:1901576	16515	4681	3	2	9027	2	2	false	0.2688720896889488	0.5265411756408581	0.0	organic substance biosynthetic process
GO:1901360	16515	4777	3	2	8995	2	1	false	0.28201064930711245	0.5432512265697588	0.0	organic cyclic compound metabolic process
GO:0018130	16515	3081	3	2	5741	2	2	false	0.2879671681239359	0.5432512265697588	0.0	heterocycle biosynthetic process
GO:0019438	16515	3096	3	2	5759	2	2	false	0.2889634183881696	0.5432512265697588	0.0	aromatic compound biosynthetic process
GO:0031974	16515	3948	3	2	10934	3	1	false	0.2969582104603474	0.5485511821909211	0.0	membrane-enclosed lumen
GO:1901362	16515	3230	3	2	5889	2	2	false	0.3007884887628265	0.5485511821909211	0.0	organic cyclic compound biosynthetic process
GO:0034641	16515	5039	3	2	9147	2	2	false	0.30345384546731813	0.5485511821909211	0.0	cellular nitrogen compound metabolic process
GO:0006334	16515	102	3	1	308	1	3	false	0.3311688311688106	0.5793126422741361	2.380704548457453E-84	nucleosome assembly
GO:0060255	16515	4602	3	2	7947	2	2	false	0.3353104387060816	0.5793126422741361	0.0	regulation of macromolecule metabolic process
GO:0009605	16515	2447	3	1	7281	1	1	false	0.3360802087618808	0.5793126422741361	0.0	response to external stimulus
GO:0006355	16515	1873	3	2	3216	2	4	false	0.33911469093031654	0.5793126422741361	0.0	regulation of transcription, DNA-templated
GO:0050830	16515	74	3	1	217	1	1	false	0.34101382488477516	0.5793126422741361	5.86351028156601E-60	defense response to Gram-positive bacterium
GO:0044419	16515	1871	3	1	13878	3	1	false	0.3523978954526857	0.5915250387955796	0.0	interspecies interaction between organisms
GO:0034654	16515	3033	3	2	4963	2	5	false	0.3734225773736057	0.6188284490939767	0.0	nucleobase-containing compound biosynthetic process
GO:0031981	16515	2789	3	2	4497	2	2	false	0.3845847805222306	0.6188284490939767	0.0	nuclear lumen
GO:0006952	16515	1379	3	1	3575	1	1	false	0.3857342657333946	0.6188284490939767	0.0	defense response
GO:0043233	16515	3948	3	2	9283	3	2	false	0.3887623975441218	0.6188284490939767	0.0	organelle lumen
GO:0000228	16515	1287	3	2	3007	3	2	false	0.39271325184439043	0.6188284490939767	0.0	nuclear chromosome
GO:2000112	16515	2359	3	2	3737	2	3	false	0.3984205918120436	0.6188284490939767	0.0	regulation of cellular macromolecule biosynthetic process
GO:0044271	16515	3707	3	2	5830	2	2	false	0.4042642998397553	0.6188284490939767	0.0	cellular nitrogen compound biosynthetic process
GO:0006996	16515	4814	3	3	6509	3	1	false	0.404487349789986	0.6188284490939767	0.0	organelle organization
GO:0070013	16515	3948	3	2	9004	3	2	false	0.408163445147091	0.6188284490939767	0.0	intracellular organelle lumen
GO:0034728	16515	141	3	1	848	3	2	false	0.42088661053090803	0.6313299157963621	5.422682570250847E-165	nucleosome organization
GO:0045087	16515	757	3	1	1772	1	2	false	0.42720090293460156	0.6340560769871455	0.0	innate immune response
GO:0009617	16515	553	3	1	1254	1	1	false	0.4409888357257984	0.6477023524722664	0.0	response to bacterium
GO:2001141	16515	2128	3	2	3182	2	4	false	0.44717268682218103	0.6500139055868818	0.0	regulation of RNA biosynthetic process
GO:0002376	16515	2527	3	1	13878	3	1	false	0.45285703621140705	0.6511963199220215	0.0	immune system process
GO:0005488	16515	9221	3	3	11969	3	1	false	0.4572229480303556	0.6511963199220215	0.0	binding
GO:0006333	16515	141	3	1	713	3	1	false	0.48421599689201456	0.6797363083172427	2.7778609116804827E-153	chromatin assembly or disassembly
GO:0006950	16515	3575	3	1	7281	1	1	false	0.4910039829684965	0.6797363083172427	0.0	response to stress
GO:0065003	16515	1426	3	1	2900	1	2	false	0.49172413793162234	0.6797363083172427	0.0	protein-containing complex assembly
GO:0043207	16515	1256	3	1	2462	1	2	false	0.5101543460606558	0.6983666290733249	0.0	response to external biotic stimulus
GO:0044260	16515	6589	3	2	9167	2	2	false	0.516613812783276	0.7004091115619414	0.0	cellular macromolecule metabolic process
GO:0005575	16515	11845	3	3	14589	3	1	false	0.5351899274240102	0.718683616826528	0.0	cellular_component
GO:0071103	16515	256	3	1	1114	3	1	false	0.5434832339991388	0.7229352452252695	5.729062119245936E-260	DNA conformation change
GO:0003674	16515	11969	3	3	14589	3	1	false	0.5521759367843886	0.7276337110897083	0.0	molecular_function
GO:0061844	16515	55	3	1	97	1	1	false	0.5670103092783532	0.7402634593356278	1.8544560364241052E-28	antimicrobial humoral immune response mediated by antimicrobial peptide
GO:0098542	16515	941	3	1	1609	1	2	false	0.5848353014288356	0.7562966417909772	0.0	defense response to other organism
GO:0043933	16515	1711	3	1	6509	3	1	false	0.5995332032288585	0.7562966417909772	0.0	protein-containing complex subunit organization
GO:0043229	16515	9004	3	3	10673	3	2	false	0.600377349441901	0.7562966417909772	0.0	intracellular organelle
GO:0006323	16515	161	3	1	268	1	2	false	0.6007462686566627	0.7562966417909772	1.0149877492403627E-77	DNA packaging
GO:0043226	16515	9283	3	3	10934	3	1	false	0.6119369062555766	0.763567290106516	0.0	organelle
GO:0051707	16515	1254	3	1	1873	1	2	false	0.6695141484244481	0.8280832888407648	0.0	response to other organism
GO:0034622	16515	991	3	1	1426	1	1	false	0.6949509116407051	0.8454356794777882	0.0	cellular protein-containing complex assembly
GO:0050794	16515	8239	3	2	12995	3	2	false	0.6962203657135632	0.8454356794777882	0.0	regulation of cellular process
GO:0005622	16515	10525	3	3	11845	3	1	false	0.7015317340347604	0.8454356794777882	0.0	intracellular
GO:0050789	16515	8917	3	2	13878	3	2	false	0.708015106412641	0.8460180508829015	0.0	regulation of biological process
GO:0043170	16515	7606	3	2	8995	2	1	false	0.7149925038066675	0.8471759919053791	0.0	macromolecule metabolic process
GO:1901363	16515	3236	3	1	9221	3	1	false	0.7266104032693013	0.8510034147825775	0.0	heterocyclic compound binding
GO:0097159	16515	3307	3	1	9221	3	1	false	0.7362266794760215	0.8510034147825775	0.0	organic cyclic compound binding
GO:0016070	16515	3298	3	2	3833	2	1	false	0.7402957886316749	0.8510034147825775	0.0	RNA metabolic process
GO:0003676	16515	2455	3	1	3307	1	2	false	0.7423646809805463	0.8510034147825775	0.0	nucleic acid binding
GO:0008152	16515	9406	3	2	13878	3	1	false	0.7554272586716739	0.8526211921203645	0.0	metabolic process
GO:0044237	16515	8863	3	2	13059	3	2	false	0.7566404482605247	0.8526211921203645	0.0	cellular metabolic process
GO:0065007	16515	9584	3	2	13878	3	1	false	0.7720556775335542	0.8526211921203645	0.0	biological regulation
GO:0003677	16515	1911	3	1	2455	1	1	false	0.778411405295452	0.8526211921203645	0.0	DNA binding
GO:0022607	16515	2668	3	1	6683	3	2	false	0.7832232637594164	0.8526211921203645	0.0	cellular component assembly
GO:0006807	16515	8339	3	2	9406	2	1	false	0.7859810771650153	0.8526211921203645	0.0	nitrogen compound metabolic process
GO:0110165	16515	10934	3	3	11845	3	1	false	0.786543683336195	0.8526211921203645	0.0	cellular anatomical entity
GO:0009987	16515	12841	3	3	13878	3	1	false	0.7921516040267216	0.8526211921203645	0.0	cellular process
GO:1903506	16515	2128	3	2	2359	2	2	false	0.8137057255695965	0.8663953292465222	0.0	regulation of nucleic acid-templated transcription
GO:0044085	16515	2890	3	1	6683	3	1	false	0.817238147445301	0.8663953292465222	0.0	cellular component biogenesis
GO:0000790	16515	1077	3	2	1422	3	2	false	0.8521742581615643	0.8924413921739547	0.0	nuclear chromatin
GO:0044238	16515	8708	3	2	9406	2	1	false	0.8570836107254336	0.8924413921739547	0.0	primary metabolic process
GO:0008150	16515	13878	3	3	14589	3	1	false	0.8607945342954457	0.8924413921739547	0.0	biological_process
GO:0050896	16515	7281	3	1	13878	3	1	false	0.8926121448533996	0.9186738133162725	0.0	response to stimulus
GO:0043227	16515	7507	3	2	9283	3	1	false	0.9042291074219019	0.920698454648787	0.0	membrane-bounded organelle
GO:0043231	16515	7335	3	2	9029	3	2	false	0.9076389021005773	0.920698454648787	0.0	intracellular membrane-bounded organelle
GO:0071704	16515	8995	3	2	9406	2	1	false	0.9145138279251911	0.9210460695532282	0.0	organic substance metabolic process
GO:0097659	16515	2359	3	2	2371	2	1	false	0.9899011793333216	0.9899011793333216	1.5605119001577283E-32	nucleic acid-templated transcription
GO:0000000	16515	14589	3	3	0	0	0	true	1.0	1.0	1.0	Gene Ontology
GO:0002385	16515	22	3	1	22	1	1	true	1.0	1.0	1.0	mucosal immune response
