## Supplementary File S5 for "PIGNON: A protein-protein interaction-guided functional enrichment analysis for quantitative proteomics": table-mcl2_cluster1236-Parent-Child-Union-Benjamini-Hochberg.txt

ID	Pop.total	Pop.term	Study.total	Study.term	Pop.family	Study.family	nparents	is.trivial	p	p.adjusted	p.min	name
GO:0140312	16515	10	3	1	2325	1	2	false	0.004301075268814311	0.3730377569647955	8.015869390961958E-28	cargo adaptor activity
GO:0030276	16515	52	3	1	5904	1	1	false	0.008807588075857974	0.3730377569647955	8.032723588308607E-129	clathrin binding
GO:0051575	16515	5	3	1	443	1	2	false	0.01128668171557514	0.3730377569647955	7.19448090533404E-12	5'-deoxyribose-5-phosphate lyase activity
GO:0032801	16515	29	3	1	2263	1	3	false	0.012814847547496256	0.3730377569647955	5.481908274444721E-67	receptor catabolic process
GO:0005905	16515	66	3	1	5127	1	2	false	0.012873025160909332	0.3730377569647955	1.1678073383319881E-152	clathrin-coated pit
GO:0030117	16515	91	3	1	6363	1	3	false	0.014301430142969761	0.3730377569647955	1.8992109232480043E-206	membrane coat
GO:0048475	16515	91	3	1	6329	1	1	false	0.014378258808635264	0.3730377569647955	3.103347573546092E-206	coated membrane
GO:0034381	16515	47	3	1	6112	2	4	false	0.015321696948462468	0.3730377569647955	3.459851192154632E-119	plasma lipoprotein particle clearance
GO:0036019	16515	20	3	1	1289	1	2	false	0.015515903801397599	0.3730377569647955	1.7595719068664708E-44	endolysosome
GO:0032802	16515	12	3	1	754	1	3	false	0.01591511936339691	0.3730377569647955	1.5491402361742794E-26	low-density lipoprotein particle receptor catabolic process
GO:0048268	16515	16	3	1	991	1	1	false	0.016145307769931058	0.3730377569647955	2.7309018729387446E-35	clathrin coat assembly
GO:2001021	16515	77	3	1	4554	1	4	false	0.016908212560380307	0.3730377569647955	5.575299450193433E-169	negative regulation of response to DNA damage stimulus
GO:0097006	16515	77	3	1	8917	2	1	false	0.01719677603029199	0.3730377569647955	1.3740055996977475E-191	regulation of plasma lipoprotein particle levels
GO:0036020	16515	14	3	1	663	1	3	false	0.021116138763200742	0.40085287846479756	3.156725013108005E-29	endolysosome membrane
GO:0030122	16515	10	3	1	469	1	4	false	0.021321961620467955	0.40085287846479756	7.762272461720946E-21	AP-2 adaptor complex
GO:0071827	16515	76	3	1	6029	2	2	false	0.02505463803961918	0.44158799544828803	1.5238552771101905E-176	plasma lipoprotein particle organization
GO:0030132	16515	15	3	1	524	1	3	false	0.028625954198478944	0.46593030015641074	2.596384170384559E-29	clathrin coat of coated pit
GO:0050690	16515	27	3	1	865	1	1	false	0.031213872832382902	0.46593030015641074	8.233865359060095E-52	regulation of defense response to virus by virus
GO:0002376	16515	2527	3	2	13878	2	1	false	0.033144854485707934	0.46593030015641074	0.0	immune system process
GO:0003684	16515	64	3	1	1911	1	1	false	0.033490319204575514	0.46593030015641074	3.6817171078636124E-121	damaged DNA binding
GO:0030119	16515	38	3	1	1005	1	2	false	0.037810945273642343	0.46593030015641074	8.787205365108103E-70	AP-type membrane coat adaptor complex
GO:0097681	16515	3	3	1	79	1	1	false	0.037974683544303355	0.46593030015641074	1.2645582265834972E-5	double-strand break repair via alternative nonhomologous end joining
GO:0051053	16515	108	3	1	2842	1	4	false	0.038001407459565414	0.46593030015641074	1.059253860626973E-198	negative regulation of DNA metabolic process
GO:0140097	16515	305	3	1	6357	1	1	false	0.047978606260771745	0.5425997798584457	0.0	catalytic activity, acting on DNA
GO:0045738	16515	31	3	1	607	1	4	false	0.051070840197702555	0.5425997798584457	9.431608863258006E-53	negative regulation of DNA repair
GO:0007164	16515	121	3	1	2361	1	1	false	0.05124947056329746	0.5425997798584457	1.3253297510371088E-206	establishment of tissue polarity
GO:0043112	16515	175	3	1	6589	2	1	false	0.052417356188362206	0.5425997798584457	0.0	receptor metabolic process
GO:0002200	16515	69	3	1	2527	2	2	false	0.05387515544693787	0.5425997798584457	7.2514709699511075E-137	somatic diversification of immune receptors
GO:0051052	16515	319	3	1	4959	1	3	false	0.06432748538003592	0.5894865480757726	0.0	regulation of DNA metabolic process
GO:0016829	16515	416	3	1	6357	1	1	false	0.06543967280157695	0.5894865480757726	0.0	lyase activity
GO:0030666	16515	151	3	1	2247	1	4	false	0.06720071206050801	0.5894865480757726	1.2112896445731883E-239	endocytic vesicle membrane
GO:0030100	16515	183	3	1	2657	1	3	false	0.06887467068131878	0.5894865480757726	1.6071404452822673E-288	regulation of endocytosis
GO:0043933	16515	1711	3	2	6509	2	1	false	0.06906918065173664	0.5894865480757726	0.0	protein-containing complex subunit organization
GO:0006260	16515	248	3	1	3359	1	2	false	0.07383149746939568	0.5894865480757726	0.0	DNA replication
GO:0030662	16515	169	3	1	2223	1	4	false	0.07602339181289056	0.5894865480757726	6.97925402456573E-259	coated vesicle membrane
GO:0006284	16515	40	3	1	517	1	1	false	0.07736943907156635	0.5894865480757726	1.1081540934182178E-60	base-excision repair
GO:0060090	16515	370	3	1	9221	2	1	false	0.0786456972101133	0.5894865480757726	0.0	molecular adaptor activity
GO:0098797	16515	455	3	1	5728	1	2	false	0.07943435754212538	0.5894865480757726	0.0	plasma membrane protein complex
GO:2000027	16515	209	3	1	2428	1	3	false	0.08607907742988587	0.6224179444930209	1.547456785272404E-308	regulation of animal organ morphogenesis
GO:0071825	16515	79	3	1	1711	2	1	false	0.09023757523555676	0.6323524338485521	2.0852762038662194E-138	protein-lipid complex subunit organization
GO:0071897	16515	390	3	1	4242	1	3	false	0.09193776520493134	0.6323524338485521	0.0	DNA biosynthetic process
GO:0005774	16515	390	3	1	4059	1	3	false	0.09608277900967076	0.6451272304935036	0.0	vacuolar membrane
GO:0060627	16515	492	3	1	8986	2	3	false	0.10651166886507879	0.6586895198009618	0.0	regulation of vesicle-mediated transport
GO:2000042	16515	18	3	1	160	1	4	false	0.11249999999999992	0.6586895198009618	3.660178160186712E-24	negative regulation of double-strand break repair via homologous recombination
GO:0003682	16515	542	3	1	9221	2	1	false	0.11410879297803687	0.6586895198009618	0.0	chromatin binding
GO:0032799	16515	20	3	1	175	1	1	false	0.11428571428571904	0.6586895198009618	1.0361973103092476E-26	low-density lipoprotein receptor particle metabolic process
GO:0098796	16515	1005	3	1	8532	1	2	false	0.11779184247541293	0.6586895198009618	0.0	membrane protein complex
GO:0016779	16515	197	3	1	1632	1	1	false	0.12071078431364186	0.6586895198009618	2.828839163389177E-260	nucleotidyltransferase activity
GO:0045910	16515	39	3	1	321	1	3	false	0.12149532710280751	0.6586895198009618	3.991081951332455E-51	negative regulation of DNA recombination
GO:0032987	16515	47	3	1	384	1	2	false	0.12239583333334646	0.6586895198009618	1.6759348012710548E-61	protein-lipid complex disassembly
GO:0002440	16515	163	3	1	2527	2	1	false	0.1248699320495006	0.6586895198009618	9.923968098089397E-262	production of molecular mediator of immune response
GO:0048013	16515	84	3	1	663	1	1	false	0.12669683257920214	0.6586895198009618	7.927385079231206E-109	ephrin receptor signaling pathway
GO:2000780	16515	30	3	1	233	1	3	false	0.12875536480687816	0.6586895198009618	1.7797280382734967E-38	negative regulation of double-strand break repair
GO:1905330	16515	163	3	1	1214	1	2	false	0.1342668863261951	0.6586895198009618	3.3392640985747553E-207	regulation of morphogenesis of an epithelium
GO:0030135	16515	274	3	1	2016	1	1	false	0.13591269841258904	0.6586895198009618	0.0	coated vesicle
GO:0072583	16515	38	3	1	275	1	1	false	0.13818181818182548	0.6586895198009618	1.5427903380853643E-47	clathrin-dependent endocytosis
GO:0030139	16515	279	3	1	2016	1	1	false	0.138392857142735	0.6586895198009618	0.0	endocytic vesicle
GO:0045334	16515	53	3	1	382	1	2	false	0.1387434554973825	0.6586895198009618	2.662926170075324E-66	clathrin-coated endocytic vesicle
GO:0032502	16515	5265	3	2	13878	2	1	false	0.1439102689013286	0.6586895198009618	0.0	developmental process
GO:0044257	16515	735	3	1	4887	1	3	false	0.15039901780179296	0.6586895198009618	0.0	cellular protein catabolic process
GO:0080135	16515	675	3	1	8569	2	3	false	0.15134802899984653	0.6586895198009618	0.0	regulation of cellular response to stress
GO:0030125	16515	23	3	1	150	1	3	false	0.1533333333333369	0.6586895198009618	1.3631735206220201E-27	clathrin vesicle coat
GO:0006282	16515	115	3	1	745	1	3	false	0.1543624161073284	0.6586895198009618	1.5912161007733195E-138	regulation of DNA repair
GO:0030163	16515	878	3	1	5628	1	3	false	0.1560056858560835	0.6586895198009618	0.0	protein catabolic process
GO:0030669	16515	36	3	1	226	1	3	false	0.15929203539823356	0.6586895198009618	1.265220890657806E-42	clathrin-coated endocytic vesicle membrane
GO:0022607	16515	2668	3	2	6683	2	2	false	0.1593422364830566	0.6586895198009618	0.0	cellular component assembly
GO:0022411	16515	554	3	1	6509	2	1	false	0.16299359696906016	0.6586895198009618	0.0	cellular component disassembly
GO:0000726	16515	85	3	1	517	1	1	false	0.16441005802707803	0.6586895198009618	9.554590527571143E-100	non-recombinational repair
GO:2001020	16515	204	3	1	1239	1	2	false	0.16464891041165355	0.6586895198009618	6.72187288317118E-240	regulation of response to DNA damage stimulus
GO:0019882	16515	218	3	1	2527	2	1	false	0.16512559057315207	0.6586895198009618	1.245E-321	antigen processing and presentation
GO:0046907	16515	1873	3	1	11294	1	3	false	0.1658402691697457	0.6586895198009618	0.0	intracellular transport
GO:1901565	16515	1167	3	1	6503	1	2	false	0.17945563586046986	0.6695156695156728	0.0	organonitrogen compound catabolic process
GO:0000323	16515	673	3	1	3678	1	1	false	0.18297988037004675	0.6695156695156728	0.0	lytic vacuole
GO:0003678	16515	75	3	1	408	1	4	false	0.18382352941177466	0.6695156695156728	5.587185586316475E-84	DNA helicase activity
GO:0012506	16515	733	3	1	3955	1	2	false	0.18533501896324933	0.6695156695156728	0.0	vesicle membrane
GO:1905114	16515	618	3	1	3315	1	2	false	0.1864253393662629	0.6695156695156728	0.0	cell surface receptor signaling pathway involved in cell-cell signaling
GO:0017116	16515	14	3	1	75	1	1	false	0.18666666666666612	0.6695156695156728	1.7836158063330226E-15	single-stranded DNA helicase activity
GO:0044085	16515	2890	3	2	6683	2	1	false	0.18696807308865288	0.6695156695156728	0.0	cellular component biogenesis
GO:0032501	16515	6028	3	2	13878	2	1	false	0.18864789504873716	0.6695156695156728	0.0	multicellular organismal process
GO:0010008	16515	454	3	1	2387	1	3	false	0.190196899874276	0.6695156695156728	0.0	endosome membrane
GO:0035615	16515	10	3	1	52	1	2	false	0.19230769230769326	0.6695156695156728	6.321102838362003E-11	clathrin adaptor activity
GO:0000018	16515	95	3	1	469	1	2	false	0.20255863539445057	0.6767848763159072	4.975768523492579E-102	regulation of DNA recombination
GO:0051716	16515	5952	3	2	13037	2	2	false	0.20841590353394612	0.6767848763159072	0.0	cellular response to stimulus
GO:0010569	16515	44	3	1	207	1	3	false	0.21256038647342912	0.6767848763159072	4.5965330155333715E-46	regulation of double-strand break repair via homologous recombination
GO:0002566	16515	15	3	1	69	1	1	false	0.21739130434782516	0.6767848763159072	1.7640489704391296E-15	somatic diversification of immune receptors via somatic mutation
GO:0034061	16515	127	3	1	582	1	3	false	0.21821305841924213	0.6767848763159072	6.1790157365414E-132	DNA polymerase activity
GO:0045934	16515	1121	3	1	5079	1	4	false	0.22071273872797034	0.6767848763159072	0.0	negative regulation of nucleobase-containing compound metabolic process
GO:0097708	16515	2016	3	1	9006	1	2	false	0.22385076615705263	0.6767848763159072	0.0	intracellular vesicle
GO:0000725	16515	132	3	1	587	1	2	false	0.22487223168655318	0.6767848763159072	3.347607831276142E-135	recombinational repair
GO:0048729	16515	682	3	1	3010	1	2	false	0.22657807309004077	0.6767848763159072	0.0	tissue morphogenesis
GO:0071103	16515	256	3	1	1114	1	1	false	0.22980251346503927	0.6767848763159072	5.729062119245936E-260	DNA conformation change
GO:0006900	16515	613	3	1	2654	1	3	false	0.23097211755843658	0.6767848763159072	0.0	vesicle budding from membrane
GO:0071840	16515	6683	3	2	13878	2	1	false	0.23187581903376142	0.6767848763159072	0.0	cellular component organization or biogenesis
GO:0030128	16515	11	3	1	47	1	2	false	0.23404255319148798	0.6767848763159072	5.741472862239223E-11	clathrin coat of endocytic vesicle
GO:0016446	16515	14	3	1	59	1	2	false	0.23728813559321885	0.6767848763159072	7.519632464253815E-14	somatic hypermutation of immunoglobulin genes
GO:0005768	16515	865	3	1	3629	1	2	false	0.23835767429003096	0.6767848763159072	0.0	endosome
GO:0080134	16515	1277	3	1	5300	1	2	false	0.24094339622574185	0.6767848763159072	0.0	regulation of response to stress
GO:0065003	16515	1426	3	2	2900	2	2	false	0.24170641481586583	0.6767848763159072	0.0	protein-containing complex assembly
GO:0009887	16515	957	3	1	3945	1	2	false	0.24258555133069343	0.6767848763159072	0.0	animal organ morphogenesis
GO:0030120	16515	50	3	1	203	1	2	false	0.2463054187192218	0.6767848763159072	9.387460975878858E-49	vesicle coat
GO:0006259	16515	942	3	1	7103	2	2	false	0.2476681669118836	0.6767848763159072	0.0	DNA metabolic process
GO:0098805	16515	1574	3	1	6329	1	1	false	0.24869647653637014	0.6767848763159072	0.0	whole membrane
GO:0044419	16515	1871	3	1	13878	2	1	false	0.2514679881148708	0.6767848763159072	0.0	interspecies interaction between organisms
GO:0003887	16515	32	3	1	127	1	1	false	0.2519685039370071	0.6767848763159072	9.022378457788331E-31	DNA-directed DNA polymerase activity
GO:0006897	16515	537	3	1	2131	1	3	false	0.25199436884102927	0.6767848763159072	0.0	endocytosis
GO:0016043	16515	6509	3	2	12854	2	2	false	0.256400585566798	0.6821223125456325	0.0	cellular component organization
GO:0031982	16515	2029	3	1	7507	1	1	false	0.270281071001217	0.7053005958885497	0.0	vesicle
GO:0050896	16515	7281	3	2	13878	2	1	false	0.2752326419439924	0.7053005958885497	0.0	response to stimulus
GO:0001738	16515	139	3	1	503	1	1	false	0.27634194831019726	0.7053005958885497	4.284659137126924E-128	morphogenesis of a polarized epithelium
GO:0051259	16515	214	3	1	1426	2	1	false	0.27770871779734146	0.7053005958885497	4.660594435365237E-261	protein complex oligomerization
GO:0010324	16515	545	3	1	1951	1	1	false	0.27934392619166115	0.7053005958885497	0.0	membrane invagination
GO:0044265	16515	1103	3	1	7226	2	3	false	0.28200441121478537	0.7053005958885497	0.0	cellular macromolecule catabolic process
GO:0006310	16515	267	3	1	942	1	1	false	0.28343949044590117	0.7053005958885497	4.3926414853894397E-243	DNA recombination
GO:0198738	16515	481	3	1	1687	1	1	false	0.2851215174868605	0.7053005958885497	0.0	cell-cell signaling by wnt
GO:0002520	16515	859	3	1	5348	2	2	false	0.2954677610177334	0.7210656502967203	0.0	immune system development
GO:0022603	16515	970	3	1	3247	1	2	false	0.2987372959656393	0.7210656502967203	0.0	regulation of anatomical structure morphogenesis
GO:0009057	16515	1319	3	1	8030	2	2	false	0.30155412656292	0.7210656502967203	0.0	macromolecule catabolic process
GO:0051049	16515	1594	3	1	5283	1	2	false	0.3017225061525284	0.7210656502967203	0.0	regulation of transport
GO:2000779	16515	78	3	1	253	1	2	false	0.3083003952568964	0.7245833333334021	2.4613275766179242E-67	regulation of double-strand break repair
GO:0035567	16515	148	3	1	480	1	1	false	0.30833333333336255	0.7245833333334021	4.2192094877610596E-128	non-canonical Wnt signaling pathway
GO:0048585	16515	1457	3	1	8481	2	3	false	0.31409454651859986	0.7306071900872456	0.0	negative regulation of response to stimulus
GO:0012505	16515	3456	3	1	10934	1	3	false	0.31607828791008497	0.7306071900872456	0.0	endomembrane system
GO:0007267	16515	1687	3	1	5153	1	2	false	0.3273821075087925	0.7505833684347925	0.0	cell-cell signaling
GO:0031410	16515	2016	3	1	6076	1	2	false	0.33179723502221276	0.7545711312601935	0.0	cytoplasmic vesicle
GO:0006303	16515	79	3	1	233	1	2	false	0.339055793991449	0.7555442095001454	2.853154542440157E-64	double-strand break repair via nonhomologous end joining
GO:0032984	16515	353	3	1	1882	2	2	false	0.3400326888774354	0.7555442095001454	0.0	protein-containing complex disassembly
GO:0031090	16515	3159	3	1	9284	1	2	false	0.3402628177536116	0.7555442095001454	0.0	organelle membrane
GO:0030659	16515	712	3	1	2028	1	2	false	0.3510848126235035	0.7734837278111562	0.0	cytoplasmic vesicle membrane
GO:0007167	16515	947	3	1	2604	1	1	false	0.3636712749612888	0.7813811325310093	0.0	enzyme linked receptor protein signaling pathway
GO:0016835	16515	154	3	1	416	1	1	false	0.3701923076923407	0.7813811325310093	2.1039926219434314E-118	carbon-oxygen lyase activity
GO:0032392	16515	96	3	1	256	1	1	false	0.374999999999997	0.7813811325310093	5.4504435944537326E-73	DNA geometric change
GO:0098590	16515	2390	3	1	6329	1	2	false	0.37762679728146903	0.7813811325310093	0.0	plasma membrane region
GO:1901575	16515	1956	3	1	9133	2	2	false	0.3824871266493513	0.7813811325310093	0.0	organic substance catabolic process
GO:0045184	16515	1978	3	1	5129	1	2	false	0.3856502242142764	0.7813811325310093	0.0	establishment of protein localization
GO:0016817	16515	1312	3	1	3358	1	1	false	0.3907087552116796	0.7813811325310093	0.0	hydrolase activity, acting on acid anhydrides
GO:0008094	16515	113	3	1	289	1	1	false	0.39100346020764515	0.7813811325310093	2.123021237632935E-83	DNA-dependent ATPase activity
GO:0032991	16515	4639	3	1	11845	1	1	false	0.3916420430583112	0.7813811325310093	0.0	protein-containing complex
GO:0051128	16515	2242	3	1	10141	2	2	false	0.39330487463680897	0.7813811325310093	0.0	regulation of cellular component organization
GO:0031324	16515	2129	3	1	9593	2	4	false	0.3946292155779225	0.7813811325310093	0.0	negative regulation of cellular metabolic process
GO:0030131	16515	23	3	1	58	1	2	false	0.3965517241379357	0.7813811325310093	1.1364634933673295E-16	clathrin adaptor complex
GO:0050794	16515	8239	3	2	12995	2	2	false	0.401954730578933	0.7813811325310093	0.0	regulation of cellular process
GO:0002009	16515	503	3	1	1246	1	2	false	0.40369181380415436	0.7813811325310093	0.0	morphogenesis of an epithelium
GO:0050793	16515	2287	3	1	9945	2	2	false	0.4070636084918051	0.7813811325310093	0.0	regulation of developmental process
GO:0044248	16515	2055	3	1	8923	2	2	false	0.40758748859335947	0.7813811325310093	0.0	cellular catabolic process
GO:0051276	16515	1114	3	1	4814	2	1	false	0.4093038941833995	0.7813811325310093	0.0	chromosome organization
GO:0032879	16515	2429	3	1	10462	2	2	false	0.41045963093603816	0.7813811325310093	0.0	regulation of localization
GO:0016887	16515	525	3	1	1279	1	1	false	0.4104769351055277	0.7813811325310093	0.0	ATPase activity
GO:0050789	16515	8917	3	2	13878	2	2	false	0.41282534736715193	0.7813811325310093	0.0	regulation of biological process
GO:0051172	16515	1965	3	1	8407	2	3	false	0.4128574069046822	0.7813811325310093	0.0	negative regulation of nitrogen compound metabolic process
GO:0019219	16515	2640	3	1	6350	1	4	false	0.4157480314960086	0.7816062992124961	0.0	regulation of nucleobase-containing compound metabolic process
GO:0006974	16515	813	3	1	1926	1	1	false	0.4221183800622416	0.7883270409109413	0.0	cellular response to DNA damage stimulus
GO:0009892	16515	2467	3	1	10162	2	3	false	0.42661653576613967	0.7914859413556012	0.0	negative regulation of metabolic process
GO:0006281	16515	517	3	1	1201	1	2	false	0.4304746044962485	0.7928470588242672	0.0	DNA repair
GO:0005773	16515	3678	3	1	8452	1	2	false	0.4351632749624206	0.7928470588242672	0.0	vacuole
GO:0009056	16515	2357	3	1	9406	2	1	false	0.43839672506740646	0.7928470588242672	0.0	catabolic process
GO:0002504	16515	97	3	1	218	1	1	false	0.4449541284403465	0.7928470588242672	1.6425509717346847E-64	antigen processing and presentation of peptide or polysaccharide antigen via MHC class II
GO:0016740	16515	2841	3	1	6357	1	1	false	0.4469089193007851	0.7928470588242672	0.0	transferase activity
GO:0030665	16515	106	3	1	237	1	2	false	0.44725738396625836	0.7928470588242672	3.258913058416741E-70	clathrin-coated vesicle membrane
GO:0006302	16515	232	3	1	517	1	1	false	0.4487427466151093	0.7928470588242672	1.0048723200406124E-153	double-strand break repair
GO:0016192	16515	2128	3	1	4702	1	1	false	0.45257337303454787	0.7928470588242672	0.0	vesicle-mediated transport
GO:0008152	16515	9406	3	2	13878	2	1	false	0.4593474426524375	0.7928470588242672	0.0	metabolic process
GO:0044237	16515	8863	3	2	13059	2	2	false	0.4606020948724073	0.7928470588242672	0.0	cellular metabolic process
GO:0090175	16515	108	3	1	233	1	3	false	0.46351931330475876	0.7928470588242672	2.5741614511094307E-69	regulation of establishment of planar polarity
GO:0071705	16515	2183	3	1	4702	1	1	false	0.4642705231834458	0.7928470588242672	0.0	nitrogen compound transport
GO:0051641	16515	2730	3	1	5875	1	1	false	0.46468085106490864	0.7928470588242672	0.0	cellular localization
GO:0006886	16515	1362	3	1	2870	1	3	false	0.47456445993091895	0.7928470588242672	0.0	intracellular protein transport
GO:0051239	16515	2782	3	1	10089	2	2	false	0.47547574013626226	0.7928470588242672	0.0	regulation of multicellular organismal process
GO:0065007	16515	9584	3	2	13878	2	1	false	0.4768983520948942	0.7928470588242672	0.0	biological regulation
GO:0007275	16515	4343	3	2	6284	2	2	false	0.4776133004376587	0.7928470588242672	0.0	multicellular organism development
GO:0033036	16515	2808	3	1	5875	1	1	false	0.47795744680895536	0.7928470588242672	0.0	macromolecule localization
GO:0044403	16515	901	3	1	1871	1	1	false	0.48156066274726167	0.794152671898993	0.0	symbiotic process
GO:0030118	16515	45	3	1	91	1	1	false	0.4945054945054928	0.7992131234995895	4.8686031033604515E-27	clathrin coat
GO:0010605	16515	2252	3	1	7683	2	3	false	0.5003401004041759	0.7992131234995895	0.0	negative regulation of macromolecule metabolic process
GO:0033554	16515	1926	3	1	6548	2	2	false	0.5017871806870118	0.7992131234995895	0.0	cellular response to stress
GO:0061024	16515	1951	3	1	6509	2	1	false	0.5096665361329968	0.7992131234995895	0.0	membrane organization
GO:0005765	16515	344	3	1	673	1	2	false	0.5111441307578012	0.7992131234995895	9.807028884111846E-202	lysosomal membrane
GO:0006898	16515	275	3	1	537	1	1	false	0.5121042830538706	0.7992131234995895	7.557181205381543E-161	receptor-mediated endocytosis
GO:0071944	16515	5612	3	1	10934	1	1	false	0.5132613865040625	0.7992131234995895	0.0	cell periphery
GO:0016050	16515	1460	3	1	4814	2	1	false	0.5146280616695884	0.7992131234995895	0.0	vesicle organization
GO:0006261	16515	128	3	1	248	1	1	false	0.5161290322581183	0.7992131234995895	4.967145721022647E-74	DNA-dependent DNA replication
GO:0044260	16515	6589	3	2	9167	2	2	false	0.516613812783276	0.7992131234995895	0.0	cellular macromolecule metabolic process
GO:0002495	16515	96	3	1	185	1	2	false	0.5189189189189426	0.7992131234995895	3.9710184231943826E-55	antigen processing and presentation of peptide antigen via MHC class II
GO:0005737	16515	6076	3	1	11683	1	2	false	0.5200718993428045	0.7992131234995895	0.0	cytoplasm
GO:0002377	16515	85	3	1	163	1	1	false	0.52147239263803	0.7992131234995895	1.5915812216883724E-48	immunoglobulin production
GO:0016787	16515	3358	3	1	6357	1	1	false	0.5282365895857171	0.8043227239081192	0.0	hydrolase activity
GO:0071702	16515	2495	3	1	4702	1	1	false	0.5306252658462377	0.8043227239081192	0.0	organic substance transport
GO:0018130	16515	3081	3	1	5741	1	2	false	0.5366660860487552	0.8043227239081192	0.0	heterocycle biosynthetic process
GO:0019438	16515	3096	3	1	5759	1	2	false	0.5375933321753205	0.8043227239081192	0.0	aromatic compound biosynthetic process
GO:0048523	16515	4164	3	1	12864	2	3	false	0.5426272538044857	0.8043227239081192	0.0	negative regulation of cellular process
GO:0006996	16515	4814	3	2	6509	2	1	false	0.5469657491843531	0.8043227239081192	0.0	organelle organization
GO:1901362	16515	3230	3	1	5889	1	2	false	0.5484802173548106	0.8043227239081192	0.0	organic cyclic compound biosynthetic process
GO:0019886	16515	94	3	1	171	1	2	false	0.5497076023391825	0.8043227239081192	1.2720780186756235E-50	antigen processing and presentation of exogenous peptide antigen via MHC class II
GO:0042623	16515	289	3	1	525	1	1	false	0.5504761904761242	0.8043227239081192	3.7948954952805876E-156	ATPase activity, coupled
GO:0004386	16515	161	3	1	289	1	1	false	0.5570934256055897	0.8085798914308548	1.4073653006443198E-85	helicase activity
GO:0048519	16515	4686	3	1	13878	2	2	false	0.5613174994517115	0.8085798914308548	0.0	negative regulation of biological process
GO:0000724	16515	131	3	1	233	1	2	false	0.5622317596567148	0.8085798914308548	8.407194884874783E-69	double-strand break repair via homologous recombination
GO:0007166	16515	2604	3	1	4610	1	1	false	0.5648590021697816	0.8085798914308548	0.0	cell surface receptor signaling pathway
GO:2000026	16515	1794	3	1	5196	2	3	false	0.5713663653296059	0.8120991894421674	0.0	regulation of multicellular organismal development
GO:0016772	16515	1632	3	1	2841	1	1	false	0.5744456177411846	0.8120991894421674	0.0	transferase activity, transferring phosphorus-containing groups
GO:1901363	16515	3236	3	1	9221	2	1	false	0.5787433240352801	0.8120991894421674	0.0	heterocyclic compound binding
GO:0016020	16515	6329	3	1	10934	1	1	false	0.5788366563045235	0.8120991894421674	0.0	membrane
GO:0097159	16515	3307	3	1	9221	2	1	false	0.5886795937170134	0.8166959187106151	0.0	organic cyclic compound binding
GO:0007165	16515	4610	3	1	12851	2	5	false	0.5887867740014167	0.8166959187106151	0.0	signal transduction
GO:0005488	16515	9221	3	2	11969	2	1	false	0.5935119881858022	0.8166959187106151	0.0	binding
GO:0098588	16515	1881	3	1	3159	1	1	false	0.5954415954409462	0.8166959187106151	0.0	bounding membrane of organelle
GO:0070727	16515	2015	3	1	3370	1	2	false	0.5979228486657159	0.8166959187106151	0.0	cellular macromolecule localization
GO:0023052	16515	5095	3	1	13878	2	1	false	0.599489557351409	0.8166959187106151	0.0	signaling
GO:0016445	16515	58	3	1	96	1	2	false	0.6041666666666553	0.8167606162364458	1.2397137183084335E-27	somatic diversification of immunoglobulins
GO:0009888	16515	1798	3	1	4812	2	1	false	0.607733334160691	0.8167606162364458	0.0	tissue development
GO:0071829	16515	47	3	1	77	1	3	false	0.6103896103896107	0.8167606162364458	4.725106309994525E-22	plasma lipoprotein particle disassembly
GO:0034654	16515	3033	3	1	4963	1	5	false	0.6111223050563478	0.8167606162364458	0.0	nucleobase-containing compound biosynthetic process
GO:0048583	16515	3777	3	1	9953	2	2	false	0.6149830247115128	0.8180434573992764	0.0	regulation of response to stimulus
GO:0060429	16515	1111	3	1	1798	1	1	false	0.6179087875420136	0.8180764229429476	0.0	epithelium development
GO:0044271	16515	3707	3	1	5830	1	2	false	0.6358490566033003	0.8365937872022358	0.0	cellular nitrogen compound biosynthetic process
GO:0007154	16515	5113	3	1	12841	2	1	false	0.637828596625818	0.8365937872022358	0.0	cell communication
GO:0030136	16515	177	3	1	274	1	1	false	0.6459854014597985	0.843369829683626	9.172860720852975E-77	clathrin-coated vesicle
GO:0031323	16515	4758	3	1	11275	2	3	false	0.6659325087964487	0.8609865470851938	0.0	regulation of cellular metabolic process
GO:0051179	16515	5875	3	1	13878	2	1	false	0.6674714852900016	0.8609865470851938	0.0	localization
GO:0003674	16515	11969	3	2	14589	2	1	false	0.6730667995212539	0.8609865470851938	0.0	molecular_function
GO:0019222	16515	5105	3	1	11880	2	2	false	0.6747942851431983	0.8609865470851938	0.0	regulation of metabolic process
GO:0009059	16515	3643	3	1	8388	2	2	false	0.6800251587222857	0.8609865470851938	0.0	macromolecule biosynthetic process
GO:0034383	16515	32	3	1	47	1	2	false	0.680851063829781	0.8609865470851938	1.3304660821588134E-12	low-density lipoprotein particle clearance
GO:0090495	16515	32	3	1	47	1	1	false	0.680851063829781	0.8609865470851938	1.3304660821588134E-12	low-density lipoprotein particle disassembly
GO:0034645	16515	3359	3	1	7536	2	3	false	0.6928144244073409	0.8720955094319872	0.0	cellular macromolecule biosynthetic process
GO:0009653	16515	2361	3	1	5265	2	2	false	0.6958208851850961	0.8720955094319872	0.0	anatomical structure morphogenesis
GO:0007169	16515	663	3	1	947	1	1	false	0.7001055966206824	0.8735830895886391	2.243481396692591E-250	transmembrane receptor protein tyrosine kinase signaling pathway
GO:0060071	16515	106	3	1	150	1	2	false	0.7066666666666711	0.8778854625550716	5.3333104558304893E-39	Wnt signaling pathway, planar cell polarity pathway
GO:0043170	16515	7606	3	2	8995	2	1	false	0.7149925038066675	0.884332833655615	0.0	macromolecule metabolic process
GO:0090304	16515	3833	3	1	8019	2	2	false	0.727536443673468	0.8943461378855937	0.0	nucleic acid metabolic process
GO:0048731	16515	4127	3	2	4812	2	2	false	0.7355339393502514	0.8943461378855937	0.0	system development
GO:0006950	16515	3575	3	1	7281	2	1	false	0.7409573841884717	0.8943461378855937	0.0	response to stress
GO:0003676	16515	2455	3	1	3307	1	2	false	0.7423646809805463	0.8943461378855937	0.0	nucleic acid binding
GO:0006139	16515	4384	3	1	8848	2	5	false	0.7454870225968521	0.8943461378855937	0.0	nucleobase-containing compound metabolic process
GO:0009058	16515	4757	3	1	9406	2	1	false	0.7557346352079608	0.8943461378855937	0.0	biosynthetic process
GO:0046483	16515	4528	3	1	8863	2	1	false	0.7607976104526049	0.8943461378855937	0.0	heterocycle metabolic process
GO:0051171	16515	4412	3	1	8635	2	2	false	0.7608530071714643	0.8943461378855937	0.0	regulation of nitrogen compound metabolic process
GO:0080090	16515	4581	3	1	8908	2	2	false	0.7640816350638184	0.8943461378855937	0.0	regulation of primary metabolic process
GO:0006725	16515	4570	3	1	8863	2	1	false	0.7654107500091167	0.8943461378855937	0.0	cellular aromatic compound metabolic process
GO:0044249	16515	4600	3	1	8896	2	2	false	0.7668224610890515	0.8943461378855937	0.0	cellular biosynthetic process
GO:1901576	16515	4681	3	1	9027	2	2	false	0.7682387998548343	0.8943461378855937	0.0	organic substance biosynthetic process
GO:0015833	16515	1929	3	1	2495	1	2	false	0.7731462925850212	0.8943461378855937	0.0	peptide transport
GO:0016055	16515	480	3	1	619	1	2	false	0.7754442649433593	0.8943461378855937	1.7139153157443847E-142	Wnt signaling pathway
GO:0051260	16515	166	3	1	214	1	1	false	0.7757009345794129	0.8943461378855937	5.180063649419843E-49	protein homooligomerization
GO:0003677	16515	1911	3	1	2455	1	1	false	0.778411405295452	0.8943461378855937	0.0	DNA binding
GO:1901360	16515	4777	3	1	8995	2	1	false	0.7801349871535947	0.8943461378855937	0.0	organic cyclic compound metabolic process
GO:0003824	16515	6357	3	1	11969	2	1	false	0.7801742904959434	0.8943461378855937	0.0	catalytic activity
GO:0006807	16515	8339	3	2	9406	2	1	false	0.7859810771650153	0.8973549140102605	0.0	nitrogen compound metabolic process
GO:0034613	16515	2012	3	1	2533	1	2	false	0.7943150414545266	0.9032130713313569	0.0	cellular protein localization
GO:0034641	16515	5039	3	1	9147	2	2	false	0.798328159552171	0.9041306867217358	0.0	cellular nitrogen compound metabolic process
GO:0019884	16515	175	3	1	218	1	1	false	0.8027522935779051	0.9055045871558769	1.433124354985921E-46	antigen processing and presentation of exogenous antigen
GO:0043227	16515	7507	3	1	9283	1	1	false	0.808682537973074	0.9085596641769198	0.0	membrane-bounded organelle
GO:0043231	16515	7335	3	1	9029	1	2	false	0.812382323626683	0.9090945050108119	0.0	intracellular membrane-bounded organelle
GO:0051234	16515	4792	3	1	5875	1	1	false	0.8156595744665065	0.9091541501958689	0.0	establishment of localization
GO:0060255	16515	4602	3	1	7947	2	2	false	0.8228624567333991	0.9135717039323565	0.0	regulation of macromolecule metabolic process
GO:0019538	16515	5250	3	1	8935	2	3	false	0.8299343478638259	0.9178097494023487	0.0	protein metabolic process
GO:0048856	16515	4812	3	2	5265	2	1	false	0.8353081512711203	0.9201441353845935	0.0	anatomical structure development
GO:0043229	16515	9004	3	1	10673	1	2	false	0.8436240981907518	0.9225517388520545	0.0	intracellular organelle
GO:0048002	16515	184	3	1	218	1	1	false	0.8440366972476243	0.9225517388520545	1.3878807685550404E-40	antigen processing and presentation of peptide antigen
GO:0043226	16515	9283	3	1	10934	1	1	false	0.849003109566795	0.9243972080997537	0.0	organelle
GO:0009987	16515	12841	3	2	13878	2	1	false	0.8561333170471993	0.9260443610136869	0.0	cellular process
GO:0044238	16515	8708	3	2	9406	2	1	false	0.8570836107254336	0.9260443610136869	0.0	primary metabolic process
GO:0005886	16515	5537	3	1	6400	1	2	false	0.8651562500031486	0.9299855766868692	0.0	plasma membrane
GO:0001736	16515	121	3	1	139	1	2	false	0.8705035971223073	0.9299855766868692	5.389373527412961E-23	establishment of planar polarity
GO:0005515	16515	5904	3	1	9221	2	1	false	0.870624795196218	0.9299855766868692	0.0	protein binding
GO:0048513	16515	3125	3	1	4812	2	2	false	0.8771396700504295	0.9324594012913986	0.0	animal organ development
GO:0098852	16515	344	3	1	390	1	1	false	0.8820512820514228	0.9324594012913986	5.6465436715168856E-61	lytic vacuole membrane
GO:0005622	16515	10525	3	1	11845	1	1	false	0.8885605740914505	0.9324594012913986	0.0	intracellular
GO:0044267	16515	4687	3	1	7022	2	2	false	0.8894578420404158	0.9324594012913986	0.0	cellular protein metabolic process
GO:0002478	16515	169	3	1	190	1	2	false	0.8894736842105895	0.9324594012913986	2.253134674247135E-28	antigen processing and presentation of exogenous peptide antigen
GO:0042886	16515	1950	3	1	2183	1	1	false	0.8932661475035535	0.9329668651703781	3.676E-321	amide transport
GO:1901564	16515	6170	3	1	9003	2	2	false	0.9010049305309522	0.9335783126492132	0.0	organonitrogen compound metabolic process
GO:0008104	16515	2531	3	1	2808	1	1	false	0.9013532763532341	0.9335783126492132	0.0	protein localization
GO:0008150	16515	13878	3	2	14589	2	1	false	0.904901259129079	0.9335783126492132	0.0	biological_process
GO:0034622	16515	991	3	1	1426	2	1	false	0.9070938215102284	0.9335783126492132	0.0	cellular protein-containing complex assembly
GO:0071704	16515	8995	3	2	9406	2	1	false	0.9145138279251911	0.9377923617269234	0.0	organic substance metabolic process
GO:0110165	16515	10934	3	1	11845	1	1	false	0.9230899113551975	0.94315708334118	0.0	cellular anatomical entity
GO:0032508	16515	89	3	1	96	1	1	false	0.9270833333333349	0.9438176895306876	8.38983011372577E-11	DNA duplex unwinding
GO:0015031	16515	1899	3	1	2008	1	2	false	0.945717131473267	0.9593245722138894	2.850273740397961E-183	protein transport
GO:0016032	16515	865	3	1	901	1	1	false	0.9600443951157176	0.9703674531277147	3.222404924236653E-65	viral process
GO:0005575	16515	11845	3	1	14589	2	1	false	0.9646337806792729	0.9715240219698391	0.0	cellular_component
GO:0017111	16515	1279	3	1	1312	1	1	false	0.9748475609753142	0.9783167693773616	1.671504200825845E-66	nucleoside-triphosphatase activity
GO:0006810	16515	4702	3	1	4792	1	1	false	0.9812186978288634	0.9812186978288634	1.9528703698435357E-193	transport
GO:0000000	16515	14589	3	2	0	0	0	true	1.0	1.0	1.0	Gene Ontology
GO:0005764	16515	673	3	1	673	1	1	true	1.0	1.0	1.0	lysosome
GO:0016462	16515	1312	3	1	1312	1	1	true	1.0	1.0	1.0	pyrophosphatase activity
GO:0016818	16515	1312	3	1	1312	1	1	true	1.0	1.0	1.0	hydrolase activity, acting on acid anhydrides, in phosphorus-containing anhydrides
