## Supplementary File S5 for "PIGNON: A protein-protein interaction-guided functional enrichment analysis for quantitative proteomics": table-mcl2_cluster1239-Parent-Child-Union-Benjamini-Hochberg.txt

ID	Pop.total	Pop.term	Study.total	Study.term	Pop.family	Study.family	nparents	is.trivial	p	p.adjusted	p.min	name
GO:0032426	16515	12	3	1	10934	2	2	false	0.0021938838907303035	0.3170437809613471	1.6504810594583706E-40	stereocilium tip
GO:0042983	16515	10	3	1	4200	1	3	false	0.0023809523809543713	0.3170437809613471	2.1474684714338245E-30	amyloid precursor protein biosynthetic process
GO:0006857	16515	5	3	1	1929	1	1	false	0.0025920165889059092	0.3170437809613471	4.51620094765991E-15	oligopeptide transport
GO:0034635	16515	1	3	1	379	1	5	false	0.002638522427440903	0.3170437809613471	0.002638522427440903	glutathione transport
GO:0097225	16515	21	3	1	10934	2	2	false	0.0038377157668526484	0.3170437809613471	7.986008938122863E-66	sperm midpiece
GO:0072348	16515	22	3	1	4702	1	1	false	0.004678860059564668	0.3170437809613471	1.9138922067717456E-60	sulfur compound transport
GO:0010561	16515	7	3	1	1320	1	4	false	0.005303030303032033	0.3170437809613471	7.333876919338891E-19	negative regulation of glycoprotein biosynthetic process
GO:0072337	16515	15	3	1	2500	1	2	false	0.005999999999994115	0.3170437809613471	1.4644522529546728E-39	modified amino acid transport
GO:0051181	16515	30	3	1	4702	1	1	false	0.006380263717588175	0.3170437809613471	1.974439651356147E-78	cofactor transport
GO:1903019	16515	9	3	1	2445	2	4	false	0.007349914150565007	0.3170437809613471	1.179383926840932E-25	negative regulation of glycoprotein metabolic process
GO:0051683	16515	8	3	1	889	1	3	false	0.008998875140609153	0.3170437809613471	1.0666541577466742E-19	establishment of Golgi localization
GO:0032420	16515	45	3	1	9522	2	4	false	0.009429955749924586	0.3170437809613471	1.2030062542365878E-123	stereocilium
GO:0002093	16515	10	3	1	1001	1	4	false	0.00999000999001089	0.3170437809613471	3.758443650543458E-24	auditory receptor cell morphogenesis
GO:0010559	16515	28	3	1	2605	1	3	false	0.01074856046066088	0.3170437809613471	8.03093160173787E-67	regulation of glycoprotein biosynthetic process
GO:0007097	16515	23	3	1	1962	1	3	false	0.011722731906212246	0.3170437809613471	5.452993317422734E-54	nuclear migration
GO:0019904	16515	644	3	2	5904	2	1	false	0.0118816760757671	0.3170437809613471	0.0	protein domain specific binding
GO:0022402	16515	1438	3	2	12841	2	2	false	0.012532906060914893	0.3170437809613471	0.0	cell cycle process
GO:2001233	16515	382	3	2	3402	2	3	false	0.012579037081624556	0.3170437809613471	0.0	regulation of apoptotic signaling pathway
GO:1903018	16515	32	3	1	5068	2	3	false	0.012589625770743289	0.3170437809613471	8.090821920011199E-84	regulation of glycoprotein metabolic process
GO:0097190	16515	569	3	2	5063	2	2	false	0.012610448530211732	0.3170437809613471	0.0	apoptotic signaling pathway
GO:0010640	16515	19	3	1	2892	2	2	false	0.013098790398766826	0.3170437809613471	2.2287497498239105E-49	regulation of platelet-derived growth factor receptor signaling pathway
GO:0032528	16515	21	3	1	1437	1	1	false	0.014613778705631117	0.3170437809613471	2.9209396748075454E-47	microvillus organization
GO:0007049	16515	1553	3	2	12841	2	1	false	0.014618381881745642	0.3170437809613471	0.0	cell cycle
GO:1990716	16515	81	3	1	10934	2	2	false	0.01476196259406476	0.3170437809613471	5.637891515012625E-207	axonemal central apparatus
GO:0097540	16515	81	3	1	10934	2	4	false	0.01476196259406476	0.3170437809613471	5.637891515012625E-207	axonemal central pair
GO:0097545	16515	81	3	1	10934	2	4	false	0.01476196259406476	0.3170437809613471	5.637891515012625E-207	axonemal outer doublet
GO:0051726	16515	1069	3	2	8439	2	2	false	0.016033135022102903	0.3170437809613471	0.0	regulation of cell cycle
GO:0007212	16515	39	3	1	4620	2	3	false	0.016813669119341523	0.3170437809613471	2.8734169731776663E-97	dopamine receptor signaling pathway
GO:0010155	16515	8	3	1	472	1	2	false	0.01694915254236979	0.3170437809613471	1.7373419800577642E-17	regulation of proton transport
GO:0051645	16515	14	3	1	807	1	1	false	0.017348203221811048	0.3170437809613471	1.9652904279498707E-30	Golgi localization
GO:0043621	16515	52	3	1	5904	2	1	false	0.01753908145550829	0.3170437809613471	8.032723588308607E-129	protein self-association
GO:0072505	16515	12	3	1	679	1	2	false	0.017673048600885904	0.3170437809613471	5.499892761168294E-26	divalent inorganic anion homeostasis
GO:0072506	16515	12	3	1	679	1	2	false	0.017673048600885904	0.3170437809613471	5.499892761168294E-26	trivalent inorganic anion homeostasis
GO:0030002	16515	12	3	1	629	1	2	false	0.01907790143084093	0.3226158038145893	1.387967665222122E-25	cellular anion homeostasis
GO:0044062	16515	21	3	1	1071	1	3	false	0.019607843137254197	0.3226158038145893	1.4739046332008177E-44	regulation of excretion
GO:0010642	16515	12	3	1	1177	2	3	false	0.02029545888023593	0.3226158038145893	7.168892614174733E-29	negative regulation of platelet-derived growth factor receptor signaling pathway
GO:0003096	16515	6	3	1	288	1	2	false	0.020833333333332062	0.3226158038145893	1.3296656307169031E-12	renal sodium ion transport
GO:0042982	16515	56	3	1	5250	2	1	false	0.021221566012648362	0.3226158038145893	4.474990235510591E-134	amyloid precursor protein metabolic process
GO:0014067	16515	14	3	1	645	1	3	false	0.021705426356589615	0.3226158038145893	4.658830491768774E-29	negative regulation of phosphatidylinositol 3-kinase signaling
GO:0008219	16515	1921	3	2	12841	2	1	false	0.022369935086608634	0.3226158038145893	0.0	cell death
GO:0005881	16515	142	3	1	6264	1	2	false	0.02266922094503683	0.3226158038145893	9.484970825548161E-294	cytoplasmic microtubule
GO:0035315	16515	35	3	1	1460	1	2	false	0.023972602739735144	0.3226158038145893	2.7560264024984077E-71	hair cell differentiation
GO:0098862	16515	132	3	1	10934	2	2	false	0.02400021642714622	0.3226158038145893	1.881491323470227E-309	cluster of actin-based cell projections
GO:0030033	16515	14	3	1	576	1	2	false	0.02430555555556093	0.3226158038145893	2.310194140753324E-28	microvillus assembly
GO:0030859	16515	18	3	1	734	1	2	false	0.02452316076293331	0.3226158038145893	2.0657007600162403E-36	polarized epithelial cell differentiation
GO:0008092	16515	957	3	2	5904	2	1	false	0.026251292921171832	0.32919364699921766	0.0	cytoskeletal protein binding
GO:0060122	16515	25	3	1	924	1	2	false	0.0270562770562861	0.32919364699921766	1.552795045484939E-49	inner ear receptor cell stereocilium organization
GO:0051248	16515	992	3	2	6003	2	4	false	0.027284813663254855	0.32919364699921766	0.0	negative regulation of protein metabolic process
GO:0008013	16515	83	3	1	5904	2	1	false	0.027921244399607227	0.32919364699921766	6.9575194701821886E-189	beta-catenin binding
GO:0010941	16515	1424	3	2	8412	2	2	false	0.02863966887100856	0.32919364699921766	0.0	regulation of cell death
GO:0032782	16515	5	3	1	174	1	2	false	0.028735632183908455	0.32919364699921766	7.972828384006748E-10	bile acid secretion
GO:0005930	16515	160	3	1	10934	2	4	false	0.029053694877501215	0.32919364699921766	0.0	axoneme
GO:0048585	16515	1457	3	2	8481	2	3	false	0.02949701107656612	0.32919364699921766	0.0	negative regulation of response to stimulus
GO:0051647	16515	26	3	1	807	1	1	false	0.03221809169764913	0.32919364699921766	1.5983825746953204E-49	nucleus localization
GO:0007163	16515	209	3	1	12841	2	1	false	0.0322883210198739	0.32919364699921766	0.0	establishment or maintenance of cell polarity
GO:0051139	16515	15	3	1	464	1	3	false	0.03232758620689677	0.32919364699921766	1.6521434717638555E-28	metal ion:proton antiporter activity
GO:0023057	16515	1267	3	2	7020	2	3	false	0.03255352078526866	0.32919364699921766	0.0	negative regulation of signaling
GO:0009975	16515	207	3	1	6357	1	1	false	0.03256252949501825	0.32919364699921766	0.0	cyclase activity
GO:0007588	16515	50	3	1	1482	1	1	false	0.03373819163292679	0.32919364699921766	2.0123854274790447E-94	excretion
GO:0015298	16515	23	3	1	676	1	3	false	0.034023668639059444	0.32919364699921766	3.0767595455949522E-43	solute:cation antiporter activity
GO:0048839	16515	166	3	1	4812	1	2	false	0.03449709060682103	0.32919364699921766	8.68546813444E-313	inner ear development
GO:0060119	16515	36	3	1	1039	1	2	false	0.03464870067373674	0.32919364699921766	1.732855496216778E-67	inner ear receptor cell development
GO:0010648	16515	1264	3	2	6700	2	3	false	0.035568507663092254	0.32919364699921766	0.0	negative regulation of cell communication
GO:0047485	16515	106	3	1	5904	2	1	false	0.0355885023782938	0.32919364699921766	5.36532628175646E-230	protein N-terminus binding
GO:0055083	16515	25	3	1	679	1	2	false	0.03681885125184552	0.33533476832450076	3.873775236336292E-46	monovalent inorganic anion homeostasis
GO:0032929	16515	3	3	1	80	1	3	false	0.037500000000000144	0.33636363636363764	1.2171372930866255E-5	negative regulation of superoxide anion generation
GO:0032432	16515	215	3	1	10934	2	3	false	0.038941982805043095	0.3440843853818733	0.0	actin filament bundle
GO:0008360	16515	150	3	1	3678	1	2	false	0.040783034257808146	0.3550522982444474	1.790268214057534E-271	regulation of cell shape
GO:0042490	16515	55	3	1	1250	1	1	false	0.044000000000004945	0.3716655940614478	1.9826134541294488E-97	mechanoreceptor differentiation
GO:0071869	16515	76	3	1	1724	1	3	false	0.04408352668216539	0.3716655940614478	1.0647700006700582E-134	response to catecholamine
GO:2000378	16515	51	3	1	2263	2	3	false	0.04457475874723445	0.3716655940614478	2.2297693559644172E-105	negative regulation of reactive oxygen species metabolic process
GO:2001244	16515	54	3	1	1170	1	4	false	0.04615384615382724	0.3763831648422032	1.6624310427129593E-94	positive regulation of intrinsic apoptotic signaling pathway
GO:0099568	16515	282	3	1	6076	1	1	false	0.046412113232231135	0.3763831648422032	0.0	cytoplasmic region
GO:0031324	16515	2129	3	2	9593	2	4	false	0.04923610288167325	0.393888823053386	0.0	negative regulation of cellular metabolic process
GO:0098589	16515	324	3	1	6329	1	2	false	0.051192921472509034	0.4040827934896713	0.0	membrane region
GO:0030275	16515	17	3	1	644	2	1	false	0.05213817219362578	0.406128920245085	7.807582628006434E-34	LRR domain binding
GO:0072593	16515	242	3	1	8863	2	1	false	0.0538665087525361	0.4063531149961076	0.0	reactive oxygen species metabolic process
GO:0007190	16515	120	3	1	2225	1	1	false	0.05393258426968164	0.4063531149961076	3.673503233736804E-202	activation of adenylate cyclase activity
GO:0051172	16515	1965	3	2	8407	2	3	false	0.05461017963098033	0.4063531149961076	0.0	negative regulation of nitrogen compound metabolic process
GO:0032409	16515	223	3	1	4061	1	2	false	0.05491258310758211	0.4063531149961076	0.0	regulation of transporter activity
GO:0009968	16515	1148	3	2	4789	2	5	false	0.05742570388527286	0.41034520299782945	0.0	negative regulation of signal transduction
GO:0031528	16515	22	3	1	381	1	2	false	0.05774278215223143	0.41034520299782945	3.4580164831740836E-36	microvillus membrane
GO:0048285	16515	1165	3	2	4814	2	1	false	0.05852709360829168	0.41034520299782945	0.0	organelle fission
GO:0071870	16515	72	3	1	1226	1	4	false	0.05872756933118159	0.41034520299782945	2.1839617271424064E-118	cellular response to catecholamine stimulus
GO:0009892	16515	2467	3	2	10162	2	3	false	0.058917807862864026	0.41034520299782945	0.0	negative regulation of metabolic process
GO:0044798	16515	208	3	1	3395	1	2	false	0.06126656848314314	0.4179929981465327	0.0	nuclear transcription factor complex
GO:0045177	16515	346	3	1	10934	2	1	false	0.06229025784905977	0.4179929981465327	0.0	apical part of cell
GO:0005667	16515	358	3	1	10975	2	2	false	0.06417801778745828	0.4179929981465327	0.0	transcription factor complex
GO:0016829	16515	416	3	1	6357	1	1	false	0.06543967280157695	0.4179929981465327	0.0	lyase activity
GO:1903350	16515	59	3	1	897	1	2	false	0.06577480490525338	0.4179929981465327	5.946930476854049E-94	response to dopamine
GO:2000377	16515	162	3	1	4801	2	2	false	0.06635414496934736	0.4179929981465327	8.07594872023341E-307	regulation of reactive oxygen species metabolic process
GO:0051898	16515	46	3	1	693	1	3	false	0.06637806637806326	0.4179929981465327	5.37208781207859E-73	negative regulation of protein kinase B signaling
GO:0003014	16515	99	3	1	1482	1	1	false	0.06680161943319578	0.4179929981465327	3.237303309725613E-157	renal system process
GO:0046717	16515	99	3	1	1477	1	1	false	0.06702775897089679	0.4179929981465327	4.576397319770962E-157	acid secretion
GO:0014066	16515	120	3	1	1789	1	2	false	0.06707657909446048	0.4179929981465327	1.9292245099603263E-190	regulation of phosphatidylinositol 3-kinase signaling
GO:0009101	16515	278	3	1	4021	1	4	false	0.06913703058934022	0.426345021967598	0.0	glycoprotein biosynthetic process
GO:0031252	16515	401	3	1	10934	2	1	false	0.07200739171421351	0.4394677927300453	0.0	cell leading edge
GO:0016247	16515	115	3	1	1567	1	1	false	0.07338864071472903	0.4433272990114243	7.8680178024374E-178	channel regulator activity
GO:0048008	16515	50	3	1	663	1	1	false	0.07541478129714606	0.4472461413487598	1.70050706481535E-76	platelet-derived growth factor receptor signaling pathway
GO:0048017	16515	186	3	1	2462	1	1	false	0.0755483346872905	0.4472461413487598	1.6568181706058024E-285	inositol lipid-mediated signaling
GO:0060090	16515	370	3	1	9221	2	1	false	0.0786456972101133	0.4582898343106753	0.0	molecular adaptor activity
GO:0055081	16515	57	3	1	717	1	1	false	0.07949790794977973	0.4582898343106753	6.859755796258705E-86	anion homeostasis
GO:0071867	16515	76	3	1	931	1	1	false	0.08163265306120245	0.4582898343106753	1.0050616737514447E-113	response to monoamine
GO:0002064	16515	183	3	1	2232	1	2	false	0.08198924731177411	0.4582898343106753	4.0227967376985776E-274	epithelial cell development
GO:0007191	16515	11	3	1	133	1	2	false	0.08270676691729634	0.4582898343106753	2.650359230109055E-16	adenylate cyclase-activating dopamine receptor signaling pathway
GO:0051339	16515	199	3	1	2405	1	2	false	0.08274428274423203	0.4582898343106753	2.5923216380630745E-297	regulation of lyase activity
GO:0034764	16515	165	3	1	1977	1	3	false	0.0834597875568271	0.4582898343106753	8.942121599046844E-246	positive regulation of transmembrane transport
GO:0005875	16515	218	3	1	5104	2	2	false	0.08360692923235294	0.4582898343106753	0.0	microtubule associated complex
GO:0050780	16515	17	3	1	200	1	1	false	0.08499999999999656	0.45940440391888676	5.462008259039634E-25	dopamine receptor binding
GO:0010605	16515	2252	3	2	7683	2	3	false	0.08588923709370858	0.45940440391888676	0.0	negative regulation of macromolecule metabolic process
GO:0001963	16515	59	3	1	673	1	1	false	0.08766716196136283	0.45940440391888676	2.6712929015353287E-86	synaptic transmission, dopaminergic
GO:0009100	16515	339	3	1	7476	2	3	false	0.08863982134103011	0.45940440391888676	0.0	glycoprotein metabolic process
GO:0030286	16515	125	3	1	1406	1	2	false	0.08890469416778733	0.45940440391888676	1.75567786421969E-182	dynein complex
GO:0031279	16515	200	3	1	2232	1	2	false	0.08960573476696593	0.45940440391888676	1.41558007126991E-291	regulation of cyclase activity
GO:0031690	16515	18	3	1	200	1	1	false	0.08999999999999618	0.45940440391888676	5.372467140038432E-26	adrenergic receptor binding
GO:0001726	16515	174	3	1	1929	1	2	false	0.09020217729392435	0.45940440391888676	4.5195577864006706E-253	ruffle
GO:0070851	16515	108	3	1	1183	1	1	false	0.09129332206252973	0.45940440391888676	2.680795070826118E-156	growth factor receptor binding
GO:0048156	16515	45	3	1	957	2	1	false	0.09187969727572906	0.45940440391888676	2.472720139848158E-78	tau protein binding
GO:0043491	16515	229	3	1	2462	1	1	false	0.0930138099107052	0.45940440391888676	0.0	protein kinase B signaling
GO:0060158	16515	10	3	1	107	1	2	false	0.09345794392523603	0.45940440391888676	2.845972576938925E-14	phospholipase C-activating dopamine receptor signaling pathway
GO:0032415	16515	5	3	1	53	1	3	false	0.09433962264150855	0.45940440391888676	3.4847030248964215E-7	regulation of sodium:proton antiporter activity
GO:0017081	16515	16	3	1	169	1	2	false	0.09467455621301384	0.45940440391888676	9.833132637110243E-23	chloride channel regulator activity
GO:0015849	16515	239	3	1	2495	1	1	false	0.09579158316631328	0.4594586966951544	0.0	organic acid transport
GO:0022612	16515	110	3	1	1143	1	2	false	0.09623797025371476	0.4594586966951544	1.4795575397025015E-156	gland morphogenesis
GO:0032535	16515	336	3	1	6554	2	2	false	0.09991198267374732	0.4731831499428673	0.0	regulation of cellular component size
GO:0051271	16515	274	3	1	5240	2	3	false	0.1018553596120012	0.4745459801835591	0.0	negative regulation of cellular component movement
GO:0007200	16515	80	3	1	783	1	3	false	0.10217113665392602	0.4745459801835591	1.4757816761721986E-111	phospholipase C-activating G protein-coupled receptor signaling pathway
GO:0015385	16515	15	3	1	146	1	3	false	0.1027397260274006	0.4745459801835591	9.428166198615692E-21	sodium:proton antiporter activity
GO:0040013	16515	286	3	1	5353	2	3	false	0.10401086855379531	0.4745459801835591	0.0	negative regulation of locomotion
GO:0048523	16515	4164	3	2	12864	2	3	false	0.10476080589844049	0.4745459801835591	0.0	negative regulation of cellular process
GO:0061339	16515	22	3	1	209	1	1	false	0.10526315789474286	0.4745459801835591	3.1983048141376326E-30	establishment or maintenance of monopolar cell polarity
GO:0034767	16515	122	3	1	1153	1	4	false	0.10581092801390168	0.4745459801835591	2.161109787354729E-168	positive regulation of ion transmembrane transport
GO:0030029	16515	719	3	1	12841	2	1	false	0.10885400177192539	0.4824544582932131	0.0	actin filament-based process
GO:0051050	16515	859	3	1	7837	1	3	false	0.1096082684697679	0.4824544582932131	0.0	positive regulation of transport
GO:0098661	16515	106	3	1	950	1	3	false	0.11157894736840467	0.4824544582932131	1.1598989177906808E-143	inorganic anion transmembrane transport
GO:0035690	16515	361	3	1	3222	1	2	false	0.1120422098075967	0.4824544582932131	0.0	cellular response to drug
GO:0043270	16515	219	3	1	1946	1	3	false	0.11253854059611346	0.4824544582932131	1.7089279859771584E-296	positive regulation of ion transport
GO:0043949	16515	202	3	1	1785	1	2	false	0.11316526610650565	0.4824544582932131	6.470086290974473E-273	regulation of cAMP-mediated signaling
GO:0048519	16515	4686	3	2	13878	2	2	false	0.11399594628858059	0.4824544582932131	0.0	negative regulation of biological process
GO:0051896	16515	204	3	1	1788	1	2	false	0.11409395973150309	0.4824544582932131	7.437345104961197E-275	regulation of protein kinase B signaling
GO:0016324	16515	286	3	1	2414	1	2	false	0.11847555923771812	0.4916838134430763	0.0	apical plasma membrane
GO:0043409	16515	158	3	1	1330	1	4	false	0.11879699248127117	0.4916838134430763	8.307824877662033E-210	negative regulation of MAPK cascade
GO:0048568	16515	399	3	1	3346	1	2	false	0.11924686192464538	0.4916838134430763	0.0	embryonic organ development
GO:0060191	16515	155	3	1	1296	1	2	false	0.11959876543209966	0.4916838134430763	2.4836185696637097E-205	regulation of lipase activity
GO:0070293	16515	12	3	1	99	1	1	false	0.12121212121211913	0.49358806913092146	1.0818172723844928E-15	renal absorption
GO:0048471	16515	689	3	1	10934	2	2	false	0.12206348022230555	0.49358806913092146	0.0	perinuclear region of cytoplasm
GO:0031253	16515	301	3	1	2390	1	2	false	0.12594142259424315	0.49358806913092146	0.0	cell projection membrane
GO:0032838	16515	243	3	1	1927	1	2	false	0.12610275038916893	0.49358806913092146	2.871508E-316	plasma membrane bounded cell projection cytoplasm
GO:0090066	16515	453	3	1	3583	1	1	false	0.1264303656155096	0.49358806913092146	0.0	regulation of anatomical structure size
GO:0019725	16515	841	3	1	12869	2	3	false	0.12643570019427885	0.49358806913092146	0.0	cellular homeostasis
GO:0071868	16515	72	3	1	561	1	2	false	0.12834224598930918	0.49358806913092146	8.516242554002142E-93	cellular response to monoamine stimulus
GO:0007165	16515	4610	3	2	12851	2	5	false	0.128667120637833	0.49358806913092146	0.0	signal transduction
GO:2000649	16515	40	3	1	310	1	3	false	0.12903225806452176	0.49358806913092146	2.50919208776979E-51	regulation of sodium ion transmembrane transporter activity
GO:0048732	16515	406	3	1	3125	1	1	false	0.12992000000001813	0.49358806913092146	0.0	gland development
GO:0005929	16515	647	3	1	9587	2	3	false	0.13042648445339042	0.49358806913092146	0.0	cilium
GO:1902305	16515	51	3	1	383	1	3	false	0.13315926892951785	0.49358806913092146	9.148737270598267E-65	regulation of sodium ion transmembrane transport
GO:0017022	16515	66	3	1	957	2	1	false	0.13324195642762315	0.49358806913092146	9.819865150665964E-104	myosin binding
GO:0019899	16515	2163	3	2	5904	2	1	false	0.1341816342520758	0.49358806913092146	0.0	enzyme binding
GO:0023052	16515	5095	3	2	13878	2	1	false	0.13476609907979165	0.49358806913092146	0.0	signaling
GO:0023051	16515	3308	3	2	9004	2	2	false	0.13495126482597214	0.49358806913092146	0.0	regulation of signaling
GO:0098858	16515	269	3	1	1980	1	2	false	0.1358585858585623	0.49358806913092146	0.0	actin-based cell projection
GO:0015711	16515	355	3	1	2603	1	2	false	0.1363810987320495	0.49358806913092146	0.0	organic anion transport
GO:1901137	16515	671	3	1	4911	1	2	false	0.13663205049914887	0.49358806913092146	0.0	carbohydrate derivative biosynthetic process
GO:0031400	16515	549	3	1	4015	1	3	false	0.13673723536734986	0.49358806913092146	0.0	negative regulation of protein modification process
GO:0051246	16515	2575	3	2	6895	2	4	false	0.13943770507670464	0.500285584275207	0.0	regulation of protein metabolic process
GO:0042472	16515	84	3	1	598	1	3	false	0.14046822742472648	0.5009469315387836	8.629714908174993E-105	inner ear morphogenesis
GO:0044057	16515	491	3	1	3474	1	2	false	0.14133563615453276	0.5010221353501999	0.0	regulation of system process
GO:0051656	16515	691	3	1	4820	1	2	false	0.14336099585058182	0.5018685121106669	0.0	establishment of organelle localization
GO:0048583	16515	3777	3	2	9953	2	2	false	0.14398412086499715	0.5018685121106669	0.0	regulation of response to stimulus
GO:0031526	16515	49	3	1	340	1	2	false	0.14411764705880636	0.5018685121106669	2.0930877770260986E-60	brush border membrane
GO:0015103	16515	119	3	1	808	1	3	false	0.147277227722767	0.5098720398355442	5.4617523317897555E-146	inorganic anion transmembrane transporter activity
GO:1990778	16515	300	3	1	2012	1	1	false	0.1491053677931604	0.5110983208627387	0.0	protein localization to cell periphery
GO:0051649	16515	801	3	1	5310	1	3	false	0.15084745762674312	0.5110983208627387	0.0	establishment of localization in cell
GO:2001242	16515	154	3	1	1957	2	3	false	0.1512284045629836	0.5110983208627387	1.8643601384771587E-233	regulation of intrinsic apoptotic signaling pathway
GO:0010646	16515	3269	3	2	8383	2	2	false	0.15203719404458943	0.5110983208627387	0.0	regulation of cell communication
GO:0060193	16515	134	3	1	877	1	3	false	0.15279361459515609	0.5110983208627387	3.9174430550675417E-162	positive regulation of lipase activity
GO:0032991	16515	4639	3	2	11845	2	1	false	0.15336337349872545	0.5110983208627387	0.0	protein-containing complex
GO:0002028	16515	69	3	1	449	1	2	false	0.15367483296210724	0.5110983208627387	4.19342726593317E-83	regulation of sodium ion transport
GO:0002065	16515	98	3	1	625	1	1	false	0.15679999999997463	0.5126612517916731	2.9335070117728777E-117	columnar/cuboidal epithelial cell differentiation
GO:2001235	16515	168	3	1	2052	2	4	false	0.1570764225697216	0.5126612517916731	1.0229395041130796E-251	positive regulation of apoptotic signaling pathway
GO:0007423	16515	491	3	1	3125	1	1	false	0.15712000000003365	0.5126612517916731	0.0	sensory organ development
GO:1903351	16515	58	3	1	368	1	3	false	0.15760869565216976	0.5126612517916731	4.1035024045483337E-69	cellular response to dopamine
GO:0007154	16515	5113	3	2	12841	2	1	false	0.15852682739941548	0.5128299553030271	0.0	cell communication
GO:0061162	16515	21	3	1	130	1	2	false	0.16153846153845963	0.5193936055170566	1.1407112249907173E-24	establishment of monopolar cell polarity
GO:0022604	16515	465	3	1	2863	1	3	false	0.1624170450575632	0.5193936055170566	0.0	regulation of cell morphogenesis
GO:0005253	16515	86	3	1	527	1	2	false	0.1631878557874536	0.5193936055170566	3.1490380659682945E-101	anion channel activity
GO:0001664	16515	200	3	1	1183	1	1	false	0.16906170752321045	0.5319760754540069	1.1343074011930345E-232	G protein-coupled receptor binding
GO:0015299	16515	18	3	1	106	1	2	false	0.1698113207547194	0.5319760754540069	1.0359847573341501E-20	solute:proton antiporter activity
GO:2000146	16515	250	3	1	1472	1	4	false	0.169836956521634	0.5319760754540069	1.9209271498882467E-290	negative regulation of cell motility
GO:0045936	16515	514	3	1	2991	1	3	false	0.17184887997336148	0.535444931285421	0.0	negative regulation of phosphate metabolic process
GO:0005215	16515	1093	3	1	11969	2	1	false	0.1743062123947276	0.5372203159118177	0.0	transporter activity
GO:0090322	16515	33	3	1	188	1	2	false	0.1755319148936118	0.5372203159118177	1.5426558632013205E-37	regulation of superoxide metabolic process
GO:0030336	16515	236	3	1	1326	1	3	false	0.17797888386115357	0.5372203159118177	7.121135106725915E-269	negative regulation of cell migration
GO:0031323	16515	4758	3	2	11275	2	3	false	0.1780586220192628	0.5372203159118177	0.0	regulation of cellular metabolic process
GO:0030855	16515	625	3	1	3506	1	2	false	0.17826583000558235	0.5372203159118177	0.0	epithelial cell differentiation
GO:0030031	16515	584	3	1	3268	1	2	false	0.17870257037937518	0.5372203159118177	0.0	cell projection assembly
GO:0070373	16515	64	3	1	358	1	3	false	0.17877094972065555	0.5372203159118177	1.8176468169751528E-72	negative regulation of ERK1 and ERK2 cascade
GO:0022853	16515	156	3	1	866	1	2	false	0.18013856812933493	0.537531670488514	1.2109719550612983E-176	active ion transmembrane transporter activity
GO:0045159	16515	12	3	1	66	1	1	false	0.1818181818181831	0.537531670488514	2.0313314671909017E-13	myosin II binding
GO:0034762	16515	444	3	1	2438	1	2	false	0.18211648892536647	0.537531670488514	0.0	regulation of transmembrane transport
GO:0019222	16515	5105	3	2	11880	2	2	false	0.1846333242934966	0.537531670488514	0.0	regulation of metabolic process
GO:0042326	16515	423	3	1	2287	1	3	false	0.18495846086562567	0.537531670488514	0.0	negative regulation of phosphorylation
GO:0060117	16515	15	3	1	81	1	3	false	0.185185185185187	0.537531670488514	1.2278945146862784E-16	auditory receptor cell development
GO:1905114	16515	618	3	1	3315	1	2	false	0.1864253393662629	0.537531670488514	0.0	cell surface receptor signaling pathway involved in cell-cell signaling
GO:0044085	16515	2890	3	2	6683	2	1	false	0.18696807308865288	0.537531670488514	0.0	cellular component biogenesis
GO:0040012	16515	891	3	1	9059	2	2	false	0.18704649344701668	0.537531670488514	0.0	regulation of locomotion
GO:0001933	16515	387	3	1	2003	1	4	false	0.19321018472299856	0.5460746948489001	0.0	negative regulation of protein phosphorylation
GO:1901699	16515	613	3	1	3146	1	2	false	0.19485060394169879	0.5460746948489001	0.0	cellular response to nitrogen compound
GO:0051270	16515	896	3	1	8723	2	3	false	0.19489370456418462	0.5460746948489001	0.0	regulation of cellular component movement
GO:0035725	16515	154	3	1	790	1	2	false	0.19493670886076023	0.5460746948489001	1.575889815423574E-168	sodium ion transmembrane transport
GO:0097193	16515	268	3	1	2604	2	2	false	0.19528040728070759	0.5460746948489001	0.0	intrinsic apoptotic signaling pathway
GO:0090596	16515	224	3	1	1143	1	2	false	0.19597550306211656	0.5460746948489001	8.369270374267982E-245	sensory organ morphogenesis
GO:0022898	16515	214	3	1	1088	1	3	false	0.1966911764705475	0.5460746948489001	1.7956298527882883E-233	regulation of transmembrane transporter activity
GO:0071407	16515	516	3	1	2614	1	2	false	0.19739862280010917	0.5460746948489001	0.0	cellular response to organic cyclic compound
GO:0051345	16515	761	3	1	3821	1	3	false	0.1991625228993447	0.5481481481481482	0.0	positive regulation of hydrolase activity
GO:0042939	16515	1	3	1	5	1	1	false	0.19999999999999998	0.5481481481481482	0.19999999999999998	tripeptide transport
GO:0019932	16515	499	3	1	2462	1	1	false	0.20268074736002442	0.5529354951020021	0.0	second-messenger-mediated signaling
GO:0008544	16515	370	3	1	1798	1	1	false	0.20578420467202446	0.5531791770423955	0.0	epidermis development
GO:0048598	16515	533	3	1	2563	1	2	false	0.20795942255177813	0.5531791770423955	0.0	embryonic morphogenesis
GO:0019902	16515	238	3	1	2163	2	1	false	0.2080028979522605	0.5531791770423955	0.0	phosphatase binding
GO:0051716	16515	5952	3	2	13037	2	2	false	0.20841590353394612	0.5531791770423955	0.0	cellular response to stimulus
GO:0043085	16515	1381	3	1	6623	1	3	false	0.20851577834871823	0.5531791770423955	0.0	positive regulation of catalytic activity
GO:0090162	16515	27	3	1	129	1	1	false	0.20930232558139744	0.5531791770423955	2.104544859412656E-28	establishment of epithelial cell polarity
GO:0071417	16515	559	3	1	2670	1	4	false	0.2093632958804389	0.5531791770423955	0.0	cellular response to organonitrogen compound
GO:0006814	16515	197	3	1	937	1	2	false	0.21024546424753207	0.5531791770423955	1.6465904742168215E-208	sodium ion transport
GO:0098656	16515	264	3	1	1238	1	2	false	0.21324717285939365	0.5557342372614767	8.504692971374818E-278	anion transmembrane transport
GO:0009790	16515	929	3	1	4343	1	1	false	0.21390743725528844	0.5557342372614767	0.0	embryo development
GO:0030111	16515	337	3	1	2966	2	2	false	0.21436630320704242	0.5557342372614767	0.0	regulation of Wnt signaling pathway
GO:0007346	16515	635	3	2	1360	2	2	false	0.21782344284299213	0.5557342372614767	0.0	regulation of mitotic cell cycle
GO:0008283	16515	1612	3	1	13878	2	1	false	0.21882552995766183	0.5557342372614767	0.0	cell population proliferation
GO:0002066	16515	50	3	1	228	1	2	false	0.21929824561402828	0.5557342372614767	1.287364200916585E-51	columnar/cuboidal epithelial cell development
GO:2001234	16515	216	3	1	1845	2	4	false	0.2204962700390297	0.5557342372614767	1.728233197303691E-288	negative regulation of apoptotic signaling pathway
GO:0045786	16515	563	3	1	4807	2	3	false	0.2205459492115962	0.5557342372614767	0.0	negative regulation of cell cycle
GO:0015078	16515	101	3	1	454	1	2	false	0.22246696035247188	0.5557342372614767	6.991393398254634E-104	proton transmembrane transporter activity
GO:0048562	16515	268	3	1	1200	1	3	false	0.22333333333336722	0.5557342372614767	5.979684013239136E-276	embryonic organ morphogenesis
GO:0010563	16515	514	3	1	4325	2	3	false	0.22358819975055305	0.5557342372614767	0.0	negative regulation of phosphorus metabolic process
GO:0040011	16515	1650	3	1	13878	2	1	false	0.22365837764041085	0.5557342372614767	0.0	locomotion
GO:0097014	16515	161	3	1	719	1	2	false	0.22392211404732942	0.5557342372614767	2.4014397918002467E-165	ciliary plasm
GO:1901135	16515	1073	3	1	8995	2	1	false	0.22435892348900835	0.5557342372614767	0.0	carbohydrate derivative metabolic process
GO:0048729	16515	682	3	1	3010	1	2	false	0.22657807309004077	0.558107319450852	0.0	tissue morphogenesis
GO:0031514	16515	147	3	1	647	1	1	false	0.2272024729521205	0.558107319450852	7.122375894202573E-150	motile cilium
GO:0043269	16515	540	3	1	2360	1	2	false	0.22881355932216044	0.5583470700370822	0.0	regulation of ion transport
GO:0061245	16515	48	3	1	209	1	1	false	0.22966507177034837	0.5583470700370822	1.8699396249292114E-48	establishment or maintenance of bipolar cell polarity
GO:0030165	16515	79	3	1	644	2	1	false	0.23046086376944205	0.5583470700370822	1.6495496503865111E-103	PDZ domain binding
GO:0071840	16515	6683	3	2	13878	2	1	false	0.23187581903376142	0.5583470700370822	0.0	cellular component organization or biogenesis
GO:0005623	16515	1465	3	1	11845	2	1	false	0.23207394738811127	0.5583470700370822	0.0	cell
GO:0042493	16515	892	3	1	3829	1	1	false	0.23295899712695825	0.5583470700370822	0.0	response to drug
GO:0043228	16515	4536	3	2	9283	2	1	false	0.23873737961927036	0.5674682788045057	0.0	non-membrane-bounded organelle
GO:0032412	16515	207	3	1	864	1	3	false	0.23958333333325166	0.5674682788045057	7.874532200122053E-206	regulation of ion transmembrane transporter activity
GO:0010942	16515	661	3	1	5164	2	3	false	0.2396403204410919	0.5674682788045057	0.0	positive regulation of cell death
GO:0009887	16515	957	3	1	3945	1	2	false	0.24258555133069343	0.5685789220937479	0.0	animal organ morphogenesis
GO:0051338	16515	966	3	1	3980	1	2	false	0.2427135678391271	0.5685789220937479	0.0	regulation of transferase activity
GO:0042471	16515	104	3	1	428	1	3	false	0.24299065420560512	0.5685789220937479	1.8951771628855056E-102	ear morphogenesis
GO:0098772	16515	1567	3	1	11969	2	2	false	0.2447121502164178	0.570352728063462	0.0	molecular function regulator
GO:0003008	16515	1482	3	1	6028	1	1	false	0.2458526874591416	0.5707638861796542	0.0	system process
GO:0051674	16515	1451	3	1	5875	1	1	false	0.2469787234045152	0.5710223027283402	0.0	localization of cell
GO:0098805	16515	1574	3	1	6329	1	1	false	0.24869647653637014	0.5710223027283402	0.0	whole membrane
GO:0045198	16515	15	3	1	60	1	4	false	0.2500000000000026	0.5710223027283402	1.8799081160635005E-14	establishment of epithelial cell apical/basal polarity
GO:0032989	16515	1057	3	1	7814	2	3	false	0.2522570472547453	0.5710223027283402	0.0	cellular component morphogenesis
GO:0043232	16515	4526	3	2	9010	2	2	false	0.2523084265592556	0.5710223027283402	0.0	intracellular non-membrane-bounded organelle
GO:0022804	16515	247	3	1	969	1	1	false	0.2549019607842175	0.5710223027283402	4.405229710593728E-238	active transmembrane transporter activity
GO:0016043	16515	6509	3	2	12854	2	2	false	0.256400585566798	0.5710223027283402	0.0	cellular component organization
GO:0016298	16515	257	3	1	1001	1	1	false	0.2567432567432758	0.5710223027283402	8.0973781445738E-247	lipase activity
GO:0008285	16515	631	3	1	4571	2	3	false	0.25705822119839133	0.5710223027283402	0.0	negative regulation of cell population proliferation
GO:0099080	16515	1510	3	1	10934	2	1	false	0.25714157892541484	0.5710223027283402	0.0	supramolecular complex
GO:0007187	16515	197	3	1	764	1	2	false	0.2578534031413294	0.5710223027283402	1.2299375531879942E-188	G protein-coupled receptor signaling pathway, coupled to cyclic nucleotide second messenger
GO:0030990	16515	647	3	1	4639	2	1	false	0.2595135027546012	0.5710223027283402	0.0	intraciliary transport particle
GO:0022613	16515	404	3	1	2890	2	1	false	0.2600844870341855	0.5710223027283402	0.0	ribonucleoprotein complex biogenesis
GO:0051171	16515	4412	3	2	8635	2	2	false	0.26103465930102876	0.5710223027283402	0.0	regulation of nitrogen compound metabolic process
GO:0030178	16515	193	3	1	1368	2	3	false	0.26234829331314774	0.5710223027283402	5.627415973182488E-241	negative regulation of Wnt signaling pathway
GO:0048016	16515	131	3	1	499	1	1	false	0.2625250501001721	0.5710223027283402	4.307904247764719E-124	inositol phosphate-mediated signaling
GO:1901698	16515	1008	3	1	3829	1	1	false	0.26325411334523957	0.5710223027283402	0.0	response to nitrogen compound
GO:0080090	16515	4581	3	2	8908	2	2	false	0.26443206049511014	0.5710223027283402	0.0	regulation of primary metabolic process
GO:0006801	16515	64	3	1	242	1	1	false	0.2644628099173305	0.5710223027283402	3.334737642325365E-60	superoxide metabolic process
GO:1902600	16515	213	3	1	803	1	2	false	0.2652552926525229	0.5710223027283402	5.721286476053272E-201	proton transmembrane transport
GO:0015081	16515	146	3	1	547	1	3	false	0.26691042047529834	0.5725035105846978	3.9035497607233794E-137	sodium ion transmembrane transporter activity
GO:0008509	16515	229	3	1	835	1	2	false	0.27425149700592	0.5852115460656404	3.034616677634203E-212	anion transmembrane transporter activity
GO:0050896	16515	7281	3	2	13878	2	1	false	0.2752326419439924	0.5852115460656404	0.0	response to stimulus
GO:0001738	16515	139	3	1	503	1	1	false	0.27634194831019726	0.5852115460656404	4.284659137126924E-128	morphogenesis of a polarized epithelium
GO:0043408	16515	663	3	1	2391	1	3	false	0.2772898368882205	0.5852115460656404	0.0	regulation of MAPK cascade
GO:0031698	16515	5	3	1	18	1	1	false	0.2777777777777786	0.5852115460656404	1.1671335200746984E-4	beta-2 adrenergic receptor binding
GO:0198738	16515	481	3	1	1687	1	1	false	0.2851215174868605	0.597441562338042	0.0	cell-cell signaling by wnt
GO:0014070	16515	845	3	1	2958	1	1	false	0.2856659905346113	0.597441562338042	0.0	response to organic cyclic compound
GO:0051336	16515	1199	3	1	4153	1	2	false	0.28870695882452857	0.597441562338042	0.0	regulation of hydrolase activity
GO:0072657	16515	581	3	1	2012	1	1	false	0.2887673956261367	0.597441562338042	0.0	protein localization to membrane
GO:0009966	16515	2880	3	2	5336	2	4	false	0.2912620540726277	0.597441562338042	0.0	regulation of signal transduction
GO:0007186	16515	729	3	1	4610	2	1	false	0.2912913478244569	0.597441562338042	0.0	G protein-coupled receptor signaling pathway
GO:0044093	16515	1894	3	1	11969	2	2	false	0.2914548105110375	0.597441562338042	0.0	positive regulation of molecular function
GO:0034765	16515	368	3	1	1256	1	3	false	0.29299363057312516	0.597441562338042	0.0	regulation of ion transmembrane transport
GO:0051640	16515	807	3	1	2730	1	1	false	0.295604395603829	0.597441562338042	0.0	organelle localization
GO:0006928	16515	2076	3	1	12841	2	1	false	0.2972127829431051	0.597441562338042	0.0	movement of cell or subcellular component
GO:0055085	16515	1399	3	1	4702	1	1	false	0.29753296469712665	0.597441562338042	0.0	transmembrane transport
GO:0016788	16515	1001	3	1	3358	1	1	false	0.29809410363316363	0.597441562338042	0.0	hydrolase activity, acting on ester bonds
GO:0022603	16515	970	3	1	3247	1	2	false	0.2987372959656393	0.597441562338042	0.0	regulation of anatomical structure morphogenesis
GO:0042127	16515	1354	3	1	8277	2	2	false	0.30042788622513894	0.597441562338042	0.0	regulation of cell population proliferation
GO:0051049	16515	1594	3	1	5283	1	2	false	0.3017225061525284	0.597441562338042	0.0	regulation of transport
GO:0006811	16515	1419	3	1	4702	1	1	false	0.30178647384175245	0.597441562338042	0.0	ion transport
GO:0060113	16515	51	3	1	168	1	2	false	0.3035714285714336	0.597441562338042	2.437711534088529E-44	inner ear receptor cell differentiation
GO:2000113	16515	1054	3	1	3468	1	4	false	0.30392156862731723	0.597441562338042	0.0	negative regulation of cellular macromolecule biosynthetic process
GO:0046907	16515	1873	3	1	11294	2	3	false	0.304189793287323	0.597441562338042	0.0	intracellular transport
GO:0051046	16515	692	3	1	2270	1	2	false	0.30484581497777946	0.597441562338042	0.0	regulation of secretion
GO:0030054	16515	1821	3	1	10934	2	1	false	0.30536499724871	0.597441562338042	0.0	cell junction
GO:0015698	16515	148	3	1	484	1	1	false	0.305785123966937	0.597441562338042	9.745884648170868E-129	inorganic anion transport
GO:1904062	16515	271	3	1	882	1	2	false	0.3072562358277979	0.5979421768959152	1.7321194464145264E-235	regulation of cation transmembrane transport
GO:0005884	16515	406	3	1	1313	1	2	false	0.30921553693834164	0.5979421768959152	0.0	actin filament
GO:0050790	16515	2225	3	1	7147	1	2	false	0.31131943472872503	0.5979421768959152	0.0	regulation of catalytic activity
GO:0004672	16515	1176	3	1	3759	1	4	false	0.3128491620111756	0.5979421768959152	0.0	protein kinase activity
GO:0032269	16515	939	3	1	5476	2	4	false	0.31357315108346673	0.5979421768959152	0.0	negative regulation of cellular protein metabolic process
GO:0010243	16515	931	3	1	2967	1	2	false	0.31378496798126876	0.5979421768959152	0.0	response to organonitrogen compound
GO:0005874	16515	523	3	1	1665	1	2	false	0.31411411411416323	0.5979421768959152	0.0	microtubule
GO:0046903	16515	1477	3	1	4702	1	1	false	0.3141216503625501	0.5979421768959152	0.0	secretion
GO:0023014	16515	859	3	1	4966	2	2	false	0.31606051056364676	0.599704558505381	0.0	signal transduction by protein phosphorylation
GO:0042995	16515	1906	3	1	10934	2	1	false	0.3182634551571402	0.600874782642905	0.0	cell projection
GO:0005730	16515	890	3	1	5098	2	2	false	0.31870723268559487	0.600874782642905	0.0	nucleolus
GO:0099536	16515	688	3	1	2147	1	2	false	0.3204471355378102	0.6013151303110247	0.0	synaptic signaling
GO:1901701	16515	1030	3	1	3209	1	2	false	0.32097226550385777	0.6013151303110247	0.0	cellular response to oxygen-containing compound
GO:0070371	16515	273	3	1	840	1	1	false	0.3250000000000641	0.6069400630916023	3.100082128809055E-229	ERK1 and ERK2 cascade
GO:0008081	16515	187	3	1	571	1	1	false	0.32749562171635466	0.6086502838860282	4.240679668272437E-156	phosphoric diester hydrolase activity
GO:1902533	16515	938	3	1	2860	1	3	false	0.3279720279723699	0.6086502838860282	0.0	positive regulation of intracellular signal transduction
GO:0060255	16515	4602	3	2	7947	2	2	false	0.3353104387060816	0.620324311606251	0.0	regulation of macromolecule metabolic process
GO:0000904	16515	692	3	1	2048	1	2	false	0.33789062500004996	0.6210165594853881	0.0	cell morphogenesis involved in differentiation
GO:1902532	16515	532	3	1	2835	2	3	false	0.34014828754810317	0.6210165594853881	0.0	negative regulation of intracellular signal transduction
GO:0000165	16515	840	3	1	2466	1	2	false	0.34063260340578416	0.6210165594853881	0.0	MAPK cascade
GO:0032421	16515	45	3	1	132	1	2	false	0.34090909090910126	0.6210165594853881	2.2547275939738013E-36	stereocilium bundle
GO:0006820	16515	484	3	1	1419	1	1	false	0.3410852713180359	0.6210165594853881	0.0	anion transport
GO:0060548	16515	893	3	1	4730	2	3	false	0.34197871350039954	0.6210165594853881	0.0	negative regulation of cell death
GO:0019538	16515	5250	3	2	8935	2	3	false	0.34521954132159616	0.6249846130348162	0.0	protein metabolic process
GO:0015629	16515	696	3	1	1977	1	1	false	0.35204855842157834	0.6352309985097716	0.0	actin cytoskeleton
GO:0050954	16515	137	3	1	388	1	1	false	0.3530927835051819	0.6352309985097716	9.021911403626958E-109	sensory perception of mechanical stimulus
GO:0010959	16515	324	3	1	915	1	2	false	0.35409836065578487	0.6352309985097716	1.9233683041247344E-257	regulation of metal ion transport
GO:0042984	16515	10	3	1	28	1	2	false	0.35714285714285804	0.6387570133793715	7.620144919916085E-8	regulation of amyloid precursor protein biosynthetic process
GO:0005102	16515	1183	3	1	5904	2	1	false	0.360623209823149	0.6430389765521212	0.0	signaling receptor binding
GO:0007167	16515	947	3	1	2604	1	1	false	0.3636712749612888	0.6465267110422912	0.0	enzyme linked receptor protein signaling pathway
GO:0009913	16515	266	3	1	719	1	2	false	0.369958275382514	0.6557344282228991	5.6794946214960095E-205	epidermal cell differentiation
GO:0030175	16515	100	3	1	269	1	1	false	0.3717472118958796	0.6562100766014909	1.6146872856455967E-76	filopodium
GO:0009719	16515	1513	3	1	7281	2	1	false	0.3724435569900354	0.6562100766014909	0.0	response to endogenous stimulus
GO:0009888	16515	1798	3	1	4812	1	1	false	0.3736492103072989	0.6563808086110414	0.0	tissue development
GO:0030182	16515	1250	3	1	3328	1	2	false	0.37560096153843164	0.6573203143427496	0.0	neuron differentiation
GO:0098590	16515	2390	3	1	6329	1	2	false	0.37762679728146903	0.6573203143427496	0.0	plasma membrane region
GO:0048468	16515	1897	3	1	5006	1	3	false	0.3789452656821435	0.6573203143427496	0.0	cell development
GO:0070372	16515	255	3	1	672	1	2	false	0.37946428571426466	0.6573203143427496	5.905378215225624E-193	regulation of ERK1 and ERK2 cascade
GO:0035089	16515	19	3	1	50	1	2	false	0.3799999999999978	0.6573203143427496	3.288830697989496E-14	establishment of apical/basal cell polarity
GO:1901566	16515	1676	3	1	7864	2	2	false	0.38084606050601877	0.6573203143427496	0.0	organonitrogen compound biosynthetic process
GO:0015297	16515	54	3	1	140	1	1	false	0.38571428571427224	0.6622824216083694	4.154410259420833E-40	antiporter activity
GO:0035556	16515	2462	3	1	11378	2	2	false	0.38595850583595853	0.6622824216083694	0.0	intracellular signal transduction
GO:1901700	16515	1487	3	1	3829	1	1	false	0.3883520501432656	0.6636313013004819	0.0	response to oxygen-containing compound
GO:0022008	16515	1450	3	1	3721	1	2	false	0.3896801934959465	0.6636313013004819	0.0	neurogenesis
GO:0031399	16515	1687	3	1	4320	1	2	false	0.39050925925843455	0.6636313013004819	0.0	regulation of protein modification process
GO:0043583	16515	193	3	1	491	1	1	false	0.3930753564154497	0.6636313013004819	3.480694703029487E-142	ear development
GO:0051128	16515	2242	3	1	10141	2	2	false	0.39330487463680897	0.6636313013004819	0.0	regulation of cellular component organization
GO:0120031	16515	570	3	1	1446	1	2	false	0.3941908713689008	0.6636313013004819	0.0	plasma membrane bounded cell projection assembly
GO:0009890	16515	1224	3	1	5516	2	3	false	0.3945915845570433	0.6636313013004819	0.0	negative regulation of biosynthetic process
GO:0030030	16515	1456	3	1	6509	2	1	false	0.397369893868878	0.6664107001993648	0.0	cell projection organization
GO:0060088	16515	10	3	1	25	1	2	false	0.4000000000000011	0.6689265536723182	3.0592640634369095E-7	auditory receptor cell stereocilium organization
GO:0050794	16515	8239	3	2	12995	2	2	false	0.401954730578933	0.6693934895198572	0.0	regulation of cellular process
GO:0042491	16515	29	3	1	72	1	3	false	0.4027777777777776	0.6693934895198572	8.723476796475729E-21	inner ear auditory receptor cell differentiation
GO:0002009	16515	503	3	1	1246	1	2	false	0.40369181380415436	0.6693934895198572	0.0	morphogenesis of an epithelium
GO:0031327	16515	1201	3	1	5235	2	4	false	0.40623620665384347	0.6693934895198572	0.0	negative regulation of cellular biosynthetic process
GO:0005879	16515	87	3	1	214	1	2	false	0.406542056074769	0.6693934895198572	2.942906184948575E-62	axonemal microtubule
GO:0050793	16515	2287	3	1	9945	2	2	false	0.4070636084918051	0.6693934895198572	0.0	regulation of developmental process
GO:0000278	16515	993	3	2	1553	2	2	false	0.40869351637355605	0.669399728689076	0.0	mitotic cell cycle
GO:0005515	16515	5904	3	2	9221	2	1	false	0.40993045912445397	0.669399728689076	0.0	protein binding
GO:0032879	16515	2429	3	1	10462	2	2	false	0.41045963093603816	0.669399728689076	0.0	regulation of localization
GO:0050789	16515	8917	3	2	13878	2	2	false	0.41282534736715193	0.6714082572564669	0.0	regulation of biological process
GO:0030036	16515	629	3	1	1519	1	2	false	0.41408821593183887	0.6716170515935578	0.0	actin cytoskeleton organization
GO:0006974	16515	813	3	1	1926	1	1	false	0.4221183800622416	0.6827707131061395	0.0	cellular response to DNA damage stimulus
GO:0045930	16515	292	3	1	1209	2	3	false	0.4248626471441659	0.6853370220963112	2.0089172297152493E-289	negative regulation of mitotic cell cycle
GO:0072659	16515	252	3	1	591	1	2	false	0.42639593908638407	0.6859412933128787	2.2999490613522534E-174	protein localization to plasma membrane
GO:0048584	16515	2094	3	1	8465	2	3	false	0.43357238244826934	0.6955958005674131	0.0	positive regulation of response to stimulus
GO:0023056	16515	1745	3	1	6990	2	3	false	0.43699019366488334	0.6991843098638133	0.0	positive regulation of signaling
GO:0043549	16515	879	3	1	1984	1	3	false	0.44304435483874477	0.7042641744890842	0.0	regulation of kinase activity
GO:0065009	16515	3314	3	1	13061	2	2	false	0.44309929623488353	0.7042641744890842	0.0	regulation of molecular function
GO:0015077	16515	347	3	1	782	1	2	false	0.4437340153453182	0.7042641744890842	1.956639306244118E-232	monovalent inorganic cation transmembrane transporter activity
GO:0016740	16515	2841	3	1	6357	1	1	false	0.4469089193007851	0.7054906355549627	0.0	transferase activity
GO:0009653	16515	2361	3	1	5265	1	2	false	0.448433048434521	0.7054906355549627	0.0	anatomical structure morphogenesis
GO:0010647	16515	1736	3	1	6661	2	3	false	0.4533484092089798	0.7054906355549627	0.0	positive regulation of cell communication
GO:0006468	16515	1849	3	1	4070	1	2	false	0.45429975429954694	0.7054906355549627	0.0	protein phosphorylation
GO:0010558	16515	1157	3	1	4394	2	4	false	0.4573373185127088	0.7054906355549627	0.0	negative regulation of macromolecule biosynthetic process
GO:0045859	16515	785	3	1	1710	1	3	false	0.4590643274851701	0.7054906355549627	0.0	regulation of protein kinase activity
GO:0060563	16515	45	3	1	98	1	1	false	0.4591836734693777	0.7054906355549627	5.424599290220045E-29	neuroepithelial cell differentiation
GO:0008152	16515	9406	3	2	13878	2	1	false	0.4593474426524375	0.7054906355549627	0.0	metabolic process
GO:0005634	16515	3375	3	1	7335	1	1	false	0.46012269938630634	0.7054906355549627	0.0	nucleus
GO:0044237	16515	8863	3	2	13059	2	2	false	0.4606020948724073	0.7054906355549627	0.0	cellular metabolic process
GO:0043067	16515	1303	3	2	1919	2	2	false	0.4609266535567865	0.7054906355549627	0.0	regulation of programmed cell death
GO:0071705	16515	2183	3	1	4702	1	1	false	0.4642705231834458	0.7054906355549627	0.0	nitrogen compound transport
GO:0051641	16515	2730	3	1	5875	1	1	false	0.46468085106490864	0.7054906355549627	0.0	cellular localization
GO:0048869	16515	3513	3	1	13027	2	2	false	0.4666342097695012	0.7054906355549627	0.0	cellular developmental process
GO:1901564	16515	6170	3	2	9003	2	2	false	0.4696492958551283	0.7054906355549627	0.0	organonitrogen compound metabolic process
GO:0008361	16515	158	3	1	336	1	1	false	0.4702380952381083	0.7054906355549627	2.974174557570783E-100	regulation of cell size
GO:0048667	16515	545	3	1	1154	1	2	false	0.4722703639515174	0.7054906355549627	0.0	cell morphogenesis involved in neuron differentiation
GO:0004629	16515	126	3	1	266	1	2	false	0.47368421052634985	0.7054906355549627	2.4911875479619006E-79	phospholipase C activity
GO:0005902	16515	155	3	1	327	1	2	false	0.4740061162079305	0.7054906355549627	1.2890516633867567E-97	microvillus
GO:0007600	16515	388	3	1	817	1	1	false	0.4749082007343043	0.7054906355549627	1.1461051024118381E-244	sensory perception
GO:0051239	16515	2782	3	1	10089	2	2	false	0.47547574013626226	0.7054906355549627	0.0	regulation of multicellular organismal process
GO:0042592	16515	1707	3	1	3583	1	1	false	0.4764164108288804	0.7054906355549627	0.0	homeostatic process
GO:1903047	16515	993	3	2	1438	2	2	false	0.4767001257253481	0.7054906355549627	0.0	mitotic cell cycle process
GO:0065007	16515	9584	3	2	13878	2	1	false	0.4768983520948942	0.7054906355549627	0.0	biological regulation
GO:0032928	16515	21	3	1	44	1	2	false	0.4772727272727278	0.7054906355549627	4.968656719483443E-13	regulation of superoxide anion generation
GO:0007399	16515	1971	3	1	4127	1	1	false	0.4775866246659873	0.7054906355549627	0.0	nervous system development
GO:0033036	16515	2808	3	1	5875	1	1	false	0.47795744680895536	0.7054906355549627	0.0	macromolecule localization
GO:0055062	16515	12	3	1	25	1	3	false	0.48000000000000137	0.7054906355549627	1.922965982731763E-7	phosphate ion homeostasis
GO:0030320	16515	12	3	1	25	1	2	false	0.48000000000000137	0.7054906355549627	1.922965982731763E-7	cellular monovalent inorganic anion homeostasis
GO:0140096	16515	3053	3	1	6357	1	1	false	0.4802579833254222	0.7054906355549627	0.0	catalytic activity, acting on a protein
GO:0005903	16515	92	3	1	191	1	2	false	0.4816753926701871	0.7058213674771059	6.278349139844206E-57	brush border
GO:0051174	16515	1639	3	1	5798	2	2	false	0.4854922819014073	0.7091084118795709	0.0	regulation of phosphorus metabolic process
GO:1902494	16515	1314	3	1	4639	2	1	false	0.4863142149038948	0.7091084118795709	0.0	catalytic complex
GO:0090090	16515	163	3	1	334	1	3	false	0.48802395209576743	0.7098530212302071	7.206565811716569E-100	negative regulation of canonical Wnt signaling pathway
GO:0007189	16515	110	3	1	224	1	3	false	0.49107142857141234	0.7125350140055787	7.217585119450678E-67	adenylate cyclase-activating G protein-coupled receptor signaling pathway
GO:0015672	16515	530	3	1	1064	1	1	false	0.4981203007519955	0.7149758454106279	2.0844E-319	monovalent inorganic cation transport
GO:0099513	16515	1041	3	1	2082	1	2	false	0.4999999999999138	0.7149758454106279	0.0	polymeric cytoskeletal fiber
GO:0042554	16515	32	3	1	64	1	1	false	0.49999999999999195	0.7149758454106279	5.456656264964792E-19	superoxide anion generation
GO:0072501	16515	8	3	1	16	1	2	false	0.49999999999999994	0.7149758454106279	7.770007770007773E-5	cellular divalent inorganic anion homeostasis
GO:0072502	16515	8	3	1	16	1	2	false	0.49999999999999994	0.7149758454106279	7.770007770007773E-5	cellular trivalent inorganic anion homeostasis
GO:0030643	16515	8	3	1	16	1	4	false	0.49999999999999994	0.7149758454106279	7.770007770007773E-5	cellular phosphate ion homeostasis
GO:0033554	16515	1926	3	1	6548	2	2	false	0.5017871806870118	0.7158024360643638	0.0	cellular response to stress
GO:0007010	16515	1441	3	1	4814	2	1	false	0.5091125156028807	0.7234827522598213	0.0	cytoskeleton organization
GO:0016849	16515	212	3	1	416	1	1	false	0.5096153846154484	0.7234827522598213	1.6319939215478577E-124	phosphorus-oxygen lyase activity
GO:0046873	16515	460	3	1	896	1	2	false	0.5133928571430352	0.7247283819139796	9.792974397097512E-269	metal ion transmembrane transporter activity
GO:0019935	16515	257	3	1	499	1	1	false	0.5150300601201637	0.7247283819139796	2.1433384155952373E-149	cyclic-nucleotide-mediated signaling
GO:0048666	16515	1027	3	1	1990	1	2	false	0.5160804020101041	0.7247283819139796	0.0	neuron development
GO:0005858	16515	95	3	1	184	1	2	false	0.516304347826123	0.7247283819139796	7.65248341969716E-55	axonemal dynein complex
GO:0044260	16515	6589	3	2	9167	2	2	false	0.516613812783276	0.7247283819139796	0.0	cellular macromolecule metabolic process
GO:0015718	16515	124	3	1	239	1	1	false	0.5188284518828087	0.726114523675231	2.5992506567492314E-71	monocarboxylic acid transport
GO:0010518	16515	122	3	1	233	1	3	false	0.5236051502146316	0.7310713418091083	1.7969712738877184E-69	positive regulation of phospholipase activity
GO:0097729	16515	81	3	1	154	1	5	false	0.525974025974018	0.7326508785332203	8.386975696031682E-46	9+2 motile cilium
GO:0016787	16515	3358	3	1	6357	1	1	false	0.5282365895857171	0.7340752606449401	0.0	hydrolase activity
GO:0071702	16515	2495	3	1	4702	1	1	false	0.5306252658462377	0.7356678158804981	0.0	organic substance transport
GO:0009967	16515	1541	3	1	4877	2	5	false	0.5321512993224257	0.7360597411188691	0.0	positive regulation of signal transduction
GO:0010517	16515	130	3	1	243	1	2	false	0.5349794238682947	0.7382466641725651	2.502781050767739E-72	regulation of phospholipase activity
GO:2000145	16515	829	3	1	1544	1	3	false	0.5369170984451738	0.7391974936733554	0.0	regulation of cell motility
GO:0006996	16515	4814	3	2	6509	2	1	false	0.5469657491843531	0.7491975541712406	0.0	organelle organization
GO:0007267	16515	1687	3	1	5153	2	2	false	0.5476279119758475	0.7491975541712406	0.0	cell-cell signaling
GO:0019220	16515	1639	3	1	2991	1	2	false	0.547977265128627	0.7491975541712406	0.0	regulation of phosphate metabolic process
GO:0043005	16515	1047	3	1	1906	1	1	false	0.54931794333664	0.7492615931040456	0.0	neuron projection
GO:0050877	16515	817	3	1	1482	1	1	false	0.5512820512820672	0.7492615931040456	0.0	nervous system process
GO:0043068	16515	611	3	1	1849	2	3	false	0.551821038164466	0.7492615931040456	0.0	positive regulation of programmed cell death
GO:0022803	16515	540	3	1	969	1	1	false	0.5572755417954148	0.7549362030729647	4.5450251904428766E-288	passive transmembrane transporter activity
GO:0006793	16515	3009	3	1	8863	2	1	false	0.563766767598372	0.7619861333749686	0.0	phosphorus metabolic process
GO:0015291	16515	140	3	1	247	1	1	false	0.5668016194331824	0.7643429583244739	7.884775568303248E-73	secondary active transmembrane transporter activity
GO:0042578	16515	571	3	1	1001	1	1	false	0.5704295704295185	0.7653749498571177	3.8920527776558893E-296	phosphoric ester hydrolase activity
GO:0030334	16515	777	3	1	1360	1	2	false	0.5713235294118674	0.7653749498571177	0.0	regulation of cell migration
GO:0042981	16515	1289	3	2	1705	2	2	false	0.5714454862108885	0.7653749498571177	0.0	regulation of apoptotic process
GO:0016772	16515	1632	3	1	2841	1	1	false	0.5744456177411846	0.7676564462816734	0.0	transferase activity, transferring phosphorus-containing groups
GO:0001932	16515	1331	3	1	2298	1	3	false	0.5791993037423211	0.7722657383230948	0.0	regulation of protein phosphorylation
GO:0005216	16515	494	3	1	848	1	3	false	0.5825471698110974	0.7749841000633026	2.1133661329335257E-249	ion channel activity
GO:0043065	16515	606	3	1	1697	2	3	false	0.5868159404505053	0.7789126384455137	0.0	positive regulation of apoptotic process
GO:0048522	16515	4621	3	1	12886	2	3	false	0.5886318945909153	0.7795751266170511	0.0	positive regulation of cellular process
GO:0031974	16515	3948	3	1	10934	2	1	false	0.5917966410028784	0.7812281370659254	0.0	membrane-enclosed lumen
GO:0005488	16515	9221	3	2	11969	2	1	false	0.5935119881858022	0.7812281370659254	0.0	binding
GO:0019900	16515	786	3	1	2163	2	1	false	0.5948273096910377	0.7812281370659254	0.0	kinase binding
GO:0016301	16515	1426	3	1	2396	1	2	false	0.5951585976633993	0.7812281370659254	0.0	kinase activity
GO:0031175	16515	915	3	1	1533	1	2	false	0.5968688845399999	0.7813914490289267	0.0	neuron projection development
GO:0070727	16515	2015	3	1	3370	1	2	false	0.5979228486657159	0.7813914490289267	0.0	cellular macromolecule localization
GO:0015630	16515	1194	3	1	1977	1	1	false	0.6039453717746771	0.7875234803757905	0.0	microtubule cytoskeleton
GO:0065008	16515	3583	3	1	9584	2	1	false	0.6079634271676224	0.7896634235546105	0.0	regulation of biological quality
GO:0032268	16515	2427	3	1	6488	2	3	false	0.6082542586839568	0.7896634235546105	0.0	regulation of cellular protein metabolic process
GO:0048878	16515	1045	3	1	1707	1	1	false	0.6121851200940747	0.7913435150941318	0.0	chemical homeostasis
GO:0032502	16515	5265	3	1	13878	2	1	false	0.6148445949070811	0.7913435150941318	0.0	developmental process
GO:0048518	16515	5275	3	1	13878	2	2	false	0.6157384858932995	0.7913435150941318	0.0	positive regulation of biological process
GO:0034220	16515	1054	3	1	1710	1	2	false	0.6163742690054267	0.7913435150941318	0.0	ion transmembrane transport
GO:0030010	16515	129	3	1	209	1	1	false	0.6172248803828019	0.7913435150941318	7.065033185572077E-60	establishment of cell polarity
GO:0060429	16515	1111	3	1	1798	1	1	false	0.6179087875420136	0.7913435150941318	0.0	epithelium development
GO:0031981	16515	2789	3	1	4497	1	2	false	0.6201912386041649	0.7913435150941318	0.0	nuclear lumen
GO:0055082	16515	717	3	1	1156	1	2	false	0.6202422145332385	0.7913435150941318	0.0	cellular chemical homeostasis
GO:0042325	16515	1477	3	1	2359	1	2	false	0.6261127596442257	0.7971155993750143	0.0	regulation of phosphorylation
GO:2000112	16515	2359	3	1	3737	1	3	false	0.6312550173929603	0.8019377044992113	0.0	regulation of cellular macromolecule biosynthetic process
GO:0060070	16515	305	3	1	480	1	1	false	0.635416666666655	0.805178921620078	4.674163589846908E-136	canonical Wnt signaling pathway
GO:0022607	16515	2668	3	1	6683	2	2	false	0.6391015761751991	0.805178921620078	0.0	cellular component assembly
GO:0022857	16515	969	3	1	1516	1	2	false	0.6391820580481979	0.805178921620078	0.0	transmembrane transporter activity
GO:0008324	16515	645	3	1	1009	1	2	false	0.6392467789889132	0.805178921620078	1.156984187614412E-285	cation transmembrane transporter activity
GO:0043522	16515	11	3	1	17	1	1	false	0.6470588235294112	0.8132883726739097	8.080155138978661E-5	leucine zipper domain binding
GO:0048513	16515	3125	3	1	4812	1	2	false	0.6494181213633105	0.8145244234048301	0.0	animal organ development
GO:0005451	16515	15	3	1	23	1	2	false	0.6521739130434786	0.8162514937034658	2.039509375624599E-6	monovalent cation:proton antiporter activity
GO:0005575	16515	11845	3	2	14589	2	1	false	0.6591923897048987	0.8232951365090717	0.0	cellular_component
GO:0051179	16515	5875	3	1	13878	2	1	false	0.6674714852900016	0.8272455985923223	0.0	localization
GO:0043233	16515	3948	3	1	9283	2	2	false	0.6697388258474452	0.8272455985923223	0.0	organelle lumen
GO:0045202	16515	1222	3	1	1821	1	1	false	0.6710598572206609	0.8272455985923223	0.0	synapse
GO:0015075	16515	807	3	1	1202	1	2	false	0.6713810316138338	0.8272455985923223	0.0	ion transmembrane transporter activity
GO:0003674	16515	11969	3	2	14589	2	1	false	0.6730667995212539	0.8272455985923223	0.0	molecular_function
GO:0046942	16515	239	3	1	355	1	2	false	0.6732394366197926	0.8272455985923223	8.490336791523714E-97	carboxylic acid transport
GO:0043069	16515	808	3	1	1883	2	3	false	0.6742062065471321	0.8272455985923223	0.0	negative regulation of programmed cell death
GO:0048870	16515	1451	3	1	2148	1	3	false	0.675512104283355	0.8272455985923223	0.0	cell motility
GO:0009889	16515	2875	3	1	6647	2	2	false	0.6780101359163686	0.8272455985923223	0.0	regulation of biosynthetic process
GO:0005254	16515	72	3	1	106	1	2	false	0.6792452830188801	0.8272455985923223	1.5771374928820286E-28	chloride channel activity
GO:0009059	16515	3643	3	1	8388	2	2	false	0.6800251587222857	0.8272455985923223	0.0	macromolecule biosynthetic process
GO:0032501	16515	6028	3	1	13878	2	1	false	0.6800651759953393	0.8272455985923223	0.0	multicellular organismal process
GO:0005856	16515	1977	3	1	4526	2	1	false	0.6828708774107175	0.8272455985923223	0.0	cytoskeleton
GO:0031326	16515	2783	3	1	6367	2	3	false	0.6831794635377593	0.8272455985923223	0.0	regulation of cellular biosynthetic process
GO:0098655	16515	854	3	1	1249	1	2	false	0.6837469975980393	0.8272455985923223	0.0	cation transmembrane transport
GO:0070013	16515	3948	3	1	9004	2	2	false	0.6847134177537803	0.8272455985923223	0.0	intracellular organelle lumen
GO:0050801	16515	717	3	1	1045	1	1	false	0.6861244019140589	0.8272620080104335	1.6318728044228007E-281	ion homeostasis
GO:0007275	16515	4343	3	1	6284	1	2	false	0.6911203055396322	0.8315919123566307	0.0	multicellular organism development
GO:0034645	16515	3359	3	1	7536	2	3	false	0.6928144244073409	0.8319394305256507	0.0	cellular macromolecule biosynthetic process
GO:0042985	16515	7	3	1	10	1	3	false	0.6999999999999993	0.8372980064635231	0.008333333333333312	negative regulation of amyloid precursor protein biosynthetic process
GO:0007169	16515	663	3	1	947	1	1	false	0.7001055966206824	0.8372980064635231	2.243481396692591E-250	transmembrane receptor protein tyrosine kinase signaling pathway
GO:0060828	16515	262	3	1	373	1	2	false	0.7024128686328027	0.8383637464327001	5.2943117753702656E-98	regulation of canonical Wnt signaling pathway
GO:0070887	16515	2939	3	1	6418	2	2	false	0.7061996868390105	0.8409581645413731	0.0	cellular response to chemical stimulus
GO:0006873	16515	590	3	1	834	1	2	false	0.7074340527576426	0.8409581645413731	3.900428870011724E-218	cellular ion homeostasis
GO:0006821	16515	105	3	1	148	1	1	false	0.7094594594594525	0.8409581645413731	2.5557351776973867E-38	chloride transport
GO:0042254	16515	287	3	1	404	1	1	false	0.7103960396039503	0.8409581645413731	5.902794425609753E-105	ribosome biogenesis
GO:0043229	16515	9004	3	2	10673	2	2	false	0.711689257491939	0.8409581645413731	0.0	intracellular organelle
GO:0071310	16515	2428	3	1	3396	1	2	false	0.7149587750292418	0.8412053316586865	0.0	cellular response to organic substance
GO:0043170	16515	7606	3	2	8995	2	1	false	0.7149925038066675	0.8412053316586865	0.0	macromolecule metabolic process
GO:0043066	16515	795	3	1	1702	2	3	false	0.7161612958715845	0.8412053316586865	0.0	negative regulation of apoptotic process
GO:0043226	16515	9283	3	2	10934	2	1	false	0.7207945543817764	0.8444472778274689	0.0	organelle
GO:0007188	16515	179	3	1	248	1	4	false	0.7217741935484785	0.8444472778274689	3.677552451882899E-63	adenylate cyclase-modulating G protein-coupled receptor signaling pathway
GO:0030001	16515	779	3	1	1064	1	1	false	0.7321428571432166	0.8548887010429669	1.0752815419801313E-267	metal ion transport
GO:0010556	16515	2677	3	1	5514	2	3	false	0.7353262881621496	0.8569156743936862	0.0	regulation of macromolecule biosynthetic process
GO:0006950	16515	3575	3	1	7281	2	1	false	0.7409573841884717	0.8595416956000167	0.0	response to stress
GO:0016310	16515	2217	3	1	2991	1	1	false	0.7412236710138105	0.8595416956000167	0.0	phosphorylation
GO:0015108	16515	92	3	1	124	1	2	false	0.7419354838709604	0.8595416956000167	2.1730559681863428E-30	chloride transmembrane transporter activity
GO:1900274	16515	109	3	1	146	1	2	false	0.7465753424657732	0.8632277397260503	1.6913169433371144E-35	regulation of phospholipase C activity
GO:0006812	16515	1064	3	1	1419	1	1	false	0.7498238195913542	0.8652937645186778	0.0	cation transport
GO:0009058	16515	4757	3	1	9406	2	1	false	0.7557346352079608	0.8704181012511921	0.0	biosynthetic process
GO:0071944	16515	5612	3	1	10934	2	1	false	0.7631083725987806	0.876074436729902	0.0	cell periphery
GO:0044249	16515	4600	3	1	8896	2	2	false	0.7668224610890515	0.876074436729902	0.0	cellular biosynthetic process
GO:1901576	16515	4681	3	1	9027	2	2	false	0.7682387998548343	0.876074436729902	0.0	organic substance biosynthetic process
GO:0043412	16515	3949	3	1	7606	2	1	false	0.768859734420933	0.876074436729902	0.0	macromolecule modification
GO:0005737	16515	6076	3	1	11683	2	2	false	0.7696903841589504	0.876074436729902	0.0	cytoplasm
GO:0010033	16515	2958	3	1	3829	1	1	false	0.7725254635656792	0.876074436729902	0.0	response to organic substance
GO:0015833	16515	1929	3	1	2495	1	2	false	0.7731462925850212	0.876074436729902	0.0	peptide transport
GO:1902531	16515	1775	3	1	3387	2	2	false	0.7735572463474936	0.876074436729902	0.0	regulation of intracellular signal transduction
GO:0042221	16515	3829	3	1	7281	2	1	false	0.7752532936077461	0.876074436729902	0.0	response to chemical
GO:0016055	16515	480	3	1	619	1	2	false	0.7754442649433593	0.876074436729902	1.7139153157443847E-142	Wnt signaling pathway
GO:0098660	16515	820	3	1	1054	1	1	false	0.7779886148008863	0.8769207872898767	1.5108267658204105E-241	inorganic ion transmembrane transport
GO:0003824	16515	6357	3	1	11969	2	1	false	0.7801742904959434	0.8769207872898767	0.0	catalytic activity
GO:0016773	16515	1274	3	1	1632	1	1	false	0.78063725490163	0.8769207872898767	0.0	phosphotransferase activity, alcohol group as acceptor
GO:0140014	16515	993	3	2	1122	2	2	false	0.7831815558103771	0.8781126534843622	3.7397162116333345E-173	mitotic nuclear division
GO:0006807	16515	8339	3	2	9406	2	1	false	0.7859810771650153	0.8789364716138065	0.0	nitrogen compound metabolic process
GO:0022890	16515	616	3	1	782	1	2	false	0.7877237851664177	0.8789364716138065	7.754286867836614E-175	inorganic cation transmembrane transporter activity
GO:0005622	16515	10525	3	2	11845	2	1	false	0.7895315334192725	0.8789364716138065	0.0	intracellular
GO:0010863	16515	109	3	1	138	1	3	false	0.7898550724637585	0.8789364716138065	1.845425966468625E-30	positive regulation of phospholipase C activity
GO:0015318	16515	768	3	1	969	1	1	false	0.7925696594426146	0.8803025110507089	4.492427514227734E-214	inorganic molecular entity transmembrane transporter activity
GO:0034613	16515	2012	3	1	2533	1	2	false	0.7943150414545266	0.880588959814756	0.0	cellular protein localization
GO:0120025	16515	1906	3	1	2390	1	2	false	0.797489539750139	0.881167930837549	0.0	plasma membrane bounded cell projection
GO:0014065	16515	146	3	1	183	1	1	false	0.7978142076502133	0.881167930837549	1.335368812623798E-39	phosphatidylinositol 3-kinase signaling
GO:0006464	16515	3764	3	1	4687	1	2	false	0.8030723277178098	0.8853236834430975	0.0	cellular protein modification process
GO:0007166	16515	2604	3	1	4610	2	1	false	0.81070564099753	0.8920775826589921	0.0	cell surface receptor signaling pathway
GO:0099081	16515	1229	3	1	1510	1	1	false	0.8139072847687637	0.8939389843842451	2.9472324095E-314	supramolecular polymer
GO:0051234	16515	4792	3	1	5875	1	1	false	0.8156595744665065	0.8942045705262442	0.0	establishment of localization
GO:0098662	16515	754	3	1	917	1	2	false	0.8222464558339635	0.8985333795372804	1.2439668276924448E-185	inorganic cation transmembrane transport
GO:0016020	16515	6329	3	1	10934	2	1	false	0.8226437359952804	0.8985333795372804	0.0	membrane
GO:0071495	16515	1268	3	1	1513	1	1	false	0.8380700594853455	0.9136970077630286	3.6313787365830666E-290	cellular response to endogenous stimulus
GO:0019933	16515	217	3	1	257	1	1	false	0.8443579766537549	0.9188601510643802	8.04754023007651E-48	cAMP-mediated signaling
GO:1902476	16515	97	3	1	114	1	2	false	0.8508771929824794	0.9227749446742677	1.3451445563738157E-20	chloride transmembrane transport
GO:0110165	16515	10934	3	2	11845	2	1	false	0.8520889902826382	0.9227749446742677	0.0	cellular anatomical entity
GO:0036156	16515	81	3	1	95	1	1	false	0.8526315789473385	0.9227749446742677	4.892396832531567E-17	inner dynein arm
GO:0009987	16515	12841	3	2	13878	2	1	false	0.8561333170471993	0.9231406332666682	0.0	cellular process
GO:0044238	16515	8708	3	2	9406	2	1	false	0.8570836107254336	0.9231406332666682	0.0	primary metabolic process
GO:0048731	16515	4127	3	1	4812	1	2	false	0.8576475477984249	0.9231406332666682	0.0	system development
GO:0004620	16515	221	3	1	257	1	1	false	0.8599221789883599	0.9239091287860418	8.516650009391985E-45	phospholipase activity
GO:0005886	16515	5537	3	1	6400	1	2	false	0.8651562500031486	0.9278487318874347	0.0	plasma membrane
GO:0006915	16515	1695	3	2	1819	2	1	false	0.8682734683594677	0.929210485010202	6.637702222380925E-196	apoptotic process
GO:0015491	16515	20	3	1	23	1	1	false	0.8695652173913039	0.929210485010202	5.6465273856578E-4	cation:cation antiporter activity
GO:0044267	16515	4687	3	1	7022	2	2	false	0.8894578420404158	0.9459992116674484	0.0	cellular protein metabolic process
GO:0007605	16515	122	3	1	137	1	1	false	0.8905109489051237	0.9459992116674484	2.5760280813614714E-20	sensory perception of sound
GO:0019901	16515	700	3	1	786	1	1	false	0.8905852417304252	0.9459992116674484	2.985224654691716E-117	protein kinase binding
GO:0004016	16515	192	3	1	215	1	2	false	0.8930232558138769	0.9459992116674484	1.978272393273524E-31	adenylate cyclase activity
GO:0042886	16515	1950	3	1	2183	1	1	false	0.8932661475035535	0.9459992116674484	3.676E-321	amide transport
GO:0012501	16515	1819	3	2	1921	2	1	false	0.8965984513273931	0.9478326485461013	1.7730777300949983E-172	programmed cell death
GO:0007202	16515	98	3	1	109	1	1	false	0.8990825688073624	0.9482762935930985	2.6061488599559884E-15	activation of phospholipase C activity
GO:0008104	16515	2531	3	1	2808	1	1	false	0.9013532763532341	0.9482762935930985	0.0	protein localization
GO:0008150	16515	13878	3	2	14589	2	1	false	0.904901259129079	0.9482762935930985	0.0	biological_process
GO:0016477	16515	1315	3	1	1451	1	1	false	0.9062715368704692	0.9482762935930985	2.5941692467191015E-195	cell migration
GO:0036211	16515	3764	3	1	5415	2	2	false	0.9070789079692957	0.9482762935930985	0.0	protein modification process
GO:0098771	16515	651	3	1	717	1	1	false	0.9079497907950491	0.9482762935930985	4.095764458482241E-95	inorganic ion homeostasis
GO:0000902	16515	960	3	1	1057	1	1	false	0.9082308420055522	0.9482762935930985	4.187268842637695E-140	cell morphogenesis
GO:0048856	16515	4812	3	1	5265	1	1	false	0.9139601139625344	0.9514801162244519	0.0	anatomical structure development
GO:0071704	16515	8995	3	2	9406	2	1	false	0.9145138279251911	0.9514801162244519	0.0	organic substance metabolic process
GO:0000280	16515	1122	3	2	1165	2	1	false	0.9275120569891433	0.9602306860507093	1.861771880780646E-79	nuclear division
GO:1990719	16515	81	3	1	87	1	2	false	0.9310344827586269	0.9602306860507093	1.9802710388654233E-9	C1 axonemal microtubule
GO:1990720	16515	81	3	1	87	1	2	false	0.9310344827586269	0.9602306860507093	1.9802710388654233E-9	C2 axonemal microtubule
GO:0097649	16515	81	3	1	87	1	2	false	0.9310344827586269	0.9602306860507093	1.9802710388654233E-9	A axonemal microtubule
GO:0097650	16515	81	3	1	87	1	2	false	0.9310344827586269	0.9602306860507093	1.9802710388654233E-9	B axonemal microtubule
GO:0036157	16515	89	3	1	95	1	1	false	0.9368421052631419	0.96354166666666	1.15060527273954E-9	outer dynein arm
GO:0045197	16515	45	3	1	48	1	1	false	0.9374999999999934	0.96354166666666	5.7816836262718616E-5	establishment or maintenance of epithelial cell apical/basal polarity
GO:0030154	16515	3328	3	1	3513	1	1	false	0.9473384571602879	0.9714149821641764	6.4067112836E-314	cell differentiation
GO:0045761	16515	192	3	1	202	1	3	false	0.9504950495048902	0.9714149821641764	4.0230126285338397E-17	regulation of adenylate cyclase activity
GO:0036126	16515	77	3	1	81	1	1	false	0.9506172839506298	0.9714149821641764	6.010554533761172E-7	sperm flagellum
GO:0048699	16515	1380	3	1	1450	1	1	false	0.9517241379311188	0.9714149821641764	3.2946673344839256E-121	generation of neurons
GO:0043227	16515	7507	3	1	9283	2	1	false	0.9634142970128743	0.9813940931728223	0.0	membrane-bounded organelle
GO:0043231	16515	7335	3	1	9029	2	2	false	0.9648164902476057	0.9813940931728223	0.0	intracellular membrane-bounded organelle
GO:0098857	16515	315	3	1	324	1	1	false	0.9722222222220275	0.9872307985513555	1.0316692117906443E-17	membrane microdomain
GO:0006810	16515	4702	3	1	4792	1	1	false	0.9812186978288634	0.9946600498539162	1.9528703698435357E-193	transport
GO:0048015	16515	183	3	1	186	1	1	false	0.9838709677420177	0.9953572832626529	9.476517190403346E-7	phosphatidylinositol-mediated signaling
GO:0099537	16515	678	3	1	688	1	1	false	0.9854651162789891	0.9953572832626529	1.6308581617624151E-22	trans-synaptic signaling
GO:0120036	16515	1437	3	1	1456	1	1	false	0.9869505494513129	0.9953572832626529	1.0870553178834464E-43	plasma membrane bounded cell projection organization
GO:0098916	16515	673	3	1	678	1	1	false	0.9926253687314729	0.9981481481479771	8.500657496417303E-13	anterograde trans-synaptic signaling
GO:0006796	16515	2991	3	1	3009	1	1	false	0.9940179461596822	0.9981481481479771	1.6476590431454356E-47	phosphate-containing compound metabolic process
GO:0099512	16515	1223	3	1	1229	1	1	false	0.995117982099124	0.9981481481479771	2.1150941658829377E-16	supramolecular fiber
GO:0045121	16515	314	3	1	315	1	1	false	0.9968253968255789	0.9981481481479771	0.0031746031746034678	membrane raft
GO:0015267	16515	539	3	1	540	1	1	false	0.9981481481479771	0.9981481481479771	0.0018518518518518792	channel activity
GO:0000000	16515	14589	3	2	0	0	0	true	1.0	1.0	1.0	Gene Ontology
GO:0035088	16515	48	3	1	48	1	1	true	1.0	1.0	1.0	establishment or maintenance of apical/basal cell polarity
GO:0007268	16515	673	3	1	673	1	1	true	1.0	1.0	1.0	chemical synaptic transmission
