## Supplementary File S5 for "PIGNON: A protein-protein interaction-guided functional enrichment analysis for quantitative proteomics": table-mcl2_cluster1240-Parent-Child-Union-Benjamini-Hochberg.txt

ID	Pop.total	Pop.term	Study.total	Study.term	Pop.family	Study.family	nparents	is.trivial	p	p.adjusted	p.min	name
GO:0055093	16515	21	3	1	3581	1	2	false	0.005864283719635727	0.5672161370822482	1.2582593592904035E-55	response to hyperoxia
GO:0006287	16515	6	3	1	942	1	2	false	0.006369426751592885	0.5672161370822482	1.0470226941303279E-15	base-excision repair, gap-filling
GO:0009295	16515	43	3	1	10934	3	1	false	0.011752794552915391	0.5672161370822482	1.4111074061284083E-121	nucleoid
GO:0007031	16515	84	3	1	4814	1	1	false	0.017449106771957813	0.5672161370822482	3.207717344538158E-183	peroxisome organization
GO:0042645	16515	43	3	1	4816	2	3	false	0.017779261237263866	0.5672161370822482	3.2158732090127924E-106	mitochondrial nucleoid
GO:0006264	16515	11	3	1	1191	2	2	false	0.018394259467024915	0.5672161370822482	6.112813142322942E-27	mitochondrial DNA replication
GO:0005759	16515	457	3	2	4452	3	2	false	0.029398736261279958	0.5672161370822482	0.0	mitochondrial matrix
GO:0006082	16515	1019	3	2	9265	3	3	false	0.03360376060647264	0.5672161370822482	0.0	organic acid metabolic process
GO:0043574	16515	68	3	1	1873	1	1	false	0.03630539241856107	0.5672161370822482	2.4920305331309174E-126	peroxisomal transport
GO:0031907	16515	52	3	1	4012	3	2	false	0.03839100172259486	0.5672161370822482	4.7428182217516905E-120	microbody lumen
GO:0044306	16515	158	3	1	10934	3	2	false	0.042731447367667395	0.5672161370822482	0.0	neuron projection terminus
GO:0005739	16515	1076	3	2	8452	3	2	false	0.044465364730736374	0.5672161370822482	0.0	mitochondrion
GO:0042579	16515	130	3	1	8452	3	2	false	0.045442134123776165	0.5672161370822482	5.483134971118979E-291	microbody
GO:0006421	16515	2	3	1	43	1	1	false	0.04651162790697644	0.5672161370822482	0.001107419712070876	asparaginyl-tRNA aminoacylation
GO:0031974	16515	3948	3	3	10934	3	1	false	0.04705256579170139	0.5672161370822482	0.0	membrane-enclosed lumen
GO:0071322	16515	126	3	1	2539	1	3	false	0.04962583694366416	0.5672161370822482	5.720308156008749E-217	cellular response to carbohydrate stimulus
GO:0016790	16515	27	3	1	1001	2	1	false	0.05324475524476464	0.5672161370822482	1.5097661615001627E-53	thiolester hydrolase activity
GO:0007568	16515	289	3	1	5265	1	1	false	0.054890788224271625	0.5672161370822482	0.0	aging
GO:0072662	16515	67	3	1	1189	1	2	false	0.05634987384358088	0.5672161370822482	2.2276498160796363E-111	protein localization to peroxisome
GO:0003682	16515	542	3	1	9221	1	1	false	0.05877887430904126	0.5672161370822482	0.0	chromatin binding
GO:0044242	16515	183	3	1	2688	1	3	false	0.06808035714276779	0.5743192977235502	1.7834230815785034E-289	cellular lipid catabolic process
GO:0009743	16515	208	3	1	3035	1	2	false	0.0685337726523878	0.5743192977235502	0.0	response to carbohydrate
GO:0006418	16515	43	3	1	624	1	2	false	0.06891025641025508	0.5743192977235502	1.7039561467045634E-67	tRNA aminoacylation for protein translation
GO:0036296	16515	28	3	1	366	1	1	false	0.07650273224043797	0.5743192977235502	1.4685196226417283E-42	response to increased oxygen levels
GO:0043233	16515	3948	3	3	9283	3	2	false	0.07689120448644716	0.5743192977235502	0.0	organelle lumen
GO:0006284	16515	40	3	1	517	1	1	false	0.07736943907156635	0.5743192977235502	1.1081540934182178E-60	base-excision repair
GO:0150034	16515	309	3	1	10934	3	2	false	0.08241534625616935	0.5760359938974965	0.0	distal axon
GO:0070013	16515	3948	3	3	9004	3	2	false	0.08426352174063091	0.5760359938974965	0.0	intracellular organelle lumen
GO:0016788	16515	1001	3	2	3358	2	1	false	0.08879776694434162	0.5760359938974965	0.0	hydrolase activity, acting on ester bonds
GO:0140097	16515	305	3	1	6357	2	1	false	0.09366245224693424	0.5760359938974965	0.0	catalytic activity, acting on DNA
GO:0044281	16515	1811	3	2	9406	3	1	false	0.09690580623423609	0.5760359938974965	0.0	small molecule metabolic process
GO:0006520	16515	297	3	1	8872	3	3	false	0.09711445650030104	0.5760359938974965	0.0	cellular amino acid metabolic process
GO:0016042	16515	268	3	1	2721	1	2	false	0.09849320102910561	0.5760359938974965	0.0	lipid catabolic process
GO:0016779	16515	197	3	1	1632	1	1	false	0.12071078431364186	0.6655074941090843	2.828839163389177E-260	nucleotidyltransferase activity
GO:0006518	16515	763	3	1	6170	1	2	false	0.12366288492667801	0.6655074941090843	0.0	peptide metabolic process
GO:0072663	16515	67	3	1	534	1	2	false	0.1254681647940335	0.6655074941090843	4.949129138311432E-87	establishment of protein localization to peroxisome
GO:0034660	16515	430	3	1	3298	1	1	false	0.13038204972717768	0.6655074941090843	0.0	ncRNA metabolic process
GO:0002020	16515	285	3	1	2163	1	1	false	0.13176144244116253	0.6655074941090843	0.0	protease binding
GO:0098793	16515	525	3	1	10934	3	2	false	0.13725230836049765	0.6655074941090843	0.0	presynapse
GO:0005737	16515	6076	3	3	11683	3	2	false	0.14063299716086664	0.6655074941090843	0.0	cytoplasm
GO:0006260	16515	248	3	1	3359	2	2	false	0.14223226835286149	0.6655074941090843	0.0	DNA replication
GO:0043195	16515	78	3	1	525	1	2	false	0.14857142857142977	0.6655074941090843	3.146986815496604E-95	terminal bouton
GO:0009628	16515	1117	3	1	7281	1	1	false	0.15341299272029965	0.6655074941090843	0.0	response to abiotic stimulus
GO:0043038	16515	46	3	1	297	1	1	false	0.15488215488215376	0.6655074941090843	3.899738383598294E-55	amino acid activation
GO:0016054	16515	231	3	1	2823	2	4	false	0.15698651328401883	0.6655074941090843	0.0	organic acid catabolic process
GO:0090305	16515	320	3	1	3833	2	1	false	0.16002117638950886	0.6655074941090843	0.0	nucleic acid phosphodiester bond hydrolysis
GO:0006625	16515	67	3	1	407	1	3	false	0.1646191646191446	0.6655074941090843	1.6540410976332239E-78	protein targeting to peroxisome
GO:0072329	16515	110	3	1	661	1	2	false	0.16641452344931815	0.6655074941090843	1.4294300303906817E-128	monocarboxylic acid catabolic process
GO:0001678	16515	135	3	1	793	1	2	false	0.17023959646903217	0.6655074941090843	1.9411979300083042E-156	cellular glucose homeostasis
GO:0071897	16515	390	3	1	4242	2	3	false	0.1754426630046445	0.6655074941090843	0.0	DNA biosynthetic process
GO:0006412	16515	624	3	1	6770	2	5	false	0.175859493261986	0.6655074941090843	0.0	translation
GO:0019725	16515	841	3	1	12869	3	3	false	0.18353273727628747	0.6811888133523746	0.0	cellular homeostasis
GO:0009059	16515	3643	3	2	8388	2	2	false	0.18859668200324106	0.6867765967287836	0.0	macromolecule biosynthetic process
GO:0034645	16515	3359	3	2	7536	2	3	false	0.19863992803618946	0.7099285048743128	0.0	cellular macromolecule biosynthetic process
GO:0044282	16515	365	3	1	3416	2	2	false	0.20231123195900108	0.7099285048743128	0.0	small molecule catabolic process
GO:0043679	16515	139	3	1	674	1	3	false	0.20623145400590281	0.7107619754132007	2.8332111861704507E-148	axon terminus
GO:0033500	16515	221	3	1	1045	1	1	false	0.21148325358854747	0.7160748761857836	2.3881191266294634E-233	carbohydrate homeostasis
GO:0034061	16515	127	3	1	582	1	3	false	0.21821305841924213	0.7261227633605816	6.1790157365414E-132	DNA polymerase activity
GO:0090304	16515	3833	3	2	8019	2	2	false	0.2284431048964872	0.7472799872037632	0.0	nucleic acid metabolic process
GO:0072594	16515	534	3	1	2220	1	2	false	0.24054054054040105	0.7670144063586133	0.0	establishment of protein localization to organelle
GO:0009062	16515	96	3	1	396	1	3	false	0.24242424242422494	0.7670144063586133	1.1952698974670098E-94	fatty acid catabolic process
GO:0006259	16515	942	3	1	7103	2	2	false	0.2476681669118836	0.7709670357095731	0.0	DNA metabolic process
GO:0003887	16515	32	3	1	127	1	1	false	0.2519685039370071	0.77190351206099	9.022378457788331E-31	DNA-directed DNA polymerase activity
GO:0016787	16515	3358	3	2	6357	2	1	false	0.27899468710485265	0.806973896733334	0.0	hydrolase activity
GO:0044255	16515	922	3	1	8924	3	2	false	0.2790583254679458	0.806973896733334	0.0	cellular lipid metabolic process
GO:0043039	16515	46	3	1	164	1	2	false	0.2804878048780599	0.806973896733334	7.841637262122434E-42	tRNA aminoacylation
GO:0003824	16515	6357	3	2	11969	2	1	false	0.28206984018158265	0.806973896733334	0.0	catalytic activity
GO:0006631	16515	321	3	1	1129	1	2	false	0.2843224092117446	0.806973896733334	7.325902166768504E-292	fatty acid metabolic process
GO:0033554	16515	1926	3	1	6548	1	2	false	0.294135613927245	0.8218795888402742	0.0	cellular response to stress
GO:0006605	16515	406	3	1	1362	1	1	false	0.29809104258455543	0.8218795888402742	0.0	protein targeting
GO:0008152	16515	9406	3	3	13878	3	1	false	0.311307534642788	0.8378958778983788	0.0	metabolic process
GO:0044237	16515	8863	3	3	13059	3	2	false	0.31258291817970607	0.8378958778983788	0.0	cellular metabolic process
GO:1901701	16515	1030	3	1	3209	1	2	false	0.32097226550385777	0.8421566930073064	0.0	cellular response to oxygen-containing compound
GO:0005623	16515	1465	3	1	11845	3	1	false	0.32706775529792936	0.8421566930073064	0.0	cell
GO:0070482	16515	366	3	1	1117	1	1	false	0.32766338406433043	0.8421566930073064	5.741351106841539E-306	response to oxygen levels
GO:0006414	16515	624	3	1	3359	2	2	false	0.3370738582707923	0.8421566930073064	0.0	translational elongation
GO:0006629	16515	1169	3	1	8996	3	2	false	0.34140864457578435	0.8421566930073064	0.0	lipid metabolic process
GO:0010212	16515	139	3	1	401	1	1	false	0.3466334164588164	0.8421566930073064	9.808129332785928E-112	response to ionizing radiation
GO:0043603	16515	982	3	1	5039	2	1	false	0.35181282700133343	0.8421566930073064	0.0	cellular amide metabolic process
GO:0043604	16515	761	3	1	3900	2	2	false	0.3522216741949209	0.8421566930073064	0.0	amide biosynthetic process
GO:0009314	16515	401	3	1	1117	1	1	false	0.35899731423445286	0.8421566930073064	8.0802252E-316	response to radiation
GO:0043043	16515	640	3	1	1774	1	3	false	0.36076662908686585	0.8421566930073064	0.0	peptide biosynthetic process
GO:0019899	16515	2163	3	1	5904	1	1	false	0.3663617886166677	0.8421566930073064	0.0	enzyme binding
GO:0065008	16515	3583	3	1	9584	1	1	false	0.373852253754843	0.8421566930073064	0.0	regulation of biological quality
GO:0098590	16515	2390	3	1	6329	1	2	false	0.37762679728146903	0.8421566930073064	0.0	plasma membrane region
GO:1901566	16515	1676	3	1	7864	2	2	false	0.38084606050601877	0.8421566930073064	0.0	organonitrogen compound biosynthetic process
GO:0006399	16515	164	3	1	430	1	1	false	0.38139534883724746	0.8421566930073064	1.8363757221523104E-123	tRNA metabolic process
GO:0045184	16515	1978	3	1	5129	1	2	false	0.3856502242142764	0.8421566930073064	0.0	establishment of protein localization
GO:1901700	16515	1487	3	1	3829	1	1	false	0.3883520501432656	0.8421566930073064	0.0	response to oxygen-containing compound
GO:0010332	16515	55	3	1	139	1	1	false	0.39568345323742116	0.8455517587426192	4.376054582427114E-40	response to gamma radiation
GO:0005782	16515	52	3	1	130	1	2	false	0.39999999999999397	0.8455517587426192	1.4124265749856535E-37	peroxisomal matrix
GO:0044271	16515	3707	3	2	5830	2	2	false	0.4042642998397553	0.8455517587426192	0.0	cellular nitrogen compound biosynthetic process
GO:0004518	16515	251	3	1	1069	2	2	false	0.41463547086228963	0.8455517587426192	3.2666965749252185E-252	nuclease activity
GO:0046907	16515	1873	3	1	11294	3	3	false	0.4196035833300401	0.8455517587426192	0.0	intracellular transport
GO:0030054	16515	1821	3	1	10934	3	1	false	0.4210739562695423	0.8455517587426192	0.0	cell junction
GO:0006974	16515	813	3	1	1926	1	1	false	0.4221183800622416	0.8455517587426192	0.0	cellular response to DNA damage stimulus
GO:0006281	16515	517	3	1	1201	1	2	false	0.4304746044962485	0.8455517587426192	0.0	DNA repair
GO:0004527	16515	109	3	1	251	1	1	false	0.4342629482071575	0.8455517587426192	4.7960343894978686E-74	exonuclease activity
GO:0042995	16515	1906	3	1	10934	3	1	false	0.4371245834475337	0.8455517587426192	0.0	cell projection
GO:0046395	16515	231	3	1	923	2	2	false	0.4381097195557613	0.8455517587426192	9.663457787880477E-225	carboxylic acid catabolic process
GO:0070887	16515	2939	3	1	6418	1	2	false	0.4579308195697249	0.8549867989029961	0.0	cellular response to chemical stimulus
GO:0071705	16515	2183	3	1	4702	1	1	false	0.4642705231834458	0.8549867989029961	0.0	nitrogen compound transport
GO:0051641	16515	2730	3	1	5875	1	1	false	0.46468085106490864	0.8549867989029961	0.0	cellular localization
GO:0006886	16515	1362	3	1	2870	1	3	false	0.47456445993091895	0.8549867989029961	0.0	intracellular protein transport
GO:0042592	16515	1707	3	1	3583	1	1	false	0.4764164108288804	0.8549867989029961	0.0	homeostatic process
GO:0033036	16515	2808	3	1	5875	1	1	false	0.47795744680895536	0.8549867989029961	0.0	macromolecule localization
GO:0006950	16515	3575	3	1	7281	1	1	false	0.4910039829684965	0.8549867989029961	0.0	response to stress
GO:0006139	16515	4384	3	2	8848	3	5	false	0.49321822474323673	0.8549867989029961	0.0	nucleobase-containing compound metabolic process
GO:0008408	16515	55	3	1	109	1	1	false	0.5045871559633115	0.8549867989029961	2.0298959311319298E-32	3'-5' exonuclease activity
GO:0009058	16515	4757	3	2	9406	3	1	false	0.5086120617626414	0.8549867989029961	0.0	biosynthetic process
GO:1901575	16515	1956	3	1	9133	3	2	false	0.5147678385363954	0.8549867989029961	0.0	organic substance catabolic process
GO:0006261	16515	128	3	1	248	1	1	false	0.5161290322581183	0.8549867989029961	4.967145721022647E-74	DNA-dependent DNA replication
GO:0046483	16515	4528	3	2	8863	3	1	false	0.5163312026150502	0.8549867989029961	0.0	heterocycle metabolic process
GO:0006725	16515	4570	3	2	8863	3	1	false	0.523435155271118	0.8549867989029961	0.0	cellular aromatic compound metabolic process
GO:0044249	16515	4600	3	2	8896	3	2	false	0.525622398352176	0.8549867989029961	0.0	cellular biosynthetic process
GO:0042221	16515	3829	3	1	7281	1	1	false	0.5258893009187912	0.8549867989029961	0.0	response to chemical
GO:1901576	16515	4681	3	2	9027	3	2	false	0.5278234695847337	0.8549867989029961	0.0	organic substance biosynthetic process
GO:0043227	16515	7507	3	3	9283	3	1	false	0.5288116146810081	0.8549867989029961	0.0	membrane-bounded organelle
GO:0071702	16515	2495	3	1	4702	1	1	false	0.5306252658462377	0.8549867989029961	0.0	organic substance transport
GO:0005575	16515	11845	3	3	14589	3	1	false	0.5351899274240102	0.8549867989029961	0.0	cellular_component
GO:0043231	16515	7335	3	3	9029	3	2	false	0.5361027844626287	0.8549867989029961	0.0	intracellular membrane-bounded organelle
GO:0044248	16515	2055	3	1	8923	3	2	false	0.5440528748637141	0.8549867989029961	0.0	cellular catabolic process
GO:1901360	16515	4777	3	2	8995	3	1	false	0.546554387498009	0.8549867989029961	0.0	organic cyclic compound metabolic process
GO:0043005	16515	1047	3	1	1906	1	1	false	0.54931794333664	0.8549867989029961	0.0	neuron projection
GO:0016772	16515	1632	3	1	2841	1	1	false	0.5744456177411846	0.8732584474195452	0.0	transferase activity, transferring phosphorus-containing groups
GO:0030424	16515	602	3	1	1047	1	1	false	0.5749761222538338	0.8732584474195452	3.60013370824989E-309	axon
GO:0034641	16515	5039	3	2	9147	3	2	false	0.576081160318204	0.8732584474195452	0.0	cellular nitrogen compound metabolic process
GO:0009056	16515	2357	3	1	9406	3	1	false	0.5791558615010455	0.8732584474195452	0.0	catabolic process
GO:0033365	16515	1178	3	1	2012	1	1	false	0.5854870775346548	0.8759612865440959	0.0	protein localization to organelle
GO:0070727	16515	2015	3	1	3370	1	2	false	0.5979228486657159	0.8817293147623613	0.0	cellular macromolecule localization
GO:0043229	16515	9004	3	3	10673	3	2	false	0.600377349441901	0.8817293147623613	0.0	intracellular organelle
GO:0071333	16515	118	3	1	195	1	3	false	0.6051282051282403	0.8817293147623613	2.6239986128565743E-56	cellular response to glucose stimulus
GO:0043226	16515	9283	3	3	10934	3	1	false	0.6119369062555766	0.8817293147623613	0.0	organelle
GO:0048878	16515	1045	3	1	1707	1	1	false	0.6121851200940747	0.8817293147623613	0.0	chemical homeostasis
GO:0055082	16515	717	3	1	1156	1	2	false	0.6202422145332385	0.886716647443815	0.0	cellular chemical homeostasis
GO:0071326	16515	120	3	1	191	1	2	false	0.6282722513089277	0.8915922389898753	3.077046295428523E-54	cellular response to monosaccharide stimulus
GO:0005515	16515	5904	3	1	9221	1	1	false	0.6402776271612878	0.9019969492126171	0.0	protein binding
GO:0071331	16515	120	3	1	181	1	2	false	0.6629834254143844	0.9272159500360594	9.337885233291021E-50	cellular response to hexose stimulus
GO:0045202	16515	1222	3	1	1821	1	1	false	0.6710598572206609	0.9317593700977521	0.0	synapse
GO:0009416	16515	274	3	1	401	1	1	false	0.683291770573528	0.9419665122906492	4.3097794406991056E-108	response to light stimulus
GO:0016740	16515	2841	3	1	6357	2	1	false	0.6941291458980873	0.9497539497539513	0.0	transferase activity
GO:0005622	16515	10525	3	3	11845	3	1	false	0.7015317340347604	0.9497539497539513	0.0	intracellular
GO:0016289	16515	19	3	1	27	1	1	false	0.7037037037037048	0.9497539497539513	4.504352330439263E-7	CoA hydrolase activity
GO:0071310	16515	2428	3	1	3396	1	2	false	0.7149587750292418	0.9582433581989144	0.0	cellular response to organic substance
GO:0010467	16515	3646	3	1	7606	2	1	false	0.7289651427426351	0.9702777417195074	0.0	gene expression
GO:0006996	16515	4814	3	1	6509	1	1	false	0.7395913350707962	0.9776789566346826	0.0	organelle organization
GO:0032502	16515	5265	3	1	13878	3	1	false	0.7609849240888042	0.9795475367510559	0.0	developmental process
GO:0010033	16515	2958	3	1	3829	1	1	false	0.7725254635656792	0.9795475367510559	0.0	response to organic substance
GO:0015833	16515	1929	3	1	2495	1	2	false	0.7731462925850212	0.9795475367510559	0.0	peptide transport
GO:0018130	16515	3081	3	1	5741	2	2	false	0.7853650039743705	0.9795475367510559	0.0	heterocycle biosynthetic process
GO:0019438	16515	3096	3	1	5759	2	2	false	0.7862232459601859	0.9795475367510559	0.0	aromatic compound biosynthetic process
GO:0110165	16515	10934	3	3	11845	3	1	false	0.786543683336195	0.9795475367510559	0.0	cellular anatomical entity
GO:0009987	16515	12841	3	3	13878	3	1	false	0.7921516040267216	0.9795475367510559	0.0	cellular process
GO:0044238	16515	8708	3	3	9406	3	1	false	0.7934676642863485	0.9795475367510559	0.0	primary metabolic process
GO:0034613	16515	2012	3	1	2533	1	2	false	0.7943150414545266	0.9795475367510559	0.0	cellular protein localization
GO:1901362	16515	3230	3	1	5889	2	2	false	0.7961719459448364	0.9795475367510559	0.0	organic cyclic compound biosynthetic process
GO:0120025	16515	1906	3	1	2390	1	2	false	0.797489539750139	0.9795475367510559	0.0	plasma membrane bounded cell projection
GO:0044260	16515	6589	3	2	9167	3	2	false	0.8072478355527294	0.9795475367510559	0.0	cellular macromolecule metabolic process
GO:0051179	16515	5875	3	1	13878	3	1	false	0.808261700330652	0.9795475367510559	0.0	localization
GO:0051234	16515	4792	3	1	5875	1	1	false	0.8156595744665065	0.9795475367510559	0.0	establishment of localization
GO:0051716	16515	5952	3	1	13037	3	2	false	0.8395267692835545	0.9795475367510559	0.0	cellular response to stimulus
GO:0019752	16515	923	3	2	1006	2	1	false	0.8417218084523409	0.9795475367510559	7.788489199683524E-124	carboxylic acid metabolic process
GO:0032787	16515	558	3	1	923	2	1	false	0.8438788915709976	0.9795475367510559	3.5374141163475025E-268	monocarboxylic acid metabolic process
GO:0034654	16515	3033	3	1	4963	2	5	false	0.8488220327371003	0.9795475367510559	0.0	nucleobase-containing compound biosynthetic process
GO:0071840	16515	6683	3	1	13878	3	1	false	0.8606764507703596	0.9795475367510559	0.0	cellular component organization or biogenesis
GO:0008150	16515	13878	3	3	14589	3	1	false	0.8607945342954457	0.9795475367510559	0.0	biological_process
GO:0005886	16515	5537	3	1	6400	1	2	false	0.8651562500031486	0.9795475367510559	0.0	plasma membrane
GO:0043228	16515	4536	3	1	9283	3	1	false	0.8663224445147041	0.9795475367510559	0.0	non-membrane-bounded organelle
GO:0071704	16515	8995	3	3	9406	3	1	false	0.874545178066278	0.9795475367510559	0.0	organic substance metabolic process
GO:0043232	16515	4526	3	1	9010	3	2	false	0.8767813519064571	0.9795475367510559	0.0	intracellular non-membrane-bounded organelle
GO:0016043	16515	6509	3	1	12854	3	2	false	0.8797525176564943	0.9795475367510559	0.0	cellular component organization
GO:0071944	16515	5612	3	1	10934	3	1	false	0.8847179420271659	0.9795475367510559	0.0	cell periphery
GO:0034284	16515	185	3	1	208	1	1	false	0.889423076923068	0.9795475367510559	4.420174585003608E-31	response to monosaccharide
GO:0044267	16515	4687	3	1	7022	2	2	false	0.8894578420404158	0.9795475367510559	0.0	cellular protein metabolic process
GO:0050896	16515	7281	3	1	13878	3	1	false	0.8926121448533996	0.9795475367510559	0.0	response to stimulus
GO:0042886	16515	1950	3	1	2183	1	1	false	0.8932661475035535	0.9795475367510559	3.676E-321	amide transport
GO:0008104	16515	2531	3	1	2808	1	1	false	0.9013532763532341	0.9828315386224531	0.0	protein localization
GO:0003674	16515	11969	3	2	14589	3	1	false	0.9148485249957446	0.9863292118800554	0.0	molecular_function
GO:0016020	16515	6329	3	1	10934	3	1	false	0.925322824442113	0.9863292118800554	0.0	membrane
GO:0019538	16515	5250	3	1	8935	3	3	false	0.9298833765979038	0.9863292118800554	0.0	protein metabolic process
GO:0043170	16515	7606	3	2	8995	3	1	false	0.9358586414192498	0.9863292118800554	0.0	macromolecule metabolic process
GO:0015031	16515	1899	3	1	2008	1	2	false	0.945717131473267	0.9863292118800554	2.850273740397961E-183	protein transport
GO:0005488	16515	9221	3	1	11969	2	1	false	0.9473017807095734	0.9863292118800554	0.0	binding
GO:0047617	16515	18	3	1	19	1	1	false	0.9473684210526274	0.9863292118800554	0.052631578947368335	acyl-CoA hydrolase activity
GO:0006807	16515	8339	3	2	9406	3	1	false	0.9643396074374075	0.9863292118800554	0.0	nitrogen compound metabolic process
GO:1901564	16515	6170	3	1	9003	3	2	false	0.9688640104912078	0.9863292118800554	0.0	organonitrogen compound metabolic process
GO:0065007	16515	9584	3	1	13878	3	1	false	0.970392899401802	0.9863292118800554	0.0	biological regulation
GO:0043436	16515	1006	3	2	1019	2	1	false	0.9746351733558865	0.9863292118800554	5.264971687837605E-30	oxoacid metabolic process
GO:0009749	16515	177	3	1	181	1	1	false	0.9779005524861734	0.9863292118800554	2.311996266588438E-8	response to glucose
GO:0009746	16515	181	3	1	185	1	1	false	0.9783783783783792	0.9863292118800554	2.116894490379955E-8	response to hexose
GO:0016070	16515	3298	3	1	3833	2	1	false	0.9805495022610019	0.9863292118800554	0.0	RNA metabolic process
GO:0006810	16515	4702	3	1	4792	1	1	false	0.9812186978288634	0.9863292118800554	1.9528703698435357E-193	transport
GO:0042593	16515	220	3	1	221	1	1	false	0.9954751131221639	0.995475113122164	0.004524886877827947	glucose homeostasis
GO:0000000	16515	14589	3	3	0	0	0	true	1.0	1.0	1.0	Gene Ontology
GO:0005777	16515	130	3	1	130	1	1	true	1.0	1.0	1.0	peroxisome
