## Supplementary File S5 for "PIGNON: A protein-protein interaction-guided functional enrichment analysis for quantitative proteomics": table-mcl2_cluster1242-Parent-Child-Union-Benjamini-Hochberg.txt

ID	Pop.total	Pop.term	Study.total	Study.term	Pop.family	Study.family	nparents	is.trivial	p	p.adjusted	p.min	name
GO:0019707	16515	25	3	1	3053	1	2	false	0.00818866688502518	0.6137683146256812	1.3039642988056626E-62	protein-cysteine S-acyltransferase activity
GO:1903830	16515	12	3	1	754	1	2	false	0.01591511936339691	0.6137683146256812	1.5491402361742794E-26	magnesium ion transmembrane transport
GO:1903828	16515	97	3	1	5832	1	3	false	0.01663237311383311	0.6137683146256812	1.1155587085248956E-213	negative regulation of cellular protein localization
GO:0045744	16515	37	3	1	1719	1	3	false	0.021524141943001136	0.6137683146256812	4.008610299425984E-77	negative regulation of G protein-coupled receptor signaling pathway
GO:0045745	16515	26	3	1	2055	2	3	false	0.025150143213505425	0.6137683146256812	3.479216523349618E-60	positive regulation of G protein-coupled receptor signaling pathway
GO:0015095	16515	12	3	1	460	1	2	false	0.0260869565217377	0.6137683146256812	6.167095065816363E-24	magnesium ion transmembrane transporter activity
GO:0106071	16515	4	3	1	139	1	4	false	0.028776978417266647	0.6137683146256812	6.715183419191633E-8	positive regulation of adenylate cyclase-activating G protein-coupled receptor signaling pathway
GO:0043950	16515	16	3	1	1098	2	3	false	0.028944646186902588	0.6137683146256812	5.232038853755461E-36	positive regulation of cAMP-mediated signaling
GO:0015693	16515	13	3	1	422	1	1	false	0.030805687203786004	0.6137683146256812	5.5756487255878705E-25	magnesium ion transport
GO:0106070	16515	9	3	1	292	1	3	false	0.03082191780822188	0.6137683146256812	2.6631015913145697E-17	regulation of adenylate cyclase-activating G protein-coupled receptor signaling pathway
GO:0106072	16515	7	3	1	194	1	4	false	0.036082474226805855	0.6137683146256812	5.437054009967153E-13	negative regulation of adenylate cyclase-activating G protein-coupled receptor signaling pathway
GO:0071855	16515	8	3	1	200	1	1	false	0.039999999999998426	0.6137683146256812	1.8149150971525682E-14	neuropeptide receptor binding
GO:1905476	16515	27	3	1	642	1	3	false	0.04205607476634902	0.6137683146256812	2.980674161089348E-48	negative regulation of protein localization to membrane
GO:0035556	16515	2462	3	2	11378	2	2	false	0.046806479222505026	0.6137683146256812	0.0	intracellular signal transduction
GO:0030660	16515	103	3	1	2133	1	3	false	0.04828879512427998	0.6137683146256812	1.5732936989940488E-178	Golgi-associated vesicle membrane
GO:0007190	16515	120	3	1	2225	1	1	false	0.05393258426968164	0.6137683146256812	3.673503233736804E-202	activation of adenylate cyclase activity
GO:1904376	16515	21	3	1	367	1	3	false	0.057220708446867406	0.6137683146256812	1.2694734893454814E-34	negative regulation of protein localization to cell periphery
GO:0048584	16515	2094	3	2	8465	2	3	false	0.06117067721363192	0.6137683146256812	0.0	positive regulation of response to stimulus
GO:0023056	16515	1745	3	2	6990	2	3	false	0.06229449875360115	0.6137683146256812	0.0	positive regulation of signaling
GO:0009975	16515	207	3	1	6357	2	1	false	0.0640696969577057	0.6137683146256812	0.0	cyclase activity
GO:0065009	16515	3314	3	2	13061	2	2	false	0.06436567581997499	0.6137683146256812	0.0	regulation of molecular function
GO:0010647	16515	1736	3	2	6661	2	3	false	0.06789464738692969	0.6137683146256812	0.0	positive regulation of cell communication
GO:0048871	16515	444	3	1	6507	1	2	false	0.06823420931329045	0.6137683146256812	0.0	multicellular organismal homeostasis
GO:0097009	16515	31	3	1	444	1	1	false	0.06981981981980594	0.6137683146256812	2.050090202132269E-48	energy homeostasis
GO:0008277	16515	114	3	1	3152	2	2	false	0.07103799937797235	0.6137683146256812	2.916941496697352E-212	regulation of G protein-coupled receptor signaling pathway
GO:0007610	16515	528	3	1	13878	2	1	false	0.07464680817345815	0.616302243888073	0.0	behavior
GO:1903077	16515	21	3	1	256	1	4	false	0.08203124999999874	0.616302243888073	3.173007709383158E-31	negative regulation of protein localization to plasma membrane
GO:0005798	16515	166	3	1	2016	1	1	false	0.0823412698411962	0.616302243888073	2.7761336944760134E-248	Golgi-associated vesicle
GO:0051339	16515	199	3	1	2405	1	2	false	0.08274428274423203	0.616302243888073	2.5923216380630745E-297	regulation of lyase activity
GO:0031279	16515	200	3	1	2232	1	2	false	0.08960573476696593	0.6451612903221547	1.41558007126991E-291	regulation of cyclase activity
GO:0009967	16515	1541	3	2	4877	2	5	false	0.09979456904000678	0.6648762082202551	0.0	positive regulation of signal transduction
GO:0012505	16515	3456	3	2	10934	2	3	false	0.09988571158252003	0.6648762082202551	0.0	endomembrane system
GO:0016746	16515	296	3	1	2841	1	1	false	0.10418866596279353	0.6648762082202551	0.0	transferase activity, transferring acyl groups
GO:1902533	16515	938	3	2	2860	2	3	false	0.10748855901017636	0.6648762082202551	0.0	positive regulation of intracellular signal transduction
GO:0006091	16515	491	3	1	8863	2	1	false	0.10773457077643023	0.6648762082202551	0.0	generation of precursor metabolites and energy
GO:0031090	16515	3159	3	2	9284	2	2	false	0.11575460287305342	0.6911702965788964	0.0	organelle membrane
GO:0043951	16515	83	3	1	661	1	3	false	0.12556732223902908	0.6911702965788964	7.153912483722205E-108	negative regulation of cAMP-mediated signaling
GO:0016829	16515	416	3	1	6357	2	1	false	0.12660661680897872	0.6911702965788964	0.0	lyase activity
GO:0048522	16515	4621	3	2	12886	2	3	false	0.12858058406666767	0.6911702965788964	0.0	positive regulation of cellular process
GO:0007165	16515	4610	3	2	12851	2	5	false	0.128667120637833	0.6911702965788964	0.0	signal transduction
GO:0023052	16515	5095	3	2	13878	2	1	false	0.13476609907979165	0.6911702965788964	0.0	signaling
GO:0023051	16515	3308	3	2	9004	2	2	false	0.13495126482597214	0.6911702965788964	0.0	regulation of signaling
GO:0048583	16515	3777	3	2	9953	2	2	false	0.14398412086499715	0.6911702965788964	0.0	regulation of response to stimulus
GO:0048518	16515	5275	3	2	13878	2	2	false	0.14445750776695987	0.6911702965788964	0.0	positive regulation of biological process
GO:1990778	16515	300	3	1	2012	1	1	false	0.1491053677931604	0.6911702965788964	0.0	protein localization to cell periphery
GO:0010646	16515	3269	3	2	8383	2	2	false	0.15203719404458943	0.6911702965788964	0.0	regulation of cell communication
GO:0007631	16515	83	3	1	528	1	1	false	0.15719696969694716	0.6911702965788964	3.757649788631988E-99	feeding behavior
GO:0007154	16515	5113	3	2	12841	2	1	false	0.15852682739941548	0.6911702965788964	0.0	cell communication
GO:0016409	16515	29	3	1	178	1	1	false	0.16292134831461438	0.6911702965788964	5.401259999806372E-34	palmitoyltransferase activity
GO:1904375	16515	109	3	1	664	1	2	false	0.16415662650603183	0.6911702965788964	4.1850203710874176E-128	regulation of protein localization to cell periphery
GO:0001664	16515	200	3	1	1183	1	1	false	0.16906170752321045	0.6911702965788964	1.1343074011930345E-232	G protein-coupled receptor binding
GO:0016417	16515	31	3	1	178	1	1	false	0.17415730337079505	0.6911702965788964	2.277875838844542E-35	S-acyltransferase activity
GO:0005215	16515	1093	3	1	11969	2	1	false	0.1743062123947276	0.6911702965788964	0.0	transporter activity
GO:0051091	16515	522	3	1	5712	2	4	false	0.17443614637126592	0.6911702965788964	0.0	positive regulation of DNA-binding transcription factor activity
GO:0060341	16515	720	3	1	4068	1	2	false	0.17699115044262173	0.6911702965788964	0.0	regulation of cellular localization
GO:0051179	16515	5875	3	2	13878	2	1	false	0.1791922991130472	0.6911702965788964	0.0	localization
GO:0005773	16515	3678	3	2	8452	2	2	false	0.1893379910104127	0.6980723839480171	0.0	vacuole
GO:0005794	16515	859	3	1	8452	2	3	false	0.19294708736104646	0.6980723839480171	0.0	Golgi apparatus
GO:1905475	16515	172	3	1	886	1	2	false	0.19413092550785818	0.6980723839480171	1.2455040406076947E-188	regulation of protein localization to membrane
GO:0007249	16515	262	3	1	2488	2	2	false	0.19955957473992814	0.6980723839480171	0.0	I-kappaB kinase/NF-kappaB signaling
GO:1903827	16515	498	3	1	2490	1	3	false	0.19999999999996818	0.6980723839480171	0.0	regulation of cellular protein localization
GO:0005102	16515	1183	3	1	5904	1	1	false	0.20037262872581973	0.6980723839480171	0.0	signaling receptor binding
GO:0051716	16515	5952	3	2	13037	2	2	false	0.20841590353394612	0.7097441308367479	0.0	cellular response to stimulus
GO:0055114	16515	1051	3	1	9406	2	1	false	0.21099973175458142	0.7097441308367479	0.0	oxidation-reduction process
GO:0043949	16515	202	3	1	1785	2	2	false	0.21358040974253986	0.7097441308367479	6.470086290974473E-273	regulation of cAMP-mediated signaling
GO:0015980	16515	256	3	1	1103	1	2	false	0.2320942883045523	0.7494552270283821	1.0277905094124506E-258	energy derivation by oxidation of organic compounds
GO:0043122	16515	230	3	1	1791	2	2	false	0.24041061920422782	0.7494552270283821	2.2667704893074058E-297	regulation of I-kappaB kinase/NF-kappaB signaling
GO:0098772	16515	1567	3	1	11969	2	2	false	0.2447121502164178	0.7494552270283821	0.0	molecular function regulator
GO:0032880	16515	928	3	1	3765	1	2	false	0.2464807436922732	0.7494552270283821	0.0	regulation of protein localization
GO:0140110	16515	1582	3	1	11969	2	1	false	0.24688898024482392	0.7494552270283821	0.0	transcription regulator activity
GO:0007187	16515	197	3	1	764	1	2	false	0.2578534031413294	0.7494552270283821	1.2299375531879942E-188	G protein-coupled receptor signaling pathway, coupled to cyclic nucleotide second messenger
GO:0030545	16515	411	3	1	1567	1	1	false	0.2622846202935484	0.7494552270283821	0.0	receptor regulator activity
GO:0071944	16515	5612	3	2	10934	2	1	false	0.26341440040921293	0.7494552270283821	0.0	cell periphery
GO:0005737	16515	6076	3	2	11683	2	2	false	0.27045341452748134	0.7494552270283821	0.0	cytoplasm
GO:1902531	16515	1775	3	2	3387	2	2	false	0.27456793817936265	0.7494552270283821	0.0	regulation of intracellular signal transduction
GO:0050896	16515	7281	3	2	13878	2	1	false	0.2752326419439924	0.7494552270283821	0.0	response to stimulus
GO:0051090	16515	647	3	1	4303	2	3	false	0.27814192967272056	0.7494552270283821	0.0	regulation of DNA-binding transcription factor activity
GO:0003824	16515	6357	3	2	11969	2	1	false	0.28206984018158265	0.7494552270283821	0.0	catalytic activity
GO:1903076	16515	93	3	1	328	1	3	false	0.28353658536584986	0.7494552270283821	2.3692033986606953E-84	regulation of protein localization to plasma membrane
GO:0042175	16515	976	3	1	6329	2	2	false	0.28466119975481663	0.7494552270283821	0.0	nuclear outer membrane-endoplasmic reticulum membrane network
GO:0072657	16515	581	3	1	2012	1	1	false	0.2887673956261367	0.7494552270283821	0.0	protein localization to membrane
GO:0009966	16515	2880	3	2	5336	2	4	false	0.2912620540726277	0.7494552270283821	0.0	regulation of signal transduction
GO:0007186	16515	729	3	1	4610	2	1	false	0.2912913478244569	0.7494552270283821	0.0	G protein-coupled receptor signaling pathway
GO:0044093	16515	1894	3	1	11969	2	2	false	0.2914548105110375	0.7494552270283821	0.0	positive regulation of molecular function
GO:0055085	16515	1399	3	1	4702	1	1	false	0.29753296469712665	0.7560837691126983	0.0	transmembrane transport
GO:0006811	16515	1419	3	1	4702	1	1	false	0.30178647384175245	0.7579753296490526	0.0	ion transport
GO:0048585	16515	1457	3	1	8481	2	3	false	0.31409454651859986	0.7766335227272538	0.0	negative regulation of response to stimulus
GO:0006112	16515	81	3	1	256	1	1	false	0.3164062499999923	0.7766335227272538	7.599021133808194E-69	energy reserve metabolic process
GO:0043123	16515	179	3	1	996	2	3	false	0.32728703759774014	0.7770200403899722	5.787881322211359E-203	positive regulation of I-kappaB kinase/NF-kappaB signaling
GO:0023057	16515	1267	3	1	7020	2	3	false	0.32841514018124085	0.7770200403899722	0.0	negative regulation of signaling
GO:0000139	16515	665	3	1	2012	1	2	false	0.33051689860820016	0.7770200403899722	0.0	Golgi membrane
GO:0016020	16515	6329	3	2	10934	2	1	false	0.3350295766107691	0.7770200403899722	0.0	membrane
GO:0012506	16515	733	3	1	3955	2	2	false	0.3363591542933918	0.7770200403899722	0.0	vesicle membrane
GO:1902532	16515	532	3	1	2835	2	3	false	0.34014828754810317	0.7770200403899722	0.0	negative regulation of intracellular signal transduction
GO:0010648	16515	1264	3	1	6700	2	3	false	0.34174492517151556	0.7770200403899722	0.0	negative regulation of cell communication
GO:0030659	16515	712	3	1	2028	1	2	false	0.3510848126235035	0.7899408284028828	0.0	cytoplasmic vesicle membrane
GO:0019932	16515	499	3	1	2462	2	1	false	0.3643476742459505	0.8113309034755186	0.0	second-messenger-mediated signaling
GO:0031779	16515	3	3	1	8	1	1	false	0.37499999999999983	0.8265306122448975	0.017857142857142835	melanocortin receptor binding
GO:0097708	16515	2016	3	1	9006	2	2	false	0.39761166070901616	0.8432193296530138	0.0	intracellular vesicle
GO:0072511	16515	427	3	1	1064	1	1	false	0.40131578947379937	0.8432193296530138	2.3261580343959E-310	divalent inorganic cation transport
GO:0050794	16515	8239	3	2	12995	2	2	false	0.401954730578933	0.8432193296530138	0.0	regulation of cellular process
GO:0032879	16515	2429	3	1	10462	2	2	false	0.41045963093603816	0.8432193296530138	0.0	regulation of localization
GO:0050789	16515	8917	3	2	13878	2	2	false	0.41282534736715193	0.8432193296530138	0.0	regulation of biological process
GO:0019219	16515	2640	3	1	6350	1	4	false	0.4157480314960086	0.8432193296530138	0.0	regulation of nucleobase-containing compound metabolic process
GO:0009968	16515	1148	3	1	4789	2	5	false	0.42200632785437214	0.8432193296530138	0.0	negative regulation of signal transduction
GO:0072659	16515	252	3	1	591	1	2	false	0.42639593908638407	0.8432193296530138	2.2999490613522534E-174	protein localization to plasma membrane
GO:0009889	16515	2875	3	1	6647	1	2	false	0.4325259515560682	0.8432193296530138	0.0	regulation of biosynthetic process
GO:0009059	16515	3643	3	1	8388	1	2	false	0.43431092036376584	0.8432193296530138	0.0	macromolecule biosynthetic process
GO:0098805	16515	1574	3	1	6329	2	1	false	0.43557254258201533	0.8432193296530138	0.0	whole membrane
GO:0031326	16515	2783	3	1	6367	1	3	false	0.4370975341588632	0.8432193296530138	0.0	regulation of cellular biosynthetic process
GO:0034645	16515	3359	3	1	7536	1	3	false	0.4457271762219222	0.8432193296530138	0.0	cellular macromolecule biosynthetic process
GO:0051252	16515	2375	3	1	5290	1	3	false	0.44896030245695573	0.8432193296530138	0.0	regulation of RNA metabolic process
GO:0008152	16515	9406	3	2	13878	2	1	false	0.4593474426524375	0.8432193296530138	0.0	metabolic process
GO:0044237	16515	8863	3	2	13059	2	2	false	0.4606020948724073	0.8432193296530138	0.0	cellular metabolic process
GO:0031982	16515	2029	3	1	7507	2	1	false	0.4675365608661711	0.8432193296530138	0.0	vesicle
GO:0042592	16515	1707	3	1	3583	1	1	false	0.4764164108288804	0.8432193296530138	0.0	homeostatic process
GO:0065007	16515	9584	3	2	13878	2	1	false	0.4768983520948942	0.8432193296530138	0.0	biological regulation
GO:0090304	16515	3833	3	1	8019	1	2	false	0.4779897742858977	0.8432193296530138	0.0	nucleic acid metabolic process
GO:0010467	16515	3646	3	1	7606	1	1	false	0.47935840126125334	0.8432193296530138	0.0	gene expression
GO:0010468	16515	2644	3	1	5456	1	2	false	0.48460410557359895	0.8432193296530138	0.0	regulation of gene expression
GO:0010556	16515	2677	3	1	5514	1	3	false	0.48549147624212136	0.8432193296530138	0.0	regulation of macromolecule biosynthetic process
GO:0006351	16515	2161	3	1	4421	1	3	false	0.4888034381364633	0.8432193296530138	0.0	transcription, DNA-templated
GO:0007189	16515	110	3	1	224	1	3	false	0.49107142857141234	0.8432193296530138	7.217585119450678E-67	adenylate cyclase-activating G protein-coupled receptor signaling pathway
GO:0006139	16515	4384	3	1	8848	1	5	false	0.49547920433637904	0.8432193296530138	0.0	nucleobase-containing compound metabolic process
GO:0032774	16515	2371	3	1	4657	1	3	false	0.5091260468124964	0.8432193296530138	0.0	RNA biosynthetic process
GO:0016849	16515	212	3	1	416	1	1	false	0.5096153846154484	0.8432193296530138	1.6319939215478577E-124	phosphorus-oxygen lyase activity
GO:0051171	16515	4412	3	1	8635	1	2	false	0.5109438332384818	0.8432193296530138	0.0	regulation of nitrogen compound metabolic process
GO:0046873	16515	460	3	1	896	1	2	false	0.5133928571430352	0.8432193296530138	9.792974397097512E-269	metal ion transmembrane transporter activity
GO:0080090	16515	4581	3	1	8908	1	2	false	0.5142568477784497	0.8432193296530138	0.0	regulation of primary metabolic process
GO:0019935	16515	257	3	1	499	1	1	false	0.5150300601201637	0.8432193296530138	2.1433384155952373E-149	cyclic-nucleotide-mediated signaling
GO:0005789	16515	960	3	1	3161	2	2	false	0.5152351242787352	0.8432193296530138	0.0	endoplasmic reticulum membrane
GO:1901576	16515	4681	3	1	9027	1	2	false	0.518555444775452	0.8432193296530138	0.0	organic substance biosynthetic process
GO:0050790	16515	2225	3	1	7147	2	2	false	0.5257490817661421	0.8432193296530138	0.0	regulation of catalytic activity
GO:0003700	16515	1187	3	1	2246	1	3	false	0.5284951024046584	0.8432193296530138	0.0	DNA-binding transcription factor activity
GO:1901360	16515	4777	3	1	8995	1	1	false	0.5310728182328325	0.8432193296530138	0.0	organic cyclic compound metabolic process
GO:0018130	16515	3081	3	1	5741	1	2	false	0.5366660860487552	0.8432193296530138	0.0	heterocycle biosynthetic process
GO:0019438	16515	3096	3	1	5759	1	2	false	0.5375933321753205	0.8432193296530138	0.0	aromatic compound biosynthetic process
GO:0070838	16515	422	3	1	779	1	2	false	0.5417201540437093	0.8432193296530138	1.6564569306744497E-232	divalent metal ion transport
GO:0048523	16515	4164	3	1	12864	2	3	false	0.5426272538044857	0.8432193296530138	0.0	negative regulation of cellular process
GO:1901362	16515	3230	3	1	5889	1	2	false	0.5484802173548106	0.8462266210617078	0.0	organic cyclic compound biosynthetic process
GO:0031410	16515	2016	3	1	6076	2	2	false	0.5535415599922018	0.8479785599880538	0.0	cytoplasmic vesicle
GO:0048519	16515	4686	3	1	13878	2	2	false	0.5613174994517115	0.8538350695885188	0.0	negative regulation of biological process
GO:1901363	16515	3236	3	1	9221	2	1	false	0.5787433240352801	0.8675759135360072	0.0	heterocyclic compound binding
GO:0060255	16515	4602	3	1	7947	1	2	false	0.5790864477184862	0.8675759135360072	0.0	regulation of macromolecule metabolic process
GO:0006355	16515	1873	3	1	3216	1	4	false	0.5824004975125974	0.8675759135360072	0.0	regulation of transcription, DNA-templated
GO:0097159	16515	3307	3	1	9221	2	1	false	0.5886795937170134	0.8701754385958966	0.0	organic cyclic compound binding
GO:0005488	16515	9221	3	2	11969	2	1	false	0.5935119881858022	0.8701754385958966	0.0	binding
GO:0070727	16515	2015	3	1	3370	1	2	false	0.5979228486657159	0.8701754385958966	0.0	cellular macromolecule localization
GO:0016747	16515	178	3	1	296	1	1	false	0.6013513513512682	0.8701754385958966	7.57658746519481E-86	transferase activity, transferring acyl groups other than amino-acyl groups
GO:0065008	16515	3583	3	1	9584	2	1	false	0.6079634271676224	0.8701754385958966	0.0	regulation of biological quality
GO:0034654	16515	3033	3	1	4963	1	5	false	0.6111223050563478	0.8701754385958966	0.0	nucleobase-containing compound biosynthetic process
GO:0001067	16515	1507	3	1	2455	1	1	false	0.6138492871691265	0.8701754385958966	0.0	regulatory region nucleic acid binding
GO:0034220	16515	1054	3	1	1710	1	2	false	0.6163742690054267	0.8701754385958966	0.0	ion transmembrane transport
GO:2000112	16515	2359	3	1	3737	1	3	false	0.6312550173929603	0.8794732755516259	0.0	regulation of cellular macromolecule biosynthetic process
GO:0044271	16515	3707	3	1	5830	1	2	false	0.6358490566033003	0.8794732755516259	0.0	cellular nitrogen compound biosynthetic process
GO:0022857	16515	969	3	1	1516	1	2	false	0.6391820580481979	0.8794732755516259	0.0	transmembrane transporter activity
GO:0008324	16515	645	3	1	1009	1	2	false	0.6392467789889132	0.8794732755516259	1.156984187614412E-285	cation transmembrane transporter activity
GO:0043227	16515	7507	3	2	9283	2	1	false	0.6539507789273495	0.8833670641874595	0.0	membrane-bounded organelle
GO:0005575	16515	11845	3	2	14589	2	1	false	0.6591923897048987	0.8833670641874595	0.0	cellular_component
GO:0043231	16515	7335	3	2	9029	2	2	false	0.6599481570113728	0.8833670641874595	0.0	intracellular membrane-bounded organelle
GO:0031323	16515	4758	3	1	11275	2	3	false	0.6659325087964487	0.8833670641874595	0.0	regulation of cellular metabolic process
GO:2001141	16515	2128	3	1	3182	1	4	false	0.6687617850414639	0.8833670641874595	0.0	regulation of RNA biosynthetic process
GO:0015075	16515	807	3	1	1202	1	2	false	0.6713810316138338	0.8833670641874595	0.0	ion transmembrane transporter activity
GO:0003674	16515	11969	3	2	14589	2	1	false	0.6730667995212539	0.8833670641874595	0.0	molecular_function
GO:0019222	16515	5105	3	1	11880	2	2	false	0.6747942851431983	0.8833670641874595	0.0	regulation of metabolic process
GO:0032501	16515	6028	3	1	13878	2	1	false	0.6800651759953393	0.8843673741387814	0.0	multicellular organismal process
GO:0098655	16515	854	3	1	1249	1	2	false	0.6837469975980393	0.8843673741387814	0.0	cation transmembrane transport
GO:0016740	16515	2841	3	1	6357	2	1	false	0.6941291458980873	0.8924517590118265	0.0	transferase activity
GO:0043229	16515	9004	3	2	10673	2	2	false	0.711689257491939	0.8989403453673342	0.0	intracellular organelle
GO:0051641	16515	2730	3	1	5875	2	1	false	0.7134757568553679	0.8989403453673342	0.0	cellular localization
GO:0043226	16515	9283	3	2	10934	2	1	false	0.7207945543817764	0.8989403453673342	0.0	organelle
GO:0007188	16515	179	3	1	248	1	4	false	0.7217741935484785	0.8989403453673342	3.677552451882899E-63	adenylate cyclase-modulating G protein-coupled receptor signaling pathway
GO:0033036	16515	2808	3	1	5875	2	1	false	0.7275140503814528	0.8989403453673342	0.0	macromolecule localization
GO:0140096	16515	3053	3	1	6357	2	1	false	0.7299075076966711	0.8989403453673342	0.0	catalytic activity, acting on a protein
GO:0030001	16515	779	3	1	1064	1	1	false	0.7321428571432166	0.8989403453673342	1.0752815419801313E-267	metal ion transport
GO:0003676	16515	2455	3	1	3307	1	2	false	0.7423646809805463	0.8989403453673342	0.0	nucleic acid binding
GO:0005886	16515	5537	3	2	6400	2	2	false	0.7484771057987615	0.8989403453673342	0.0	plasma membrane
GO:0006812	16515	1064	3	1	1419	1	1	false	0.7498238195913542	0.8989403453673342	0.0	cation transport
GO:0009058	16515	4757	3	1	9406	2	1	false	0.7557346352079608	0.8989403453673342	0.0	biosynthetic process
GO:0046483	16515	4528	3	1	8863	2	1	false	0.7607976104526049	0.8989403453673342	0.0	heterocycle metabolic process
GO:0006725	16515	4570	3	1	8863	2	1	false	0.7654107500091167	0.8989403453673342	0.0	cellular aromatic compound metabolic process
GO:0044249	16515	4600	3	1	8896	2	2	false	0.7668224610890515	0.8989403453673342	0.0	cellular biosynthetic process
GO:0098660	16515	820	3	1	1054	1	1	false	0.7779886148008863	0.8989403453673342	1.5108267658204105E-241	inorganic ion transmembrane transport
GO:0003677	16515	1911	3	1	2455	1	1	false	0.778411405295452	0.8989403453673342	0.0	DNA binding
GO:0043565	16515	1505	3	1	1911	1	1	false	0.7875457875451017	0.8989403453673342	0.0	sequence-specific DNA binding
GO:0044212	16515	1506	3	1	1912	1	2	false	0.7876569037650526	0.8989403453673342	0.0	transcription regulatory region DNA binding
GO:0022890	16515	616	3	1	782	1	2	false	0.7877237851664177	0.8989403453673342	7.754286867836614E-175	inorganic cation transmembrane transporter activity
GO:0005622	16515	10525	3	2	11845	2	1	false	0.7895315334192725	0.8989403453673342	0.0	intracellular
GO:0015318	16515	768	3	1	969	1	1	false	0.7925696594426146	0.8989403453673342	4.492427514227734E-214	inorganic molecular entity transmembrane transporter activity
GO:0034613	16515	2012	3	1	2533	1	2	false	0.7943150414545266	0.8989403453673342	0.0	cellular protein localization
GO:0034641	16515	5039	3	1	9147	2	2	false	0.798328159552171	0.8989403453673342	0.0	cellular nitrogen compound metabolic process
GO:0003690	16515	1527	3	1	1911	1	1	false	0.7990580847709637	0.8989403453673342	0.0	double-stranded DNA binding
GO:0051092	16515	422	3	1	522	1	1	false	0.8084291187740568	0.9047704127212242	4.084519624344724E-110	positive regulation of NF-kappaB transcription factor activity
GO:0098662	16515	754	3	1	917	1	2	false	0.8222464558339635	0.915490899279052	1.2439668276924448E-185	inorganic cation transmembrane transport
GO:0098588	16515	1881	3	1	3159	2	1	false	0.8364087768739041	0.9264024704065857	0.0	bounding membrane of organelle
GO:0019933	16515	217	3	1	257	1	1	false	0.8443579766537549	0.9264024704065857	8.04754023007651E-48	cAMP-mediated signaling
GO:0043170	16515	7606	3	1	8995	1	1	false	0.8455808782695051	0.9264024704065857	0.0	macromolecule metabolic process
GO:0110165	16515	10934	3	2	11845	2	1	false	0.8520889902826382	0.9264024704065857	0.0	cellular anatomical entity
GO:0009987	16515	12841	3	2	13878	2	1	false	0.8561333170471993	0.9264024704065857	0.0	cellular process
GO:0016070	16515	3298	3	1	3833	1	1	false	0.8604226454472057	0.9264024704065857	0.0	RNA metabolic process
GO:0019706	16515	25	3	1	29	1	2	false	0.8620689655172395	0.9264024704065857	4.210349037935241E-5	protein-cysteine S-palmitoyltransferase activity
GO:0005515	16515	5904	3	1	9221	2	1	false	0.870624795196218	0.9309651275365499	0.0	protein binding
GO:0004016	16515	192	3	1	215	1	2	false	0.8930232558138769	0.9488285047178693	1.978272393273524E-31	adenylate cyclase activity
GO:0008104	16515	2531	3	1	2808	1	1	false	0.9013532763532341	0.9488285047178693	0.0	protein localization
GO:1903506	16515	2128	3	1	2359	1	2	false	0.9020771513364592	0.9488285047178693	0.0	regulation of nucleic acid-templated transcription
GO:0008150	16515	13878	3	2	14589	2	1	false	0.904901259129079	0.9488285047178693	0.0	biological_process
GO:0000976	16515	1415	3	1	1543	1	2	false	0.9170447180812652	0.9563544478762284	6.742013886341853E-191	transcription regulatory region sequence-specific DNA binding
GO:0044260	16515	6589	3	1	9167	2	2	false	0.9209339127697014	0.9563544478762284	0.0	cellular macromolecule metabolic process
GO:1990837	16515	1457	3	1	1567	1	2	false	0.9298021697513784	0.9609438692167356	2.7858462114274706E-172	sequence-specific double-stranded DNA binding
GO:0045761	16515	192	3	1	202	1	3	false	0.9504950495048902	0.9776520509193156	4.0230126285338397E-17	regulation of adenylate cyclase activity
GO:0051234	16515	4792	3	1	5875	2	1	false	0.9660442049034544	0.9889362476736785	0.0	establishment of localization
GO:0006810	16515	4702	3	1	4792	1	1	false	0.9812186978288634	0.998095145087133	1.9528703698435357E-193	transport
GO:0006807	16515	8339	3	1	9406	2	1	false	0.9871424610304683	0.998095145087133	0.0	nitrogen compound metabolic process
GO:0044238	16515	8708	3	1	9406	2	1	false	0.9945004845709263	0.998095145087133	0.0	primary metabolic process
GO:0097659	16515	2359	3	1	2371	1	1	false	0.9949388443690911	0.998095145087133	1.5605119001577283E-32	nucleic acid-templated transcription
GO:0071704	16515	8995	3	1	9406	2	1	false	0.998095145087133	0.998095145087133	0.0	organic substance metabolic process
GO:0000000	16515	14589	3	2	0	0	0	true	1.0	1.0	1.0	Gene Ontology
GO:0070996	16515	3	3	1	3	1	1	true	1.0	1.0	1.0	type 1 melanocortin receptor binding
GO:0031781	16515	3	3	1	3	1	1	true	1.0	1.0	1.0	type 3 melanocortin receptor binding
GO:0031782	16515	3	3	1	3	1	1	true	1.0	1.0	1.0	type 4 melanocortin receptor binding
