## Supplementary File S5 for "PIGNON: A protein-protein interaction-guided functional enrichment analysis for quantitative proteomics": table-mcl2_cluster1244-Parent-Child-Union-Benjamini-Hochberg.txt

ID	Pop.total	Pop.term	Study.total	Study.term	Pop.family	Study.family	nparents	is.trivial	p	p.adjusted	p.min	name
GO:0045182	16515	127	3	2	12000	2	2	false	1.11134261187892E-4	0.011002291857601309	5.170358071311716E-305	translation regulator activity
GO:0003746	16515	20	3	2	624	2	2	false	9.774869325431539E-4	0.048385603160886116	4.131134313743831E-38	translation elongation factor activity
GO:0090079	16515	98	3	2	2463	2	2	false	0.001567636437632652	0.05173200244187751	2.885515436905947E-178	translation regulator activity, nucleic acid binding
GO:0008135	16515	79	3	2	977	2	3	false	0.006462154135276333	0.15993831484808924	1.4379954939072686E-118	translation factor activity, RNA binding
GO:1903319	16515	20	3	1	2324	1	4	false	0.008605851979349032	0.17039586919111083	1.2502816897679547E-49	positive regulation of protein maturation
GO:0034248	16515	415	3	2	5288	3	3	false	0.017475808990248667	0.288350848339103	0.0	regulation of cellular amide metabolic process
GO:0006417	16515	370	3	2	4169	3	5	false	0.022183849787657636	0.2956427323697907	0.0	regulation of translation
GO:0006412	16515	624	3	2	6770	3	5	false	0.023890321807659855	0.2956427323697907	0.0	translation
GO:0006414	16515	624	3	2	3359	2	2	false	0.034465290284376095	0.2973933173932371	0.0	translational elongation
GO:0043603	16515	982	3	2	5039	2	1	false	0.03794704599101797	0.2973933173932371	0.0	cellular amide metabolic process
GO:0043604	16515	761	3	2	3900	2	2	false	0.038034736059695914	0.2973933173932371	0.0	amide biosynthetic process
GO:0010954	16515	19	3	1	480	1	4	false	0.03958333333333582	0.2973933173932371	1.987263213137321E-34	positive regulation of protein processing
GO:1903317	16515	59	3	1	4296	3	3	false	0.040647196232001005	0.2973933173932371	9.225538673915563E-135	regulation of protein maturation
GO:0006518	16515	763	3	2	6170	3	2	false	0.042055620641467874	0.2973933173932371	0.0	peptide metabolic process
GO:0051246	16515	2575	3	3	6895	3	4	false	0.05204892139312163	0.3236352692784635	0.0	regulation of protein metabolic process
GO:0032268	16515	2427	3	3	6488	3	3	false	0.05230468998439814	0.3236352692784635	0.0	regulation of cellular protein metabolic process
GO:0003723	16515	623	3	2	2455	2	1	false	0.06432093908759365	0.3745748805689277	0.0	RNA binding
GO:0031323	16515	4758	3	3	11275	3	3	false	0.07512168955228586	0.392642707245094	0.0	regulation of cellular metabolic process
GO:0070613	16515	58	3	1	764	1	3	false	0.07591623036647761	0.392642707245094	1.3058824681284386E-88	regulation of protein processing
GO:0019222	16515	5105	3	3	11880	3	2	false	0.07932175903941292	0.392642707245094	0.0	regulation of metabolic process
GO:0051604	16515	246	3	1	6967	3	2	false	0.10224587742116836	0.3958752397417237	0.0	protein maturation
GO:0010467	16515	3646	3	3	7606	3	1	false	0.1101019263831435	0.3958752397417237	0.0	gene expression
GO:0016485	16515	188	3	1	1689	1	2	false	0.11130846654832235	0.3958752397417237	2.1545479480890457E-255	protein processing
GO:0009605	16515	2447	3	2	7281	2	1	false	0.11291925695481407	0.3958752397417237	0.0	response to external stimulus
GO:0010468	16515	2644	3	3	5456	3	2	false	0.11373841635933507	0.3958752397417237	0.0	regulation of gene expression
GO:1901566	16515	1676	3	2	7864	3	2	false	0.11686691967820668	0.3958752397417237	0.0	organonitrogen compound biosynthetic process
GO:0005085	16515	212	3	1	1760	1	2	false	0.12045454545463694	0.3958752397417237	2.4038542226050965E-280	guanyl-nucleotide exchange factor activity
GO:0010608	16515	577	3	2	2644	3	1	false	0.12197765129689037	0.3958752397417237	0.0	posttranscriptional regulation of gene expression
GO:1901363	16515	3236	3	2	9221	2	1	false	0.12313282823111685	0.3958752397417237	0.0	heterocyclic compound binding
GO:0045862	16515	337	3	1	2646	1	3	false	0.12736205593367403	0.3958752397417237	0.0	positive regulation of proteolysis
GO:0097159	16515	3307	3	2	9221	2	1	false	0.12859618982611656	0.3958752397417237	0.0	organic cyclic compound binding
GO:0043043	16515	640	3	2	1774	2	3	false	0.13002249068603972	0.3958752397417237	0.0	peptide biosynthetic process
GO:0051171	16515	4412	3	3	8635	3	2	false	0.13334447440300268	0.3958752397417237	0.0	regulation of nitrogen compound metabolic process
GO:0080090	16515	4581	3	3	8908	3	2	false	0.13595715304261216	0.3958752397417237	0.0	regulation of primary metabolic process
GO:0006935	16515	556	3	1	3829	1	2	false	0.14520762601190845	0.4107301421479696	0.0	chemotaxis
GO:0050839	16515	471	3	1	5904	2	1	false	0.15320100431206904	0.4213027618581899	0.0	cell adhesion molecule binding
GO:0010756	16515	6	3	1	36	1	3	false	0.1666666666666669	0.4459459459459466	5.134018416750864E-7	positive regulation of plasminogen activation
GO:0010755	16515	12	3	1	69	1	2	false	0.17391304347826028	0.45308924485125707	1.1344191840670262E-13	regulation of plasminogen activation
GO:0060255	16515	4602	3	3	7947	3	2	false	0.19413820239841795	0.49281235993444555	0.0	regulation of macromolecule metabolic process
GO:0019538	16515	5250	3	3	8935	3	3	false	0.20281116678186983	0.5019576377851278	0.0	protein metabolic process
GO:0051020	16515	515	3	1	2163	1	1	false	0.2380952380954571	0.56340704352152	0.0	GTPase binding
GO:0009615	16515	304	3	1	1254	1	1	false	0.2424242424243352	0.56340704352152	8.835918936666263E-301	response to virus
GO:0098772	16515	1567	3	1	11969	2	2	false	0.2447121502164178	0.56340704352152	0.0	molecular function regulator
GO:0050794	16515	8239	3	3	12995	3	2	false	0.2548219130141133	0.5723866790009084	0.0	regulation of cellular process
GO:0050789	16515	8917	3	3	13878	3	2	false	0.26523046784051957	0.5723866790009084	0.0	regulation of biological process
GO:0031638	16515	50	3	1	188	1	1	false	0.2659574468085029	0.5723866790009084	7.804904553530162E-47	zymogen activation
GO:0044267	16515	4687	3	3	7022	3	2	false	0.29731027780032593	0.6011551941342136	0.0	cellular protein metabolic process
GO:0008152	16515	9406	3	3	13878	3	1	false	0.311307534642788	0.6011551941342136	0.0	metabolic process
GO:0044237	16515	8863	3	3	13059	3	2	false	0.31258291817970607	0.6011551941342136	0.0	cellular metabolic process
GO:0042330	16515	556	3	1	3248	2	2	false	0.31310485920280084	0.6011551941342136	0.0	taxis
GO:0040011	16515	1650	3	1	13878	3	1	false	0.31597343074473105	0.6011551941342136	0.0	locomotion
GO:0009607	16515	1277	3	1	7281	2	1	false	0.32003490946431834	0.6011551941342136	0.0	response to biotic stimulus
GO:1901564	16515	6170	3	3	9003	3	2	false	0.3218305584758921	0.6011551941342136	0.0	organonitrogen compound metabolic process
GO:0065007	16515	9584	3	3	13878	3	1	false	0.32931968937529044	0.6037527638546991	0.0	biological regulation
GO:0044419	16515	1871	3	1	13878	3	1	false	0.3523978954526857	0.6343162118148342	0.0	interspecies interaction between organisms
GO:0044260	16515	6589	3	3	9167	3	2	false	0.37129680139556126	0.6441764357669991	0.0	cellular macromolecule metabolic process
GO:0006952	16515	1379	3	1	3575	1	1	false	0.3857342657333946	0.6441764357669991	0.0	defense response
GO:2000112	16515	2359	3	2	3737	2	3	false	0.3984205918120436	0.6441764357669991	0.0	regulation of cellular macromolecule biosynthetic process
GO:0009889	16515	2875	3	2	6647	3	2	false	0.3993883573662591	0.6441764357669991	0.0	regulation of biosynthetic process
GO:0009059	16515	3643	3	2	8388	3	2	false	0.4020217371179736	0.6441764357669991	0.0	macromolecule biosynthetic process
GO:0044271	16515	3707	3	2	5830	2	2	false	0.4042642998397553	0.6441764357669991	0.0	cellular nitrogen compound biosynthetic process
GO:0031326	16515	2783	3	2	6367	3	3	false	0.40612948617193634	0.6441764357669991	0.0	regulation of cellular biosynthetic process
GO:0005515	16515	5904	3	2	9221	2	1	false	0.40993045912445397	0.6441764357669991	0.0	protein binding
GO:0034645	16515	3359	3	2	7536	3	3	false	0.4188998110743675	0.6479856452556623	0.0	cellular macromolecule biosynthetic process
GO:0010628	16515	801	3	1	4743	3	3	false	0.42596992479061313	0.6487849623733953	0.0	positive regulation of gene expression
GO:0006954	16515	627	3	1	1379	1	1	false	0.4546773023932808	0.6797014925373084	0.0	inflammatory response
GO:0031639	16515	23	3	1	50	1	1	false	0.4599999999999966	0.6797014925373084	9.255552464864753E-15	plasminogen activation
GO:0010556	16515	2677	3	2	5514	3	3	false	0.47823937720220355	0.6864126770788864	0.0	regulation of macromolecule biosynthetic process
GO:0030162	16515	660	3	1	3385	3	2	false	0.47840883553982994	0.6864126770788864	0.0	regulation of proteolysis
GO:0009058	16515	4757	3	2	9406	3	1	false	0.5086120617626414	0.7193227730643071	0.0	biosynthetic process
GO:0044249	16515	4600	3	2	8896	3	2	false	0.525622398352176	0.7257572706790089	0.0	cellular biosynthetic process
GO:1901576	16515	4681	3	2	9027	3	2	false	0.5278234695847337	0.7257572706790089	0.0	organic substance biosynthetic process
GO:0050896	16515	7281	3	2	13878	3	1	false	0.5369377066449057	0.7281757939430913	0.0	response to stimulus
GO:0003676	16515	2455	3	2	3307	2	2	false	0.5510474673704846	0.7296030067481791	0.0	nucleic acid binding
GO:0034641	16515	5039	3	2	9147	3	2	false	0.576081160318204	0.7296030067481791	0.0	cellular nitrogen compound metabolic process
GO:0065009	16515	3314	3	1	13061	3	2	false	0.5844247371006234	0.7296030067481791	0.0	regulation of molecular function
GO:0005488	16515	9221	3	2	11969	2	1	false	0.5935119881858022	0.7296030067481791	0.0	binding
GO:0019899	16515	2163	3	1	5904	2	1	false	0.5985419429819703	0.7296030067481791	0.0	enzyme binding
GO:0051247	16515	1579	3	1	5964	3	4	false	0.6026097586412267	0.7296030067481791	0.0	positive regulation of protein metabolic process
GO:0043170	16515	7606	3	3	8995	3	1	false	0.6045594349971944	0.7296030067481791	0.0	macromolecule metabolic process
GO:0032270	16515	1481	3	1	5504	3	4	false	0.6095839638126697	0.7296030067481791	0.0	positive regulation of cellular protein metabolic process
GO:0031325	16515	2641	3	1	9799	3	4	false	0.6102548295311656	0.7296030067481791	0.0	positive regulation of cellular metabolic process
GO:0009893	16515	2828	3	1	10458	3	3	false	0.611687369293928	0.7296030067481791	0.0	positive regulation of metabolic process
GO:0051173	16515	2492	3	1	8444	3	3	false	0.6498295640813552	0.7658705576673115	0.0	positive regulation of nitrogen compound metabolic process
GO:0045296	16515	313	3	1	471	1	1	false	0.6645435244160343	0.7677554150160355	8.133887693569898E-130	cadherin binding
GO:0051707	16515	1254	3	1	1873	1	2	false	0.6695141484244481	0.7677554150160355	0.0	response to other organism
GO:0006508	16515	1639	3	1	5250	3	1	false	0.6746941525898493	0.7677554150160355	0.0	proteolysis
GO:0006807	16515	8339	3	3	9406	3	1	false	0.6968018120303053	0.7790520083503663	0.0	nitrogen compound metabolic process
GO:0010604	16515	2560	3	1	7739	3	3	false	0.7003598862947736	0.7790520083503663	0.0	positive regulation of macromolecule metabolic process
GO:0048522	16515	4621	3	1	12886	3	3	false	0.7361739634427935	0.8060964948863594	0.0	positive regulation of cellular process
GO:0006950	16515	3575	3	1	7281	2	1	false	0.7409573841884717	0.8060964948863594	0.0	response to stress
GO:0043207	16515	1256	3	1	2462	2	2	false	0.760152778139408	0.8109660255032138	0.0	response to external biotic stimulus
GO:0048518	16515	5275	3	1	13878	3	2	false	0.76181656941211	0.8109660255032138	0.0	positive regulation of biological process
GO:0042221	16515	3829	3	1	7281	2	1	false	0.7752532936077461	0.816490170927307	0.0	response to chemical
GO:0009987	16515	12841	3	3	13878	3	1	false	0.7921516040267216	0.8182635287952968	0.0	cellular process
GO:0044238	16515	8708	3	3	9406	3	1	false	0.7934676642863485	0.8182635287952968	0.0	primary metabolic process
GO:0008150	16515	13878	3	3	14589	3	1	false	0.8607945342954457	0.8785428752087538	0.0	biological_process
GO:0071704	16515	8995	3	3	9406	3	1	false	0.874545178066278	0.8834691084547094	0.0	organic substance metabolic process
GO:0003674	16515	11969	3	2	14589	3	1	false	0.9148485249957446	0.9148485249957446	0.0	molecular_function
GO:0000000	16515	14589	3	3	0	0	0	true	1.0	1.0	1.0	Gene Ontology
