## Supplementary File S5 for "PIGNON: A protein-protein interaction-guided functional enrichment analysis for quantitative proteomics": table-mcl2_cluster1245-Parent-Child-Union-Benjamini-Hochberg.txt

ID	Pop.total	Pop.term	Study.total	Study.term	Pop.family	Study.family	nparents	is.trivial	p	p.adjusted	p.min	name
GO:0005643	16515	86	3	1	4885	1	2	false	0.017604912998952813	0.9331193151416913	2.943093059755601E-187	nuclear pore
GO:0140142	16515	30	3	1	1381	1	2	false	0.021723388848664756	0.9331193151416913	2.267944178025448E-62	nucleocytoplasmic carrier activity
GO:0000339	16515	16	3	1	623	1	1	false	0.025682182985551135	0.9331193151416913	4.933618588348042E-32	RNA cap binding
GO:0035770	16515	220	3	1	4548	1	2	false	0.048372911169786315	0.9926529605299284	0.0	ribonucleoprotein granule
GO:0005635	16515	446	3	1	6747	1	3	false	0.06610345338672032	0.9926529605299284	0.0	nuclear envelope
GO:0036464	16515	211	3	1	6078	2	2	false	0.06823109136349828	0.9926529605299284	0.0	cytoplasmic ribonucleoprotein granule
GO:0006606	16515	139	3	1	1549	1	5	false	0.08973531310517464	0.9926529605299284	2.1817441662206284E-202	protein import into nucleus
GO:0000387	16515	39	3	1	423	1	2	false	0.0921985815602815	0.9926529605299284	4.648242171766033E-56	spliceosomal snRNP assembly
GO:0017038	16515	184	3	1	1899	1	1	false	0.09689310163251097	0.9926529605299284	1.2025741636577896E-261	protein import
GO:0071826	16515	176	3	1	1711	1	1	false	0.10286382232613481	0.9926529605299284	1.96929026426817E-245	ribonucleoprotein complex subunit organization
GO:0061608	16515	20	3	1	165	1	2	false	0.12121212121212689	0.9926529605299284	3.609907439873926E-26	nuclear import signal receptor activity
GO:0046777	16515	230	3	1	1849	1	1	false	0.12439156300693342	0.9926529605299284	8.973681207913746E-301	protein autophosphorylation
GO:0022613	16515	404	3	1	2890	1	1	false	0.1397923875430728	0.9926529605299284	0.0	ribonucleoprotein complex biogenesis
GO:0022618	16515	172	3	1	1212	1	3	false	0.14191419141918765	0.9926529605299284	3.193194511836814E-214	ribonucleoprotein complex assembly
GO:0005215	16515	1093	3	1	11969	2	1	false	0.1743062123947276	0.9926529605299284	0.0	transporter activity
GO:0051169	16515	335	3	1	1873	1	1	false	0.17885744794436112	0.9926529605299284	0.0	nuclear transport
GO:0031975	16515	1126	3	1	10934	2	1	false	0.19536630574851327	0.9926529605299284	0.0	envelope
GO:0034504	16515	259	3	1	1178	1	1	false	0.2198641765703609	0.9926529605299284	1.18690245734131E-268	protein localization to nucleus
GO:0006396	16515	873	3	1	3891	1	2	false	0.22436391673078562	0.9926529605299284	0.0	RNA processing
GO:0031967	16515	1126	3	1	9029	2	3	false	0.23387822912926962	0.9926529605299284	0.0	organelle envelope
GO:0072594	16515	534	3	1	2220	1	2	false	0.24054054054040105	0.9926529605299284	0.0	establishment of protein localization to organelle
GO:0016071	16515	809	3	1	3298	1	1	false	0.24530018192865943	0.9926529605299284	0.0	mRNA metabolic process
GO:0003723	16515	623	3	1	2455	1	1	false	0.2537678207737757	0.9926529605299284	0.0	RNA binding
GO:0099080	16515	1510	3	1	10934	2	1	false	0.25714157892541484	0.9926529605299284	0.0	supramolecular complex
GO:0043933	16515	1711	3	1	6509	1	1	false	0.2628667998149334	0.9926529605299284	0.0	protein-containing complex subunit organization
GO:0005737	16515	6076	3	2	11683	2	2	false	0.27045341452748134	0.9926529605299284	0.0	cytoplasm
GO:0046907	16515	1873	3	1	11294	2	3	false	0.304189793287323	0.9926529605299284	0.0	intracellular transport
GO:0005509	16515	635	3	1	1729	1	1	false	0.36726431463263315	0.9926529605299284	0.0	calcium ion binding
GO:0045184	16515	1978	3	1	5129	1	2	false	0.3856502242142764	0.9926529605299284	0.0	establishment of protein localization
GO:0000932	16515	83	3	1	211	1	1	false	0.39336492890995023	0.9926529605299284	6.813962034120143E-61	P-body
GO:0022607	16515	2668	3	1	6683	1	2	false	0.3992219063298667	0.9926529605299284	0.0	cellular component assembly
GO:0044085	16515	2890	3	1	6683	1	1	false	0.43244052072595757	0.9926529605299284	0.0	cellular component biogenesis
GO:0006397	16515	491	3	1	1129	1	2	false	0.4348981399469916	0.9926529605299284	0.0	mRNA processing
GO:0006468	16515	1849	3	1	4070	1	2	false	0.45429975429954694	0.9926529605299284	0.0	protein phosphorylation
GO:0008152	16515	9406	3	2	13878	2	1	false	0.4593474426524375	0.9926529605299284	0.0	metabolic process
GO:0005634	16515	3375	3	1	7335	1	1	false	0.46012269938630634	0.9926529605299284	0.0	nucleus
GO:0044237	16515	8863	3	2	13059	2	2	false	0.4606020948724073	0.9926529605299284	0.0	cellular metabolic process
GO:0071705	16515	2183	3	1	4702	1	1	false	0.4642705231834458	0.9926529605299284	0.0	nitrogen compound transport
GO:0051641	16515	2730	3	1	5875	1	1	false	0.46468085106490864	0.9926529605299284	0.0	cellular localization
GO:0006886	16515	1362	3	1	2870	1	3	false	0.47456445993091895	0.9926529605299284	0.0	intracellular protein transport
GO:0033036	16515	2808	3	1	5875	1	1	false	0.47795744680895536	0.9926529605299284	0.0	macromolecule localization
GO:0051170	16515	159	3	1	332	1	1	false	0.4789156626505911	0.9926529605299284	3.5062681746907363E-99	import into nucleus
GO:0008380	16515	423	3	1	873	1	1	false	0.48453608247440444	0.9926529605299284	8.925974126670274E-262	RNA splicing
GO:0065003	16515	1426	3	1	2900	1	2	false	0.49172413793162234	0.9926529605299284	0.0	protein-containing complex assembly
GO:0071702	16515	2495	3	1	4702	1	1	false	0.5306252658462377	0.9926529605299284	0.0	organic substance transport
GO:0012505	16515	3456	3	1	10934	2	3	false	0.5322708642390094	0.9926529605299284	0.0	endomembrane system
GO:0043167	16515	2941	3	1	9221	2	1	false	0.5361888512103605	0.9926529605299284	0.0	ion binding
GO:0006793	16515	3009	3	1	8863	2	1	false	0.563766767598372	0.9926529605299284	0.0	phosphorus metabolic process
GO:1901363	16515	3236	3	1	9221	2	1	false	0.5787433240352801	0.9926529605299284	0.0	heterocyclic compound binding
GO:0033365	16515	1178	3	1	2012	1	1	false	0.5854870775346548	0.9926529605299284	0.0	protein localization to organelle
GO:0097159	16515	3307	3	1	9221	2	1	false	0.5886795937170134	0.9926529605299284	0.0	organic cyclic compound binding
GO:0005488	16515	9221	3	2	11969	2	1	false	0.5935119881858022	0.9926529605299284	0.0	binding
GO:0070727	16515	2015	3	1	3370	1	2	false	0.5979228486657159	0.9926529605299284	0.0	cellular macromolecule localization
GO:0043169	16515	1836	3	1	2941	1	1	false	0.6242774566465132	0.9926529605299284	0.0	cation binding
GO:0032991	16515	4639	3	1	11845	2	1	false	0.6299207126241301	0.9926529605299284	0.0	protein-containing complex
GO:0005575	16515	11845	3	2	14589	2	1	false	0.6591923897048987	0.9926529605299284	0.0	cellular_component
GO:0051179	16515	5875	3	1	13878	2	1	false	0.6674714852900016	0.9926529605299284	0.0	localization
GO:0044267	16515	4687	3	1	7022	1	2	false	0.6674736542281041	0.9926529605299284	0.0	cellular protein metabolic process
GO:0003674	16515	11969	3	2	14589	2	1	false	0.6730667995212539	0.9926529605299284	0.0	molecular_function
GO:0000398	16515	333	3	1	491	1	2	false	0.6782077393074075	0.9926529605299284	2.8516796959002448E-133	mRNA splicing, via spliceosome
GO:0005773	16515	3678	3	1	8452	2	2	false	0.6809885589101732	0.9926529605299284	0.0	vacuole
GO:0034622	16515	991	3	1	1426	1	1	false	0.6949509116407051	0.9926529605299284	0.0	cellular protein-containing complex assembly
GO:0036211	16515	3764	3	1	5415	1	2	false	0.6951061865182656	0.9926529605299284	0.0	protein modification process
GO:0043229	16515	9004	3	2	10673	2	2	false	0.711689257491939	0.9926529605299284	0.0	intracellular organelle
GO:0043170	16515	7606	3	2	8995	2	1	false	0.7149925038066675	0.9926529605299284	0.0	macromolecule metabolic process
GO:0043226	16515	9283	3	2	10934	2	1	false	0.7207945543817764	0.9926529605299284	0.0	organelle
GO:0090304	16515	3833	3	1	8019	2	2	false	0.727536443673468	0.9926529605299284	0.0	nucleic acid metabolic process
GO:0010467	16515	3646	3	1	7606	2	1	false	0.7289651427426351	0.9926529605299284	0.0	gene expression
GO:0071840	16515	6683	3	1	13878	2	1	false	0.7312312569110183	0.9926529605299284	0.0	cellular component organization or biogenesis
GO:0043228	16515	4536	3	1	9283	2	1	false	0.7385328993778939	0.9926529605299284	0.0	non-membrane-bounded organelle
GO:0016310	16515	2217	3	1	2991	1	1	false	0.7412236710138105	0.9926529605299284	0.0	phosphorylation
GO:0003676	16515	2455	3	1	3307	1	2	false	0.7423646809805463	0.9926529605299284	0.0	nucleic acid binding
GO:0006139	16515	4384	3	1	8848	2	5	false	0.7454870225968521	0.9926529605299284	0.0	nucleobase-containing compound metabolic process
GO:0043232	16515	4526	3	1	9010	2	2	false	0.7523530606771349	0.9926529605299284	0.0	intracellular non-membrane-bounded organelle
GO:0016043	16515	6509	3	1	12854	2	2	false	0.7563580887694212	0.9926529605299284	0.0	cellular component organization
GO:0046483	16515	4528	3	1	8863	2	1	false	0.7607976104526049	0.9926529605299284	0.0	heterocycle metabolic process
GO:0071944	16515	5612	3	1	10934	2	1	false	0.7631083725987806	0.9926529605299284	0.0	cell periphery
GO:0006725	16515	4570	3	1	8863	2	1	false	0.7654107500091167	0.9926529605299284	0.0	cellular aromatic compound metabolic process
GO:0043412	16515	3949	3	1	7606	2	1	false	0.768859734420933	0.9926529605299284	0.0	macromolecule modification
GO:0015833	16515	1929	3	1	2495	1	2	false	0.7731462925850212	0.9926529605299284	0.0	peptide transport
GO:1901360	16515	4777	3	1	8995	2	1	false	0.7801349871535947	0.9926529605299284	0.0	organic cyclic compound metabolic process
GO:0006807	16515	8339	3	2	9406	2	1	false	0.7859810771650153	0.9926529605299284	0.0	nitrogen compound metabolic process
GO:0005622	16515	10525	3	2	11845	2	1	false	0.7895315334192725	0.9926529605299284	0.0	intracellular
GO:0034613	16515	2012	3	1	2533	1	2	false	0.7943150414545266	0.9926529605299284	0.0	cellular protein localization
GO:0000375	16515	336	3	1	423	1	1	false	0.794326241134673	0.9926529605299284	9.236000318294528E-93	RNA splicing, via transesterification reactions
GO:0034641	16515	5039	3	1	9147	2	2	false	0.798328159552171	0.9926529605299284	0.0	cellular nitrogen compound metabolic process
GO:0006464	16515	3764	3	1	4687	1	2	false	0.8030723277178098	0.9926529605299284	0.0	cellular protein modification process
GO:0051234	16515	4792	3	1	5875	1	1	false	0.8156595744665065	0.9926529605299284	0.0	establishment of localization
GO:0016020	16515	6329	3	1	10934	2	1	false	0.8226437359952804	0.9926529605299284	0.0	membrane
GO:0019538	16515	5250	3	1	8935	2	3	false	0.8299343478638259	0.9926529605299284	0.0	protein metabolic process
GO:0110165	16515	10934	3	2	11845	2	1	false	0.8520889902826382	0.9926529605299284	0.0	cellular anatomical entity
GO:0009987	16515	12841	3	2	13878	2	1	false	0.8561333170471993	0.9926529605299284	0.0	cellular process
GO:0044238	16515	8708	3	2	9406	2	1	false	0.8570836107254336	0.9926529605299284	0.0	primary metabolic process
GO:0016070	16515	3298	3	1	3833	1	1	false	0.8604226454472057	0.9926529605299284	0.0	RNA metabolic process
GO:0005886	16515	5537	3	1	6400	1	2	false	0.8651562500031486	0.9926529605299284	0.0	plasma membrane
GO:0042886	16515	1950	3	1	2183	1	1	false	0.8932661475035535	0.9938791731871034	3.676E-321	amide transport
GO:1901564	16515	6170	3	1	9003	2	2	false	0.9010049305309522	0.9938791731871034	0.0	organonitrogen compound metabolic process
GO:0008104	16515	2531	3	1	2808	1	1	false	0.9013532763532341	0.9938791731871034	0.0	protein localization
GO:0008150	16515	13878	3	2	14589	2	1	false	0.904901259129079	0.9938791731871034	0.0	biological_process
GO:0071704	16515	8995	3	2	9406	2	1	false	0.9145138279251911	0.9938791731871034	0.0	organic substance metabolic process
GO:0044260	16515	6589	3	1	9167	2	2	false	0.9209339127697014	0.9938791731871034	0.0	cellular macromolecule metabolic process
GO:0046872	16515	1729	3	1	1836	1	1	false	0.9417211328980686	0.9940179461596822	1.6689959932889248E-176	metal ion binding
GO:0015031	16515	1899	3	1	2008	1	2	false	0.945717131473267	0.9940179461596822	2.850273740397961E-183	protein transport
GO:0043227	16515	7507	3	1	9283	2	1	false	0.9634142970128743	0.9940179461596822	0.0	membrane-bounded organelle
GO:0043231	16515	7335	3	1	9029	2	2	false	0.9648164902476057	0.9940179461596822	0.0	intracellular membrane-bounded organelle
GO:0006810	16515	4702	3	1	4792	1	1	false	0.9812186978288634	0.9940179461596822	1.9528703698435357E-193	transport
GO:0006913	16515	332	3	1	335	1	1	false	0.9910447761195128	0.9940179461596822	1.6103331859880216E-7	nucleocytoplasmic transport
GO:0000377	16515	333	3	1	336	1	1	false	0.9910714285714112	0.9940179461596822	1.5959552111131003E-7	RNA splicing, via transesterification reactions with bulged adenosine as nucleophile
GO:0006796	16515	2991	3	1	3009	1	1	false	0.9940179461596822	0.9940179461596822	1.6476590431454356E-47	phosphate-containing compound metabolic process
GO:0000000	16515	14589	3	2	0	0	0	true	1.0	1.0	1.0	Gene Ontology
