## Supplementary File S5 for "PIGNON: A protein-protein interaction-guided functional enrichment analysis for quantitative proteomics": table-mcl2_cluster1246-Parent-Child-Union-Benjamini-Hochberg.txt

ID	Pop.total	Pop.term	Study.total	Study.term	Pop.family	Study.family	nparents	is.trivial	p	p.adjusted	p.min	name
GO:0030029	16515	719	3	2	12841	2	1	false	0.0031310461209936077	0.48032290615544887	0.0	actin filament-based process
GO:0005938	16515	301	3	2	7501	3	2	false	0.004687359372222126	0.48032290615544887	0.0	cell cortex
GO:0032878	16515	22	3	1	8267	2	2	false	0.005315605225084296	0.48032290615544887	7.607776367196755E-66	regulation of establishment or maintenance of cell polarity
GO:0072033	16515	7	3	1	991	1	2	false	0.007063572149344837	0.48032290615544887	5.484514046098896E-18	renal vesicle formation
GO:0072092	16515	3	3	1	201	1	3	false	0.014925373134328138	0.585531914893482	7.500187504687251E-7	ureteric bud invasion
GO:0150117	16515	24	3	1	1160	1	3	false	0.020689655172414265	0.585531914893482	2.237437974710307E-50	positive regulation of cell-substrate junction organization
GO:0051653	16515	48	3	1	1999	1	2	false	0.024012006002980774	0.585531914893482	7.978545923241578E-98	spindle localization
GO:0060677	16515	6	3	1	249	1	2	false	0.024096385542170147	0.585531914893482	3.2099147427905413E-12	ureteric bud elongation
GO:0072006	16515	124	3	1	4812	1	2	false	0.025768911055699624	0.585531914893482	1.8353490589119805E-249	nephron development
GO:0150116	16515	60	3	1	2265	1	2	false	0.02649006622514352	0.585531914893482	9.088168059302898E-120	regulation of cell-substrate junction organization
GO:0072028	16515	68	3	1	2379	1	3	false	0.028583438419523474	0.585531914893482	1.6576096610211998E-133	nephron morphogenesis
GO:0008593	16515	88	3	1	2930	1	2	false	0.030034129692823795	0.585531914893482	5.7159154998853845E-171	regulation of Notch signaling pathway
GO:0007163	16515	209	3	1	12841	2	1	false	0.0322883210198739	0.585531914893482	0.0	establishment or maintenance of cell polarity
GO:0019904	16515	644	3	2	5904	3	1	false	0.03306012953511256	0.585531914893482	0.0	protein domain specific binding
GO:0072077	16515	17	3	1	503	1	3	false	0.03379721669980882	0.585531914893482	5.535307407427192E-32	renal vesicle morphogenesis
GO:0048736	16515	169	3	1	4812	1	2	false	0.035120532003333295	0.585531914893482	4.1091173E-317	appendage development
GO:0051293	16515	43	3	1	1175	1	4	false	0.036595744680842625	0.585531914893482	1.2804917226751458E-79	establishment of spindle localization
GO:0098772	16515	1567	3	2	11969	3	2	false	0.04691219022447666	0.620721292016543	0.0	molecular function regulator
GO:0061326	16515	86	3	1	1599	1	3	false	0.05378361475918838	0.620721292016543	7.31522822973402E-145	renal tubule development
GO:0051020	16515	515	3	2	2163	2	1	false	0.05660543588396292	0.620721292016543	0.0	GTPase binding
GO:0035107	16515	142	3	1	2370	1	2	false	0.05991561181430137	0.620721292016543	1.2259528040759963E-232	appendage morphogenesis
GO:0007219	16515	167	3	1	2604	1	1	false	0.06413210445462145	0.620721292016543	1.341951331543353E-268	Notch signaling pathway
GO:0072001	16515	266	3	1	4127	1	2	false	0.06445359825530372	0.620721292016543	0.0	renal system development
GO:1901890	16515	86	3	1	1330	1	4	false	0.06466165413537787	0.620721292016543	8.973951516721808E-138	positive regulation of cell junction assembly
GO:0045785	16515	378	3	1	5701	1	3	false	0.06630415716527947	0.620721292016543	0.0	positive regulation of cell adhesion
GO:0044089	16515	473	3	1	6743	1	3	false	0.07014681892349488	0.620721292016543	0.0	positive regulation of cellular component biogenesis
GO:0008092	16515	957	3	2	5904	3	1	false	0.07025845865515758	0.620721292016543	0.0	cytoskeletal protein binding
GO:1901888	16515	170	3	1	2388	1	3	false	0.07118927973194454	0.620721292016543	1.868729334857818E-265	regulation of cell junction assembly
GO:0030865	16515	54	3	1	1441	2	1	false	0.07356870229003999	0.620721292016543	1.7067991505015847E-99	cortical cytoskeleton organization
GO:0001655	16515	304	3	1	4127	1	1	false	0.07366125514893294	0.620721292016543	0.0	urogenital system development
GO:0060993	16515	83	3	1	1055	1	2	false	0.0786729857820133	0.620721292016543	1.2735649868107214E-125	kidney morphogenesis
GO:0060560	16515	201	3	1	2516	1	2	false	0.07988871224169254	0.620721292016543	1.670279347514282E-303	developmental growth involved in morphogenesis
GO:0001822	16515	257	3	1	3125	1	2	false	0.08224000000000815	0.620721292016543	0.0	kidney development
GO:0032970	16515	356	3	1	8362	2	2	false	0.08333946223179244	0.620721292016543	0.0	regulation of actin filament-based process
GO:0007010	16515	1441	3	2	4814	2	1	false	0.08955802864257861	0.620721292016543	0.0	cytoskeleton organization
GO:0072164	16515	92	3	1	939	1	2	false	0.09797657081999016	0.620721292016543	4.090042797844016E-130	mesonephric tubule development
GO:0051301	16515	649	3	1	12841	2	1	false	0.0985317910572472	0.620721292016543	0.0	cell division
GO:0032535	16515	336	3	1	6554	2	2	false	0.09991198267374732	0.620721292016543	0.0	regulation of cellular component size
GO:0072073	16515	126	3	1	1195	1	2	false	0.10543933054392832	0.620721292016543	3.9316934228455044E-174	kidney epithelium development
GO:0031334	16515	230	3	1	2175	1	4	false	0.1057471264367554	0.620721292016543	5.345464E-318	positive regulation of protein-containing complex assembly
GO:0048589	16515	579	3	1	5407	1	2	false	0.10708341039386912	0.620721292016543	0.0	developmental growth
GO:0001501	16515	479	3	1	4127	1	1	false	0.11606493821164121	0.620721292016543	0.0	skeletal system development
GO:0015629	16515	696	3	2	1977	2	1	false	0.12382274701560503	0.620721292016543	0.0	actin cytoskeleton
GO:0030866	16515	41	3	1	630	2	2	false	0.12602013778487092	0.620721292016543	2.1343052282202438E-65	cortical actin cytoskeleton organization
GO:0090066	16515	453	3	1	3583	1	1	false	0.1264303656155096	0.620721292016543	0.0	regulation of anatomical structure size
GO:0072088	16515	66	3	1	522	1	3	false	0.12643678160918959	0.620721292016543	1.7136924668240095E-85	nephron epithelium morphogenesis
GO:0140029	16515	848	3	1	12841	2	2	false	0.12772066499353327	0.620721292016543	0.0	exocytic process
GO:0043254	16515	397	3	1	3074	1	3	false	0.12914769030592826	0.620721292016543	0.0	regulation of protein-containing complex assembly
GO:0034329	16515	369	3	1	2840	1	2	false	0.1299295774647928	0.620721292016543	0.0	cell junction assembly
GO:1902905	16515	191	3	1	1469	1	3	false	0.13002042205585843	0.620721292016543	9.513506622658477E-246	positive regulation of supramolecular fiber organization
GO:0017022	16515	66	3	1	957	2	1	false	0.13324195642762315	0.620721292016543	9.819865150665964E-104	myosin binding
GO:0030155	16515	631	3	1	9139	2	2	false	0.13332936265429116	0.620721292016543	0.0	regulation of cell adhesion
GO:0007017	16515	896	3	1	12841	2	1	false	0.13468928987860412	0.620721292016543	0.0	microtubule-based process
GO:0072087	16515	17	3	1	126	1	2	false	0.1349206349206378	0.620721292016543	2.1649460182661083E-21	renal vesicle development
GO:0071944	16515	5612	3	3	10934	3	1	false	0.1351769837443055	0.620721292016543	0.0	cell periphery
GO:1902903	16515	333	3	1	2441	1	2	false	0.13641950020457452	0.620721292016543	0.0	regulation of supramolecular fiber organization
GO:0045010	16515	53	3	1	385	1	2	false	0.13766233766232436	0.620721292016543	1.7054870074248435E-66	actin nucleation
GO:0005737	16515	6076	3	3	11683	3	2	false	0.14063299716086664	0.620721292016543	0.0	cytoplasm
GO:0051656	16515	691	3	1	4820	1	2	false	0.14336099585058182	0.620721292016543	0.0	establishment of organelle localization
GO:0051894	16515	24	3	1	164	1	5	false	0.14634146341463913	0.620721292016543	2.540897085890871E-29	positive regulation of focal adhesion assembly
GO:1903530	16515	650	3	1	8512	2	3	false	0.14690257654328887	0.620721292016543	0.0	regulation of secretion by cell
GO:0051649	16515	801	3	1	5310	1	3	false	0.15084745762674312	0.620721292016543	0.0	establishment of localization in cell
GO:0030863	16515	112	3	1	2077	3	2	false	0.15327498387785832	0.620721292016543	1.1647194993209753E-188	cortical cytoskeleton
GO:0150115	16515	96	3	1	618	1	1	false	0.1553398058252411	0.620721292016543	2.786876087144007E-115	cell-substrate junction organization
GO:0065009	16515	3314	3	2	13061	3	2	false	0.16044841450059025	0.620721292016543	0.0	regulation of molecular function
GO:0044087	16515	839	3	1	9710	2	2	false	0.16535370846600256	0.620721292016543	0.0	regulation of cellular component biogenesis
GO:0060589	16515	317	3	1	1853	1	2	false	0.1710739341607095	0.620721292016543	0.0	nucleoside-triphosphatase regulator activity
GO:0030036	16515	629	3	2	1519	2	2	false	0.17130922240118845	0.620721292016543	0.0	actin cytoskeleton organization
GO:0072093	16515	3	3	1	17	1	2	false	0.17647058823529424	0.620721292016543	0.001470588235294117	metanephric renal vesicle formation
GO:0040007	16515	873	3	1	13878	3	1	false	0.177105580222954	0.620721292016543	0.0	growth
GO:0017137	16515	155	3	2	364	2	1	false	0.1806526806526943	0.620721292016543	3.508882523150962E-107	Rab GTPase binding
GO:0034330	16515	618	3	1	6509	2	1	false	0.1808894837383926	0.620721292016543	0.0	cell junction organization
GO:0045159	16515	12	3	1	66	1	1	false	0.1818181818181831	0.620721292016543	2.0313314671909017E-13	myosin II binding
GO:0097435	16515	629	3	1	6509	2	1	false	0.18394586361911666	0.620721292016543	0.0	supramolecular fiber organization
GO:0051127	16515	18	3	1	96	1	3	false	0.18749999999999817	0.620721292016543	7.311071215984044E-20	positive regulation of actin nucleation
GO:0048646	16515	989	3	1	5265	1	2	false	0.18784425451145495	0.620721292016543	0.0	anatomical structure formation involved in morphogenesis
GO:0005856	16515	1977	3	2	4526	2	1	false	0.19074821229340938	0.620721292016543	0.0	cytoskeleton
GO:0055037	16515	166	3	1	865	1	1	false	0.1919075144509359	0.620721292016543	5.910959331770126E-183	recycling endosome
GO:0010811	16515	109	3	1	560	1	3	false	0.19464285714289378	0.620721292016543	3.154704080320388E-119	positive regulation of cell-substrate adhesion
GO:0048705	16515	220	3	1	1128	1	2	false	0.19503546099285948	0.620721292016543	6.217814538392007E-241	skeletal system morphogenesis
GO:0035295	16515	939	3	1	4812	1	2	false	0.1951371571073339	0.620721292016543	0.0	tube development
GO:0001954	16515	48	3	1	244	1	3	false	0.19672131147539	0.620721292016543	4.4831753478826915E-52	positive regulation of cell-matrix adhesion
GO:0009306	16515	519	3	1	2617	1	4	false	0.19831868551785156	0.620721292016543	0.0	protein secretion
GO:0002790	16515	542	3	1	2726	1	2	false	0.19882611885543847	0.620721292016543	0.0	peptide secretion
GO:0051345	16515	761	3	1	3821	1	3	false	0.1991625228993447	0.620721292016543	0.0	positive regulation of hydrolase activity
GO:0140352	16515	1405	3	1	13247	2	2	false	0.20088156271453317	0.620721292016543	0.0	export from cell
GO:0072210	16515	30	3	1	147	1	2	false	0.20408163265305848	0.620721292016543	6.096625796006733E-32	metanephric nephron development
GO:0051125	16515	32	3	1	156	1	2	false	0.20512820512819957	0.620721292016543	5.3046312271090016E-34	regulation of actin nucleation
GO:0071692	16515	525	3	1	2531	1	1	false	0.2074278941129245	0.620721292016543	0.0	protein localization to extracellular region
GO:0043085	16515	1381	3	1	6623	1	3	false	0.20851577834871823	0.620721292016543	0.0	positive regulation of catalytic activity
GO:0022402	16515	1438	3	1	12841	2	2	false	0.21143718972495448	0.620721292016543	0.0	cell cycle process
GO:0010638	16515	583	3	1	5042	2	3	false	0.21790772232511352	0.620721292016543	0.0	positive regulation of organelle organization
GO:0061333	16515	68	3	1	311	1	2	false	0.2186495176849062	0.620721292016543	2.122177365655949E-70	renal tubule morphogenesis
GO:0005085	16515	212	3	1	1760	2	2	false	0.2264600237740144	0.620721292016543	2.4038542226050965E-280	guanyl-nucleotide exchange factor activity
GO:0048729	16515	682	3	1	3010	1	2	false	0.22657807309004077	0.620721292016543	0.0	tissue morphogenesis
GO:0051495	16515	211	3	1	1750	2	3	false	0.2266660132322367	0.620721292016543	6.3205459415251435E-279	positive regulation of cytoskeleton organization
GO:0007049	16515	1553	3	1	12841	2	1	false	0.22726309152239643	0.620721292016543	0.0	cell cycle
GO:0030165	16515	79	3	1	644	2	1	false	0.23046086376944205	0.620721292016543	1.6495496503865111E-103	PDZ domain binding
GO:0030864	16515	88	3	1	713	2	2	false	0.2317632412500404	0.620721292016543	4.263793151557872E-115	cortical actin cytoskeleton
GO:0012505	16515	3456	3	2	10934	3	3	false	0.2365387213172759	0.620721292016543	0.0	endomembrane system
GO:0009887	16515	957	3	1	3945	1	2	false	0.24258555133069343	0.620721292016543	0.0	animal organ morphogenesis
GO:0090087	16515	662	3	1	2719	1	2	false	0.2434718646561063	0.620721292016543	0.0	regulation of peptide transport
GO:0031589	16515	308	3	1	1255	1	1	false	0.245418326693309	0.620721292016543	7.269762113801913E-303	cell-substrate adhesion
GO:0003338	16515	28	3	1	114	1	2	false	0.24561403508772392	0.620721292016543	2.9040241945464912E-27	metanephros morphogenesis
GO:0035137	16515	35	3	1	142	1	1	false	0.24647887323943754	0.620721292016543	4.7020788639410875E-34	hindlimb morphogenesis
GO:0032880	16515	928	3	1	3765	1	2	false	0.2464807436922732	0.620721292016543	0.0	regulation of protein localization
GO:0022610	16515	1260	3	1	13878	3	1	false	0.24840904693537902	0.620721292016543	0.0	biological adhesion
GO:0051130	16515	1112	3	1	8217	2	3	false	0.25235864232381633	0.620721292016543	0.0	positive regulation of cellular component organization
GO:0008047	16515	455	3	1	1775	1	2	false	0.25633802816885914	0.620721292016543	0.0	enzyme activator activity
GO:0016043	16515	6509	3	2	12854	2	2	false	0.256400585566798	0.620721292016543	0.0	cellular component organization
GO:0051294	16515	35	3	1	136	1	2	false	0.25735294117646784	0.620721292016543	2.661890446986575E-33	establishment of spindle orientation
GO:0007044	16515	96	3	1	369	1	2	false	0.2601626016259987	0.620721292016543	2.903468188379007E-91	cell-substrate junction assembly
GO:0010810	16515	190	3	1	730	1	2	false	0.2602739726027582	0.620721292016543	5.050527098260635E-181	regulation of cell-substrate adhesion
GO:0035592	16515	519	3	1	1984	1	2	false	0.26159274193559334	0.620721292016543	0.0	establishment of protein localization to extracellular region
GO:0005515	16515	5904	3	3	9221	3	1	false	0.26243731096287665	0.620721292016543	0.0	protein binding
GO:0005096	16515	246	3	1	915	1	4	false	0.2688524590163908	0.6257362135034663	1.608902497232652E-230	GTPase activator activity
GO:0051258	16515	269	3	1	991	1	1	false	0.2714429868819834	0.6257362135034663	8.008927511866082E-251	protein polymerization
GO:0017112	16515	32	3	1	219	2	2	false	0.2714590926228273	0.6257362135034663	3.6344731541841944E-39	Rab guanyl-nucleotide exchange factor activity
GO:0035136	16515	39	3	1	142	1	1	false	0.2746478873239465	0.6277665995975921	7.49428243246489E-36	forelimb morphogenesis
GO:0042175	16515	976	3	1	6329	2	2	false	0.28466119975481663	0.6378312436458156	0.0	nuclear outer membrane-endoplasmic reticulum membrane network
GO:0051336	16515	1199	3	1	4153	1	2	false	0.28870695882452857	0.6378312436458156	0.0	regulation of hydrolase activity
GO:0090109	16515	60	3	1	206	1	3	false	0.29126213592233796	0.6378312436458156	1.7459360366329784E-53	regulation of cell-substrate junction assembly
GO:0051640	16515	807	3	1	2730	1	1	false	0.295604395603829	0.6378312436458156	0.0	organelle localization
GO:0043087	16515	437	3	1	1470	1	2	false	0.29727891156468783	0.6378312436458156	0.0	regulation of GTPase activity
GO:0072273	16515	23	3	1	77	1	3	false	0.2987012987012976	0.6378312436458156	4.110516620294512E-20	metanephric nephron morphogenesis
GO:0051049	16515	1594	3	1	5283	1	2	false	0.3017225061525284	0.6378312436458156	0.0	regulation of transport
GO:0001656	16515	78	3	1	257	1	1	false	0.3035019455253025	0.6378312436458156	5.732992839084975E-68	metanephros development
GO:0005789	16515	960	3	1	3161	1	2	false	0.3037013603293256	0.6378312436458156	0.0	endoplasmic reticulum membrane
GO:0019899	16515	2163	3	2	5904	3	1	false	0.30428447862233093	0.6378312436458156	0.0	enzyme binding
GO:0051046	16515	692	3	1	2270	1	2	false	0.30484581497777946	0.6378312436458156	0.0	regulation of secretion
GO:0046903	16515	1477	3	1	4702	1	1	false	0.3141216503625501	0.644232144844214	0.0	secretion
GO:0035239	16515	770	3	1	2445	1	2	false	0.3149284253573552	0.644232144844214	0.0	tube morphogenesis
GO:0060562	16515	298	3	1	946	1	2	false	0.3150105708245605	0.644232144844214	3.7862954905498384E-255	epithelial tube morphogenesis
GO:0070201	16515	688	3	1	2163	1	2	false	0.31807674526151986	0.6456483187398014	0.0	regulation of establishment of protein localization
GO:0005623	16515	1465	3	1	11845	3	1	false	0.32706775529792936	0.6464415584416583	0.0	cell
GO:0030838	16515	96	3	1	293	1	5	false	0.32764505119454285	0.6464415584416583	6.608976353231803E-80	positive regulation of actin filament polymerization
GO:0065007	16515	9584	3	3	13878	3	1	false	0.32931968937529044	0.6464415584416583	0.0	biological regulation
GO:0051223	16515	642	3	1	1947	1	3	false	0.32973805855150695	0.6464415584416583	0.0	regulation of protein transport
GO:0006887	16515	848	3	1	2563	1	3	false	0.3308622707766385	0.6464415584416583	0.0	exocytosis
GO:0043547	16515	366	3	1	1100	1	3	false	0.3327272727273241	0.6464415584416583	5.201504897444228E-303	positive regulation of GTPase activity
GO:0048284	16515	909	3	1	4814	2	1	false	0.3420257471558636	0.6597943491233681	0.0	organelle fusion
GO:0005912	16515	159	3	1	453	1	1	false	0.3509933774833632	0.6719367588932784	8.127486957214048E-127	adherens junction
GO:0032273	16515	130	3	1	368	1	3	false	0.35326086956521624	0.6719367588932784	3.695835208890917E-103	positive regulation of protein polymerization
GO:0017124	16515	127	3	1	644	2	1	false	0.35576635143884955	0.6720031082733825	3.4576232361850235E-138	SH3 domain binding
GO:0099080	16515	1510	3	1	10934	3	1	false	0.3597500875076394	0.6734670705399844	0.0	supramolecular complex
GO:0030832	16515	171	3	1	470	1	2	false	0.36382978723410797	0.6734670705399844	3.977931435994283E-133	regulation of actin filament length
GO:0030695	16515	278	3	1	759	1	2	false	0.3662714097495094	0.6734670705399844	9.439496325026014E-216	GTPase regulator activity
GO:0005088	16515	96	3	1	471	2	2	false	0.36644531779381506	0.6734670705399844	8.091776972751024E-103	Ras guanyl-nucleotide exchange factor activity
GO:0009888	16515	1798	3	1	4812	1	1	false	0.3736492103072989	0.6820978872723846	0.0	tissue development
GO:0001823	16515	97	3	1	257	1	1	false	0.37743190661479425	0.6844098573281603	2.057171317751065E-73	mesonephros development
GO:0045184	16515	1978	3	1	5129	1	2	false	0.3856502242142764	0.6862760834670624	0.0	establishment of protein localization
GO:0048041	16515	80	3	1	206	1	2	false	0.38834951456311967	0.6862760834670624	3.031731748761038E-59	focal adhesion assembly
GO:0016817	16515	1312	3	1	3358	1	1	false	0.3907087552116796	0.6862760834670624	0.0	hydrolase activity, acting on acid anhydrides
GO:0033043	16515	1180	3	1	5370	2	2	false	0.3912251621735219	0.6862760834670624	0.0	regulation of organelle organization
GO:0051128	16515	2242	3	1	10141	2	2	false	0.39330487463680897	0.6862760834670624	0.0	regulation of cellular component organization
GO:0001952	16515	106	3	1	267	1	2	false	0.39700374531832017	0.6862760834670624	2.5422123065086857E-77	regulation of cell-matrix adhesion
GO:0050794	16515	8239	3	2	12995	2	2	false	0.401954730578933	0.6862760834670624	0.0	regulation of cellular process
GO:0005773	16515	3678	3	2	8452	3	2	false	0.4032787174215748	0.6862760834670624	0.0	vacuole
GO:0044093	16515	1894	3	1	11969	3	2	false	0.4035952457842888	0.6862760834670624	0.0	positive regulation of molecular function
GO:0002009	16515	503	3	1	1246	1	2	false	0.40369181380415436	0.6862760834670624	0.0	morphogenesis of an epithelium
GO:0006906	16515	890	3	1	2170	1	3	false	0.4101382488476744	0.6891667877444592	0.0	vesicle fusion
GO:0032879	16515	2429	3	1	10462	2	2	false	0.41045963093603816	0.6891667877444592	0.0	regulation of localization
GO:0005768	16515	865	3	1	3629	2	2	false	0.4199510071829762	0.6983665616177775	0.0	endosome
GO:0030054	16515	1821	3	1	10934	3	1	false	0.4210739562695423	0.6983665616177775	0.0	cell junction
GO:0070161	16515	776	3	1	1821	1	1	false	0.42613948379970557	0.7024844823849692	0.0	anchoring junction
GO:0051493	16515	503	3	1	2019	2	2	false	0.43629179877393376	0.7148877666657228	0.0	regulation of cytoskeleton organization
GO:0050708	16515	417	3	1	944	1	4	false	0.4417372881354533	0.7175697865350564	1.5851155306691098E-280	regulation of protein secretion
GO:0002791	16515	437	3	1	986	1	3	false	0.44320486815400545	0.7175697865350564	3.509597636446445E-293	regulation of peptide secretion
GO:0009653	16515	2361	3	1	5265	1	2	false	0.448433048434521	0.7217383974804125	0.0	anatomical structure morphogenesis
GO:0016192	16515	2128	3	1	4702	1	1	false	0.45257337303454787	0.7222468085123152	0.0	vesicle-mediated transport
GO:0043933	16515	1711	3	1	6509	2	1	false	0.4566644189757515	0.7222468085123152	0.0	protein-containing complex subunit organization
GO:0005488	16515	9221	3	3	11969	3	1	false	0.4572229480303556	0.7222468085123152	0.0	binding
GO:0032271	16515	210	3	1	456	1	2	false	0.46052631578949305	0.7222468085123152	5.950381232648574E-136	regulation of protein polymerization
GO:0071705	16515	2183	3	1	4702	1	1	false	0.4642705231834458	0.7222468085123152	0.0	nitrogen compound transport
GO:0051641	16515	2730	3	1	5875	1	1	false	0.46468085106490864	0.7222468085123152	0.0	cellular localization
GO:0031982	16515	2029	3	1	7507	2	1	false	0.4675365608661711	0.72255650315681	0.0	vesicle
GO:0071840	16515	6683	3	2	13878	3	1	false	0.47234086918273366	0.72585715490228	0.0	cellular component organization or biogenesis
GO:0033036	16515	2808	3	1	5875	1	1	false	0.47795744680895536	0.7303619411912128	0.0	macromolecule localization
GO:0043228	16515	4536	3	2	9283	3	1	false	0.4829538091118579	0.7311827956989022	0.0	non-membrane-bounded organelle
GO:0051893	16515	60	3	1	124	1	3	false	0.4838709677419206	0.7311827956989022	7.010127256911146E-37	regulation of focal adhesion assembly
GO:0061025	16515	959	3	1	1951	1	1	false	0.49154279856490213	0.7348844259197872	0.0	membrane fusion
GO:0065003	16515	1426	3	1	2900	1	2	false	0.49172413793162234	0.7348844259197872	0.0	protein-containing complex assembly
GO:0110053	16515	250	3	1	502	1	3	false	0.49800796812737497	0.7402085646483387	2.154254828503576E-150	regulation of actin filament organization
GO:0043232	16515	4526	3	2	9010	3	2	false	0.5034964782237803	0.7442991417221101	0.0	intracellular non-membrane-bounded organelle
GO:0008154	16515	196	3	1	385	1	1	false	0.5090909090908372	0.7453188055278234	3.3272907637853035E-115	actin polymerization or depolymerization
GO:0061024	16515	1951	3	1	6509	2	1	false	0.5096665361329968	0.7453188055278234	0.0	membrane organization
GO:0016050	16515	1460	3	1	4814	2	1	false	0.5146280616695884	0.7485499078830377	0.0	vesicle organization
GO:0005884	16515	406	3	1	1313	2	2	false	0.5229796314527638	0.7542573070431646	0.0	actin filament
GO:0050790	16515	2225	3	1	7147	2	2	false	0.5257490817661421	0.7542573070431646	0.0	regulation of catalytic activity
GO:0016787	16515	3358	3	1	6357	1	1	false	0.5282365895857171	0.7542573070431646	0.0	hydrolase activity
GO:0071702	16515	2495	3	1	4702	1	1	false	0.5306252658462377	0.7542573070431646	0.0	organic substance transport
GO:0097708	16515	2016	3	1	9006	3	2	false	0.5324867042445691	0.7542573070431646	0.0	intracellular vesicle
GO:0005575	16515	11845	3	3	14589	3	1	false	0.5351899274240102	0.7542573070431646	0.0	cellular_component
GO:0009966	16515	2880	3	1	5336	1	4	false	0.539730134934311	0.7567350345470752	0.0	regulation of signal transduction
GO:0006996	16515	4814	3	2	6509	2	1	false	0.5469657491843531	0.7629470962981747	0.0	organelle organization
GO:0003674	16515	11969	3	3	14589	3	1	false	0.5521759367843886	0.7662849734967025	0.0	molecular_function
GO:0031267	16515	384	3	2	515	2	1	false	0.5555966907179697	0.767118273478618	3.6248893433568825E-126	small GTPase binding
GO:0031090	16515	3159	3	1	9284	2	2	false	0.5647710326371135	0.7687881157154797	0.0	organelle membrane
GO:0007166	16515	2604	3	1	4610	1	1	false	0.5648590021697816	0.7687881157154797	0.0	cell surface receptor signaling pathway
GO:0003924	16515	723	3	1	1279	1	1	false	0.5652853792025586	0.7687881157154797	0.0	GTPase activity
GO:0030234	16515	928	3	1	2684	2	2	false	0.572044661618522	0.7741101888569053	0.0	enzyme regulator activity
GO:0005911	16515	453	3	1	776	1	1	false	0.5837628865982845	0.7748638458316703	4.8883159172596333E-228	cell-cell junction
GO:0048522	16515	4621	3	1	12886	2	3	false	0.5886318945909153	0.7748638458316703	0.0	positive regulation of cellular process
GO:0007165	16515	4610	3	1	12851	2	5	false	0.5887867740014167	0.7748638458316703	0.0	signal transduction
GO:0030041	16515	173	3	1	292	1	2	false	0.5924657534247056	0.7748638458316703	4.016576536202526E-85	actin filament polymerization
GO:0023051	16515	3308	3	1	9004	2	2	false	0.5998332753785816	0.7748638458316703	0.0	regulation of signaling
GO:0072009	16515	93	3	1	155	1	2	false	0.6000000000000054	0.7748638458316703	7.601276599009071E-45	nephron epithelium development
GO:0043229	16515	9004	3	3	10673	3	2	false	0.600377349441901	0.7748638458316703	0.0	intracellular organelle
GO:0015631	16515	354	3	1	957	2	1	false	0.6032252987237192	0.7748638458316703	5.238274028515363E-273	tubulin binding
GO:0072283	16515	14	3	1	23	1	2	false	0.6086956521739132	0.7748638458316703	1.2237056253747596E-6	metanephric renal vesicle morphogenesis
GO:0043226	16515	9283	3	3	10934	3	1	false	0.6119369062555766	0.7748638458316703	0.0	organelle
GO:0032956	16515	318	3	1	840	2	3	false	0.6141069300188018	0.7748638458316703	3.5348060425045305E-241	regulation of actin cytoskeleton organization
GO:0048583	16515	3777	3	1	9953	2	2	false	0.6149830247115128	0.7748638458316703	0.0	regulation of response to stimulus
GO:0030010	16515	129	3	1	209	1	1	false	0.6172248803828019	0.7748638458316703	7.065033185572077E-60	establishment of cell polarity
GO:0016020	16515	6329	3	2	10934	3	1	false	0.6172855591010364	0.7748638458316703	0.0	membrane
GO:0060429	16515	1111	3	1	1798	1	1	false	0.6179087875420136	0.7748638458316703	0.0	epithelium development
GO:0008064	16515	170	3	1	275	1	3	false	0.618181818181884	0.7748638458316703	7.769103243322687E-79	regulation of actin polymerization or depolymerization
GO:0010646	16515	3269	3	1	8383	2	2	false	0.6278745320764318	0.7823044535372425	0.0	regulation of cell communication
GO:0007160	16515	194	3	1	308	1	1	false	0.6298701298700592	0.7823044535372425	1.494935164702491E-87	cell-matrix adhesion
GO:0007154	16515	5113	3	1	12841	2	1	false	0.637828596625818	0.7865865552925527	0.0	cell communication
GO:0022607	16515	2668	3	1	6683	2	2	false	0.6391015761751991	0.7865865552925527	0.0	cellular component assembly
GO:0072171	16515	61	3	1	95	1	2	false	0.6421052631578709	0.7867235656709048	1.450674146618018E-26	mesonephric tubule morphogenesis
GO:0048513	16515	3125	3	1	4812	1	2	false	0.6494181213633105	0.7892857142857368	0.0	animal organ development
GO:0030833	16515	156	3	1	240	1	3	false	0.6500000000000186	0.7892857142857368	6.08692093917525E-67	regulation of actin filament polymerization
GO:0060675	16515	60	3	1	91	1	2	false	0.6593406593406518	0.7970695970695879	5.0608030442877345E-25	ureteric bud morphogenesis
GO:0003779	16515	408	3	1	957	2	1	false	0.671161186238347	0.8077692152957097	1.0609776100054898E-282	actin binding
GO:0044085	16515	2890	3	1	6683	2	1	false	0.6779129683640159	0.8123010017401424	0.0	cellular component biogenesis
GO:0007275	16515	4343	3	1	6284	1	2	false	0.6911203055396322	0.8226279273882457	0.0	multicellular organism development
GO:0034622	16515	991	3	1	1426	1	1	false	0.6949509116407051	0.8226279273882457	0.0	cellular protein-containing complex assembly
GO:0000226	16515	727	3	1	1603	2	2	false	0.7015193889741421	0.8226279273882457	0.0	microtubule cytoskeleton organization
GO:0005622	16515	10525	3	3	11845	3	1	false	0.7015317340347604	0.8226279273882457	0.0	intracellular
GO:0031410	16515	2016	3	1	6076	3	2	false	0.7017240122566639	0.8226279273882457	0.0	cytoplasmic vesicle
GO:0051716	16515	5952	3	1	13037	2	2	false	0.7046775995641958	0.8226279273882457	0.0	cellular response to stimulus
GO:0050789	16515	8917	3	2	13878	3	2	false	0.708015106412641	0.8229919185651212	0.0	regulation of biological process
GO:0072163	16515	93	3	1	130	1	2	false	0.7153846153846177	0.8250562229173224	2.4620205595639297E-33	mesonephric epithelium development
GO:0007015	16515	385	3	1	825	2	2	false	0.715857605178265	0.8250562229173224	1.0057800375768117E-246	actin filament organization
GO:0072078	16515	64	3	1	86	1	3	false	0.7441860465116404	0.8501361524906372	5.8868387589919326E-21	nephron tubule morphogenesis
GO:0023052	16515	5095	3	1	13878	3	1	false	0.746549279549942	0.8501361524906372	0.0	signaling
GO:0008017	16515	265	3	1	354	1	1	false	0.748587570621612	0.8501361524906372	4.169266417251734E-86	microtubule binding
GO:0099513	16515	1041	3	1	2082	2	2	false	0.7501201345505623	0.8501361524906372	0.0	polymeric cytoskeletal fiber
GO:0065008	16515	3583	3	1	9584	3	1	false	0.7545577749466303	0.8516170737986865	0.0	regulation of biological quality
GO:0032502	16515	5265	3	1	13878	3	1	false	0.7609849240888042	0.8527329501238432	0.0	developmental process
GO:0048518	16515	5275	3	1	13878	3	2	false	0.76181656941211	0.8527329501238432	0.0	positive regulation of biological process
GO:0015833	16515	1929	3	1	2495	1	2	false	0.7731462925850212	0.8618679982914991	0.0	peptide transport
GO:0110165	16515	10934	3	3	11845	3	1	false	0.786543683336195	0.8732240076222246	0.0	cellular anatomical entity
GO:0051179	16515	5875	3	1	13878	3	1	false	0.808261700330652	0.8936877336989323	0.0	localization
GO:0099081	16515	1229	3	1	1510	1	1	false	0.8139072847687637	0.8945943719955233	2.9472324095E-314	supramolecular polymer
GO:0051234	16515	4792	3	1	5875	1	1	false	0.8156595744665065	0.8945943719955233	0.0	establishment of localization
GO:0032501	16515	6028	3	1	13878	3	1	false	0.8190509873980014	0.8947062994869733	0.0	multicellular organismal process
GO:0072080	16515	81	3	1	97	1	2	false	0.8350515463917388	0.9085360824742119	1.260927018693677E-18	nephron tubule development
GO:0035108	16515	142	3	1	169	1	2	false	0.8402366863904923	0.910535373299657	6.874912312685913E-32	limb morphogenesis
GO:0048731	16515	4127	3	1	4812	1	2	false	0.8576475477984249	0.9254391831160523	0.0	system development
GO:0008150	16515	13878	3	3	14589	3	1	false	0.8607945342954457	0.9254391831160523	0.0	biological_process
GO:0050896	16515	7281	3	1	13878	3	1	false	0.8926121448533996	0.9452363155810242	0.0	response to stimulus
GO:0042886	16515	1950	3	1	2183	1	1	false	0.8932661475035535	0.9452363155810242	3.676E-321	amide transport
GO:0003824	16515	6357	3	1	11969	3	1	false	0.8969480880533758	0.9452363155810242	0.0	catalytic activity
GO:0017016	16515	364	3	2	384	2	1	false	0.8984171018278045	0.9452363155810242	8.281671582729904E-34	Ras GTPase binding
GO:0008104	16515	2531	3	1	2808	1	1	false	0.9013532763532341	0.9452363155810242	0.0	protein localization
GO:0032940	16515	1368	3	1	1513	1	2	false	0.9041639127564974	0.9452363155810242	8.433213512315943E-207	secretion by cell
GO:0043227	16515	7507	3	2	9283	3	1	false	0.9042291074219019	0.9452363155810242	0.0	membrane-bounded organelle
GO:0043231	16515	7335	3	2	9029	3	2	false	0.9076389021005773	0.9452363155810242	0.0	intracellular membrane-bounded organelle
GO:0090174	16515	890	3	1	977	1	2	false	0.9109518935511326	0.9452363155810242	8.266259420119767E-127	organelle membrane fusion
GO:0048856	16515	4812	3	1	5265	1	1	false	0.9139601139625344	0.9452363155810242	0.0	anatomical structure development
GO:0015031	16515	1899	3	1	2008	1	2	false	0.945717131473267	0.9743009208419174	2.850273740397961E-183	protein transport
GO:0005886	16515	5537	3	2	6400	3	2	false	0.9503951246491003	0.9743009208419174	0.0	plasma membrane
GO:0099500	16515	848	3	1	890	1	2	false	0.9528089887645222	0.9743009208419174	5.0133519213091185E-73	vesicle fusion to plasma membrane
GO:0017111	16515	1279	3	1	1312	1	1	false	0.9748475609753142	0.9931031332782226	1.671504200825845E-66	nucleoside-triphosphatase activity
GO:0006810	16515	4702	3	1	4792	1	1	false	0.9812186978288634	0.9950717996802633	1.9528703698435357E-193	transport
GO:0009987	16515	12841	3	2	13878	3	1	false	0.9840967430661428	0.9950717996802633	0.0	cellular process
GO:0001657	16515	91	3	1	92	1	1	false	0.9891304347825994	0.9960317460319058	0.010869565217391186	ureteric bud development
GO:0099512	16515	1223	3	1	1229	1	1	false	0.995117982099124	0.9960317460319058	2.1150941658829377E-16	supramolecular fiber
GO:0007155	16515	1255	3	1	1260	1	1	false	0.9960317460319057	0.9960317460319058	3.808723211297523E-14	cell adhesion
GO:0000000	16515	14589	3	3	0	0	0	true	1.0	1.0	1.0	Gene Ontology
GO:0016462	16515	1312	3	1	1312	1	1	true	1.0	1.0	1.0	pyrophosphatase activity
GO:0016818	16515	1312	3	1	1312	1	1	true	1.0	1.0	1.0	hydrolase activity, acting on acid anhydrides, in phosphorus-containing anhydrides
GO:0060173	16515	169	3	1	169	1	1	true	1.0	1.0	1.0	limb development
