## Supplementary File S5 for "PIGNON: A protein-protein interaction-guided functional enrichment analysis for quantitative proteomics": table-mcl2_cluster1248-Parent-Child-Union-Benjamini-Hochberg.txt

ID	Pop.total	Pop.term	Study.total	Study.term	Pop.family	Study.family	nparents	is.trivial	p	p.adjusted	p.min	name
GO:0031248	16515	92	3	3	10525	3	2	false	6.464414783437516E-7	1.7453919915281292E-4	1.6732529528090657E-228	protein acetyltransferase complex
GO:0043543	16515	217	3	3	3764	3	1	false	1.8912516530476665E-4	0.025531897316143498	0.0	protein acylation
GO:0000123	16515	84	3	3	1109	3	2	false	4.2029314180734405E-4	0.03782638276266096	1.402479859552204E-128	histone acetyltransferase complex
GO:0043983	16515	7	3	3	63	3	1	false	8.813678829543605E-4	0.04231311706628413	1.8074335988072394E-9	histone H4-K12 acetylation
GO:0005654	16515	1101	3	3	10934	3	2	false	0.0010184967696034999	0.04231311706628413	0.0	nucleoplasm
GO:0016569	16515	437	3	3	4154	3	2	false	0.001157101389334844	0.04231311706628413	0.0	covalent chromatin modification
GO:0006325	16515	713	3	3	6509	3	2	false	0.0013094728598921892	0.04231311706628413	0.0	chromatin organization
GO:0016570	16515	421	3	3	3779	3	2	false	0.0013739140946310482	0.04231311706628413	0.0	histone modification
GO:0072716	16515	1	3	1	709	1	2	false	0.0014104372355428043	0.04231311706628413	0.0014104372355428043	response to actinomycin D
GO:1902493	16515	92	3	3	726	3	1	false	0.0019772361205355137	0.05338537525445887	3.1992174935935995E-119	acetyltransferase complex
GO:0072710	16515	13	3	1	2973	1	4	false	0.00437268752101977	0.09989553408192324	4.5097939920022935E-36	response to hydroxyurea
GO:0097329	16515	17	3	1	3829	1	1	false	0.004439801514752144	0.09989553408192324	4.508841229200464E-47	response to antimetabolite
GO:0043981	16515	15	3	3	63	3	1	false	0.011457782478406682	0.2209715192264146	8.187880127782087E-15	histone H4-K5 acetylation
GO:0043982	16515	15	3	3	63	3	1	false	0.011457782478406682	0.2209715192264146	8.187880127782087E-15	histone H4-K8 acetylation
GO:0051276	16515	1114	3	3	4814	3	1	false	0.012366237301814183	0.22259227143265528	0.0	chromosome organization
GO:0003688	16515	22	3	1	1457	1	1	false	0.01509951956073455	0.2548043925873955	3.3408183033291048E-49	DNA replication origin binding
GO:1902494	16515	1314	3	3	4639	3	1	false	0.022688287334427102	0.3603433870761951	0.0	catalytic complex
GO:0072708	16515	5	3	1	208	1	1	false	0.024038461538462227	0.3605769230769334	3.2351641158125425E-10	response to sorbitol
GO:0018193	16515	1150	3	3	3764	3	1	false	0.028468011514536234	0.4015323851158933	0.0	peptidyl-amino acid modification
GO:0018205	16515	357	3	3	1150	3	1	false	0.029743139638214317	0.4015323851158933	1.6538706783194315E-308	peptidyl-lysine modification
GO:0042393	16515	193	3	1	5904	1	1	false	0.0326897018969354	0.4202961672463123	0.0	histone binding
GO:0030308	16515	162	3	1	4293	1	4	false	0.03773584905661743	0.44724398503639906	8.292145033053216E-299	negative regulation of cell growth
GO:0016573	16515	143	3	3	423	3	2	false	0.03809856168828585	0.44724398503639906	7.291053741646192E-117	histone acetylation
GO:0043966	16515	50	3	3	143	3	1	false	0.04107370004882702	0.462079125549304	9.127867925817915E-40	histone H3 acetylation
GO:0045926	16515	212	3	1	4932	1	3	false	0.04298459042969734	0.4642335766407313	0.0	negative regulation of growth
GO:0031974	16515	3948	3	3	10934	3	1	false	0.04705256579170139	0.4886227986061298	0.0	membrane-enclosed lumen
GO:0018394	16515	152	3	3	387	3	2	false	0.059862216748574615	0.5790322492688336	6.011990745058808E-112	peptidyl-lysine acetylation
GO:0032991	16515	4639	3	3	11845	3	1	false	0.060047788813064225	0.5790322492688336	0.0	protein-containing complex
GO:0009743	16515	208	3	1	3035	1	2	false	0.0685337726523878	0.6380730557291279	0.0	response to carbohydrate
GO:0006260	16515	248	3	1	3359	1	2	false	0.07383149746939568	0.648769537854398	0.0	DNA replication
GO:0046677	16515	291	3	1	3829	1	1	false	0.07599895534076202	0.648769537854398	0.0	response to antibiotic
GO:0043233	16515	3948	3	3	9283	3	2	false	0.07689120448644716	0.648769537854398	0.0	organelle lumen
GO:0043967	16515	63	3	3	143	3	1	false	0.08321825013463975	0.6500328819991528	3.68138435767025E-42	histone H4 acetylation
GO:0031098	16515	295	3	1	3512	1	2	false	0.08399772209581612	0.6500328819991528	0.0	stress-activated protein kinase signaling cascade
GO:0070013	16515	3948	3	3	9004	3	2	false	0.08426352174063091	0.6500328819991528	0.0	intracellular organelle lumen
GO:1901985	16515	39	3	1	1273	3	3	false	0.08918981458616423	0.6594211327633213	2.9968386619253813E-75	positive regulation of protein acetylation
GO:0097327	16515	83	3	1	892	1	1	false	0.09304932735427464	0.6594211327633213	2.668373144997338E-119	response to antineoplastic agent
GO:1903829	16515	306	3	1	6331	2	3	false	0.09433832319843023	0.6594211327633213	0.0	positive regulation of cellular protein localization
GO:0005634	16515	3375	3	3	7335	3	1	false	0.09736715665860142	0.6594211327633213	0.0	nucleus
GO:0016049	16515	433	3	1	12855	3	2	false	0.09769201966864019	0.6594211327633213	0.0	cell growth
GO:0016746	16515	296	3	1	2841	1	1	false	0.10418866596279353	0.6817262306142507	0.0	transferase activity, transferring acyl groups
GO:1901983	16515	66	3	1	1792	3	2	false	0.10652885754262895	0.6817262306142507	3.482270762906054E-122	regulation of protein acetylation
GO:0036064	16515	125	3	1	1130	1	2	false	0.11061946902659897	0.6817262306142507	5.42481356598006E-170	ciliary basal body
GO:0071840	16515	6683	3	3	13878	3	1	false	0.11164329395775294	0.6817262306142507	0.0	cellular component organization or biogenesis
GO:0030111	16515	337	3	1	2966	1	2	false	0.11362103843570846	0.6817262306142507	0.0	regulation of Wnt signaling pathway
GO:0045786	16515	563	3	1	4807	1	3	false	0.11712086540502836	0.687448557812123	0.0	negative regulation of cell cycle
GO:0051128	16515	2242	3	2	10141	3	2	false	0.12499232486996517	0.7153141014697735	0.0	regulation of cellular component organization
GO:0040008	16515	601	3	1	8954	2	2	false	0.12974346636930484	0.7153141014697735	0.0	regulation of growth
GO:0016043	16515	6509	3	3	12854	3	2	false	0.12981626285932926	0.7153141014697735	0.0	cellular component organization
GO:0043412	16515	3949	3	3	7606	3	1	false	0.13990516772355277	0.7469040247679632	0.0	macromolecule modification
GO:0030178	16515	193	3	1	1368	1	3	false	0.14108187134505973	0.7469040247679632	5.627415973182488E-241	negative regulation of Wnt signaling pathway
GO:1900182	16515	78	3	1	480	1	3	false	0.16250000000001327	0.7875625349338619	6.216796761587537E-92	positive regulation of protein localization to nucleus
GO:0031058	16515	85	3	1	1460	3	4	false	0.16479267132962883	0.7875625349338619	3.654692538990567E-140	positive regulation of histone modification
GO:1990234	16515	726	3	3	1314	3	1	false	0.1683523826052228	0.7875625349338619	0.0	transferase complex
GO:0090240	16515	5	3	1	84	3	3	false	0.17007052600646413	0.7875625349338619	3.239179456242833E-8	positive regulation of histone H4 acetylation
GO:0071897	16515	390	3	1	4242	2	3	false	0.1754426630046445	0.7875625349338619	0.0	DNA biosynthetic process
GO:0060341	16515	720	3	1	4068	1	2	false	0.17699115044262173	0.7875625349338619	0.0	regulation of cellular localization
GO:0040007	16515	873	3	1	13878	3	1	false	0.177105580222954	0.7875625349338619	0.0	growth
GO:0031325	16515	2641	3	2	9799	3	4	false	0.17873568677232038	0.7875625349338619	0.0	positive regulation of cellular metabolic process
GO:0009893	16515	2828	3	2	10458	3	3	false	0.17979901600462136	0.7875625349338619	0.0	positive regulation of metabolic process
GO:1905114	16515	618	3	1	3315	1	2	false	0.1864253393662629	0.7875625349338619	0.0	cell surface receptor signaling pathway involved in cell-cell signaling
GO:0031056	16515	132	3	1	1963	3	3	false	0.1885603162852911	0.7875625349338619	2.188293887796489E-209	regulation of histone modification
GO:0005929	16515	647	3	1	9587	3	3	false	0.18912383078214706	0.7875625349338619	0.0	cilium
GO:0005815	16515	738	3	1	10934	3	2	false	0.18914416649444402	0.7875625349338619	0.0	microtubule organizing center
GO:0016604	16515	754	3	1	10934	3	2	false	0.19295584178562977	0.7875625349338619	0.0	nuclear body
GO:1900180	16515	122	3	1	623	1	2	false	0.19582664526482546	0.7875625349338619	3.835327168981204E-133	regulation of protein localization to nucleus
GO:1903827	16515	498	3	1	2490	1	3	false	0.19999999999996818	0.7875625349338619	0.0	regulation of cellular protein localization
GO:0010948	16515	303	3	1	1498	1	3	false	0.2022696929237713	0.7875625349338619	0.0	negative regulation of cell cycle process
GO:0019538	16515	5250	3	3	8935	3	3	false	0.20281116678186983	0.7875625349338619	0.0	protein metabolic process
GO:0051173	16515	2492	3	2	8444	3	3	false	0.20985071049707316	0.7875625349338619	0.0	positive regulation of nitrogen compound metabolic process
GO:0034504	16515	259	3	1	1178	1	1	false	0.2198641765703609	0.7875625349338619	1.18690245734131E-268	protein localization to nucleus
GO:0042493	16515	892	3	1	3829	1	1	false	0.23295899712695825	0.7875625349338619	0.0	response to drug
GO:0051726	16515	1069	3	1	8439	2	2	false	0.23731441800505884	0.7875625349338619	0.0	regulation of cell cycle
GO:0031981	16515	2789	3	3	4497	3	2	false	0.23845111975751407	0.7875625349338619	0.0	nuclear lumen
GO:0045930	16515	292	3	1	1209	1	3	false	0.24152191894128539	0.7875625349338619	2.0089172297152493E-289	negative regulation of mitotic cell cycle
GO:0032880	16515	928	3	1	3765	1	2	false	0.2464807436922732	0.7875625349338619	0.0	regulation of protein localization
GO:0140110	16515	1582	3	1	11969	2	1	false	0.24688898024482392	0.7875625349338619	0.0	transcription regulator activity
GO:0010604	16515	2560	3	2	7739	3	3	false	0.2558483790101983	0.7875625349338619	0.0	positive regulation of macromolecule metabolic process
GO:1901698	16515	1008	3	1	3829	1	1	false	0.26325411334523957	0.7875625349338619	0.0	response to nitrogen compound
GO:0003712	16515	574	3	1	2130	1	2	false	0.2694835680752466	0.7875625349338619	0.0	transcription coregulator activity
GO:1902807	16515	103	3	1	375	1	3	false	0.2746666666666504	0.7875625349338619	3.9757212268462355E-95	negative regulation of cell cycle G1/S phase transition
GO:0198738	16515	481	3	1	1687	1	1	false	0.2851215174868605	0.7875625349338619	0.0	cell-cell signaling by wnt
GO:0001558	16515	377	3	1	2432	2	3	false	0.2860566774550546	0.7875625349338619	0.0	regulation of cell growth
GO:0018130	16515	3081	3	2	5741	2	2	false	0.2879671681239359	0.7875625349338619	0.0	heterocycle biosynthetic process
GO:0019438	16515	3096	3	2	5759	2	2	false	0.2889634183881696	0.7875625349338619	0.0	aromatic compound biosynthetic process
GO:2000134	16515	101	3	1	349	1	4	false	0.2893982808023209	0.7875625349338619	1.3863276853585867E-90	negative regulation of G1/S transition of mitotic cell cycle
GO:0048522	16515	4621	3	2	12886	3	3	false	0.29354775688742146	0.7875625349338619	0.0	positive regulation of cellular process
GO:0007165	16515	4610	3	2	12851	3	5	false	0.2937143213818386	0.7875625349338619	0.0	signal transduction
GO:2001252	16515	165	3	1	1500	3	3	false	0.29520544626529976	0.7875625349338619	5.60016926961526E-225	positive regulation of chromosome organization
GO:1901652	16515	482	3	1	1628	1	2	false	0.29606879606867936	0.7875625349338619	0.0	response to peptide
GO:0044267	16515	4687	3	3	7022	3	2	false	0.29731027780032593	0.7875625349338619	0.0	cellular protein metabolic process
GO:2000045	16515	147	3	1	494	1	3	false	0.29757085020250057	0.7875625349338619	6.240081914662214E-130	regulation of G1/S transition of mitotic cell cycle
GO:0022402	16515	1438	3	1	12841	3	2	false	0.29975818989590775	0.7875625349338619	0.0	cell cycle process
GO:1902680	16515	819	3	1	2724	1	5	false	0.30066079295172277	0.7875625349338619	0.0	positive regulation of RNA biosynthetic process
GO:1901362	16515	3230	3	2	5889	2	2	false	0.3007884887628265	0.7875625349338619	0.0	organic cyclic compound biosynthetic process
GO:0000785	16515	1237	3	1	10934	3	2	false	0.30247500419441686	0.7875625349338619	0.0	chromatin
GO:0023052	16515	5095	3	2	13878	3	1	false	0.3053701129467339	0.7875625349338619	0.0	signaling
GO:0003713	16515	323	3	1	1051	1	2	false	0.3073263558515911	0.7875625349338619	9.412113580110557E-281	transcription coactivator activity
GO:0010638	16515	583	3	1	5042	3	3	false	0.30837593619041087	0.7875625349338619	0.0	positive regulation of organelle organization
GO:0008152	16515	9406	3	3	13878	3	1	false	0.311307534642788	0.7875625349338619	0.0	metabolic process
GO:0044237	16515	8863	3	3	13059	3	2	false	0.31258291817970607	0.7875625349338619	0.0	cellular metabolic process
GO:0010243	16515	931	3	1	2967	1	2	false	0.31378496798126876	0.7875625349338619	0.0	response to organonitrogen compound
GO:0048585	16515	1457	3	1	8481	2	3	false	0.31409454651859986	0.7875625349338619	0.0	negative regulation of response to stimulus
GO:1902806	16515	162	3	1	512	1	2	false	0.3164062499999563	0.7875625349338619	4.370493329424481E-138	regulation of cell cycle G1/S phase transition
GO:0043167	16515	2941	3	1	9221	1	1	false	0.31894588439683935	0.7875625349338619	0.0	ion binding
GO:0007049	16515	1553	3	1	12841	3	1	false	0.32073302055780645	0.7875625349338619	0.0	cell cycle
GO:1901564	16515	6170	3	3	9003	3	2	false	0.3218305584758921	0.7875625349338619	0.0	organonitrogen compound metabolic process
GO:0048518	16515	5275	3	2	13878	3	2	false	0.32358231885316724	0.7875625349338619	0.0	positive regulation of biological process
GO:0023057	16515	1267	3	1	7020	2	3	false	0.32841514018124085	0.7875625349338619	0.0	negative regulation of signaling
GO:0090239	16515	12	3	1	97	3	2	false	0.3301003798155053	0.7875625349338619	1.4028055568932078E-15	regulation of histone H4 acetylation
GO:1905269	16515	97	3	1	775	3	3	false	0.33082007888770715	0.7875625349338619	2.7899139294400806E-126	positive regulation of chromatin organization
GO:0036211	16515	3764	3	3	5415	3	2	false	0.3357746343202576	0.7875625349338619	0.0	protein modification process
GO:0010648	16515	1264	3	1	6700	2	3	false	0.34174492517151556	0.7875625349338619	0.0	negative regulation of cell communication
GO:1903508	16515	819	3	1	2359	1	3	false	0.34718100890243003	0.7875625349338619	0.0	positive regulation of nucleic acid-templated transcription
GO:0006259	16515	942	3	1	7103	3	2	false	0.3474705309132695	0.7875625349338619	0.0	DNA metabolic process
GO:0007154	16515	5113	3	2	12841	3	1	false	0.34936650683767567	0.7875625349338619	0.0	cell communication
GO:1901363	16515	3236	3	1	9221	1	1	false	0.3509380761330863	0.7875625349338619	0.0	heterocyclic compound binding
GO:1901991	16515	217	3	1	617	1	4	false	0.3517017828200566	0.7875625349338619	5.049151285431791E-173	negative regulation of mitotic cell cycle phase transition
GO:0051130	16515	1112	3	1	8217	3	3	false	0.3535609782645308	0.7875625349338619	0.0	positive regulation of cellular component organization
GO:0097159	16515	3307	3	1	9221	1	1	false	0.35863789177102323	0.7875625349338619	0.0	organic cyclic compound binding
GO:0045935	16515	1094	3	1	5450	2	4	false	0.3612032171529813	0.7875625349338619	0.0	positive regulation of nucleobase-containing compound metabolic process
GO:1901988	16515	231	3	1	637	1	3	false	0.36263736263730784	0.7875625349338619	2.0063043378946286E-180	negative regulation of cell cycle phase transition
GO:0030990	16515	647	3	1	4639	3	1	false	0.36283348630249734	0.7875625349338619	0.0	intraciliary transport particle
GO:0051254	16515	913	3	1	4433	2	4	false	0.36952996927108145	0.7875625349338619	0.0	positive regulation of RNA metabolic process
GO:0044260	16515	6589	3	3	9167	3	2	false	0.37129680139556126	0.7875625349338619	0.0	cellular macromolecule metabolic process
GO:0034654	16515	3033	3	2	4963	2	5	false	0.3734225773736057	0.7875625349338619	0.0	nucleobase-containing compound biosynthetic process
GO:0035066	16515	28	3	1	195	3	4	false	0.37350897593408705	0.7875625349338619	1.7687230241342137E-34	positive regulation of histone acetylation
GO:0098590	16515	2390	3	1	6329	1	2	false	0.37762679728146903	0.7875625349338619	0.0	plasma membrane region
GO:0031328	16515	1186	3	1	5530	2	4	false	0.3829676631862758	0.7875625349338619	0.0	positive regulation of cellular biosynthetic process
GO:0009891	16515	1233	3	1	5739	2	3	false	0.3835622678178662	0.7875625349338619	0.0	positive regulation of biosynthetic process
GO:0031323	16515	4758	3	2	11275	3	3	false	0.383932486952778	0.7875625349338619	0.0	regulation of cellular metabolic process
GO:0008219	16515	1921	3	1	12841	3	1	false	0.3850305726343325	0.7875625349338619	0.0	cell death
GO:1901700	16515	1487	3	1	3829	1	1	false	0.3883520501432656	0.7883838611930956	0.0	response to oxygen-containing compound
GO:0019222	16515	5105	3	2	11880	3	2	false	0.3952564548019187	0.7913882930673639	0.0	regulation of metabolic process
GO:0044770	16515	577	3	1	1438	1	1	false	0.4012517385259689	0.7913882930673639	0.0	cell cycle phase transition
GO:0009059	16515	3643	3	2	8388	3	2	false	0.4020217371179736	0.7913882930673639	0.0	macromolecule biosynthetic process
GO:0044271	16515	3707	3	2	5830	2	2	false	0.4042642998397553	0.7913882930673639	0.0	cellular nitrogen compound biosynthetic process
GO:0006996	16515	4814	3	3	6509	3	1	false	0.404487349789986	0.7913882930673639	0.0	organelle organization
GO:0032879	16515	2429	3	1	10462	2	2	false	0.41045963093603816	0.7972956859908654	0.0	regulation of localization
GO:0010557	16515	1109	3	1	4648	2	4	false	0.4203049401304097	0.8024063980329611	0.0	positive regulation of macromolecule biosynthetic process
GO:0033044	16515	319	3	1	1919	3	2	false	0.4205719293961544	0.8024063980329611	0.0	regulation of chromosome organization
GO:0009968	16515	1148	3	1	4789	2	5	false	0.42200632785437214	0.8024063980329611	0.0	negative regulation of signal transduction
GO:0000082	16515	238	3	1	554	1	2	false	0.4296028880867129	0.8079756078332176	1.2237496054440712E-163	G1/S transition of mitotic cell cycle
GO:0051716	16515	5952	3	2	13037	3	2	false	0.4349792601163406	0.8079756078332176	0.0	cellular response to stimulus
GO:0042995	16515	1906	3	1	10934	3	1	false	0.4371245834475337	0.8079756078332176	0.0	cell projection
GO:0044843	16515	255	3	1	577	1	1	false	0.4419410745233664	0.8079756078332176	2.9838992666345077E-171	cell cycle G1/S phase transition
GO:0016740	16515	2841	3	1	6357	1	1	false	0.4469089193007851	0.8079756078332176	0.0	transferase activity
GO:0010564	16515	696	3	1	1553	1	2	false	0.44816484224120373	0.8079756078332176	0.0	regulation of cell cycle process
GO:0051641	16515	2730	3	1	5875	1	1	false	0.46468085106490864	0.8079756078332176	0.0	cellular localization
GO:2000758	16515	30	3	1	160	3	3	false	0.46596608550277835	0.8079756078332176	3.6382872994142285E-33	positive regulation of peptidyl-lysine acetylation
GO:0007346	16515	635	3	1	1360	1	2	false	0.4669117647059298	0.8079756078332176	0.0	regulation of mitotic cell cycle
GO:0090304	16515	3833	3	2	8019	3	2	false	0.46700187677973465	0.8079756078332176	0.0	nucleic acid metabolic process
GO:0033036	16515	2808	3	1	5875	1	1	false	0.47795744680895536	0.8079756078332176	0.0	macromolecule localization
GO:0043228	16515	4536	3	2	9283	3	1	false	0.4829538091118579	0.8079756078332176	0.0	non-membrane-bounded organelle
GO:1902275	16515	169	3	1	852	3	2	false	0.48528821786756227	0.8079756078332176	1.422025726435647E-183	regulation of chromatin organization
GO:0090090	16515	163	3	1	334	1	3	false	0.48802395209576743	0.8079756078332176	7.206565811716569E-100	negative regulation of canonical Wnt signaling pathway
GO:0006139	16515	4384	3	2	8848	3	5	false	0.49321822474323673	0.8079756078332176	0.0	nucleobase-containing compound metabolic process
GO:1901990	16515	396	3	1	792	1	3	false	0.4999999999999138	0.8079756078332176	1.354574985302177E-237	regulation of mitotic cell cycle phase transition
GO:0033554	16515	1926	3	1	6548	2	2	false	0.5017871806870118	0.8079756078332176	0.0	cellular response to stress
GO:0043232	16515	4526	3	2	9010	3	2	false	0.5034964782237803	0.8079756078332176	0.0	intracellular non-membrane-bounded organelle
GO:0009058	16515	4757	3	2	9406	3	1	false	0.5086120617626414	0.8079756078332176	0.0	biosynthetic process
GO:0016607	16515	385	3	1	754	1	1	false	0.5106100795757044	0.8079756078332176	4.304345065343082E-226	nuclear speck
GO:0016410	16515	91	3	1	178	1	1	false	0.5112359550562042	0.8079756078332176	4.570375630728127E-53	N-acyltransferase activity
GO:1901987	16515	426	3	1	830	1	2	false	0.5132530120479899	0.8079756078332176	6.750273269018629E-249	regulation of cell cycle phase transition
GO:0046483	16515	4528	3	2	8863	3	1	false	0.5163312026150502	0.8079756078332176	0.0	heterocycle metabolic process
GO:0051171	16515	4412	3	2	8635	3	2	false	0.5164150290995193	0.8079756078332176	0.0	regulation of nitrogen compound metabolic process
GO:0006464	16515	3764	3	3	4687	3	2	false	0.5178402352245929	0.8079756078332176	0.0	cellular protein modification process
GO:0035556	16515	2462	3	1	11378	3	2	false	0.5188496941832824	0.8079756078332176	0.0	intracellular signal transduction
GO:0035065	16515	49	3	1	227	3	3	false	0.5196153496290394	0.8079756078332176	5.87038075618031E-51	regulation of histone acetylation
GO:0080090	16515	4581	3	2	8908	3	2	false	0.5213818753938133	0.8079756078332176	0.0	regulation of primary metabolic process
GO:0006725	16515	4570	3	2	8863	3	1	false	0.523435155271118	0.8079756078332176	0.0	cellular aromatic compound metabolic process
GO:0033043	16515	1180	3	1	5370	3	2	false	0.5250467546903707	0.8079756078332176	0.0	regulation of organelle organization
GO:0044249	16515	4600	3	2	8896	3	2	false	0.525622398352176	0.8079756078332176	0.0	cellular biosynthetic process
GO:1901576	16515	4681	3	2	9027	3	2	false	0.5278234695847337	0.8079756078332176	0.0	organic substance biosynthetic process
GO:0044772	16515	540	3	1	1022	1	2	false	0.5283757338553855	0.8079756078332176	4.620391845093913E-306	mitotic cell cycle phase transition
GO:0043227	16515	7507	3	3	9283	3	1	false	0.5288116146810081	0.8079756078332176	0.0	membrane-bounded organelle
GO:0005575	16515	11845	3	3	14589	3	1	false	0.5351899274240102	0.8079756078332176	0.0	cellular_component
GO:0043231	16515	7335	3	3	9029	3	2	false	0.5361027844626287	0.8079756078332176	0.0	intracellular membrane-bounded organelle
GO:0050896	16515	7281	3	2	13878	3	1	false	0.5369377066449057	0.8079756078332176	0.0	response to stimulus
GO:0006475	16515	150	3	3	184	3	1	false	0.5397578188027052	0.8079756078332176	7.569509084601446E-38	internal protein amino acid acetylation
GO:0016407	16515	97	3	1	178	1	1	false	0.5449438202247482	0.8079756078332176	8.943535539092454E-53	acetyltransferase activity
GO:1901360	16515	4777	3	2	8995	3	1	false	0.546554387498009	0.8079756078332176	0.0	organic cyclic compound metabolic process
GO:0007267	16515	1687	3	1	5153	2	2	false	0.5476279119758475	0.8079756078332176	0.0	cell-cell signaling
GO:0046914	16515	976	3	1	1729	1	1	false	0.564488143435167	0.8239691596744866	0.0	transition metal ion binding
GO:0048285	16515	1165	3	1	4814	3	1	false	0.5645714612584445	0.8239691596744866	0.0	organelle fission
GO:0034641	16515	5039	3	2	9147	3	2	false	0.576081160318204	0.8338341302904676	0.0	cellular nitrogen compound metabolic process
GO:0033365	16515	1178	3	1	2012	1	1	false	0.5854870775346548	0.8338341302904676	0.0	protein localization to organelle
GO:0005694	16515	1624	3	1	4526	2	1	false	0.5889335771457194	0.8338341302904676	0.0	chromosome
GO:0070727	16515	2015	3	1	3370	1	2	false	0.5979228486657159	0.8338341302904676	0.0	cellular macromolecule localization
GO:0023051	16515	3308	3	1	9004	2	2	false	0.5998332753785816	0.8338341302904676	0.0	regulation of signaling
GO:0043229	16515	9004	3	3	10673	3	2	false	0.600377349441901	0.8338341302904676	0.0	intracellular organelle
GO:0016747	16515	178	3	1	296	1	1	false	0.6013513513512682	0.8338341302904676	7.57658746519481E-86	transferase activity, transferring acyl groups other than amino-acyl groups
GO:0051247	16515	1579	3	1	5964	3	4	false	0.6026097586412267	0.8338341302904676	0.0	positive regulation of protein metabolic process
GO:0015630	16515	1194	3	1	1977	1	1	false	0.6039453717746771	0.8338341302904676	0.0	microtubule cytoskeleton
GO:0043170	16515	7606	3	3	8995	3	1	false	0.6045594349971944	0.8338341302904676	0.0	macromolecule metabolic process
GO:0006473	16515	184	3	3	217	3	1	false	0.608118696340698	0.8338341302904676	8.898764927794515E-40	protein acetylation
GO:0032270	16515	1481	3	1	5504	3	4	false	0.6095839638126697	0.8338341302904676	0.0	positive regulation of cellular protein metabolic process
GO:0043226	16515	9283	3	3	10934	3	1	false	0.6119369062555766	0.8338341302904676	0.0	organelle
GO:0048583	16515	3777	3	1	9953	2	2	false	0.6149830247115128	0.8338341302904676	0.0	regulation of response to stimulus
GO:0060255	16515	4602	3	2	7947	3	2	false	0.6176549113262724	0.8338341302904676	0.0	regulation of macromolecule metabolic process
GO:0043169	16515	1836	3	1	2941	1	1	false	0.6242774566465132	0.8385816581818836	0.0	cation binding
GO:0010646	16515	3269	3	1	8383	2	2	false	0.6278745320764318	0.839198831716251	0.0	regulation of cell communication
GO:0060070	16515	305	3	1	480	1	1	false	0.635416666666655	0.839198831716251	4.674163589846908E-136	canonical Wnt signaling pathway
GO:0031401	16515	1143	3	1	3972	3	3	false	0.638807663329744	0.839198831716251	0.0	positive regulation of protein modification process
GO:0000278	16515	993	3	1	1553	1	2	false	0.6394075981974756	0.839198831716251	0.0	mitotic cell cycle
GO:0005515	16515	5904	3	1	9221	1	1	false	0.6402776271612878	0.839198831716251	0.0	protein binding
GO:0019219	16515	2640	3	1	6350	2	4	false	0.6586878955450326	0.8591581246239556	0.0	regulation of nucleobase-containing compound metabolic process
GO:2001141	16515	2128	3	1	3182	1	4	false	0.6687617850414639	0.8667646835054638	0.0	regulation of RNA biosynthetic process
GO:0009889	16515	2875	3	1	6647	2	2	false	0.6780101359163686	0.8667646835054638	0.0	regulation of biosynthetic process
GO:0005856	16515	1977	3	1	4526	2	1	false	0.6828708774107175	0.8667646835054638	0.0	cytoskeleton
GO:0031326	16515	2783	3	1	6367	2	3	false	0.6831794635377593	0.8667646835054638	0.0	regulation of cellular biosynthetic process
GO:1903047	16515	993	3	1	1438	1	2	false	0.6905424200281071	0.8667646835054638	0.0	mitotic cell cycle process
GO:0048523	16515	4164	3	1	12864	3	3	false	0.6906991022846116	0.8667646835054638	0.0	negative regulation of cellular process
GO:0050794	16515	8239	3	2	12995	3	2	false	0.6962203657135632	0.8667646835054638	0.0	regulation of cellular process
GO:0051252	16515	2375	3	1	5290	2	3	false	0.6964020271057917	0.8667646835054638	0.0	regulation of RNA metabolic process
GO:0006807	16515	8339	3	3	9406	3	1	false	0.6968018120303053	0.8667646835054638	0.0	nitrogen compound metabolic process
GO:0005622	16515	10525	3	3	11845	3	1	false	0.7015317340347604	0.8667646835054638	0.0	intracellular
GO:0060828	16515	262	3	1	373	1	2	false	0.7024128686328027	0.8667646835054638	5.2943117753702656E-98	regulation of canonical Wnt signaling pathway
GO:2000756	16515	54	3	1	163	3	2	false	0.7037178168146132	0.8667646835054638	1.6628697987735107E-44	regulation of peptidyl-lysine acetylation
GO:0050789	16515	8917	3	2	13878	3	2	false	0.708015106412641	0.8667646835054638	0.0	regulation of biological process
GO:0048519	16515	4686	3	1	13878	3	2	false	0.7094629446470648	0.8667646835054638	0.0	negative regulation of biological process
GO:0010556	16515	2677	3	1	5514	2	3	false	0.7353262881621496	0.873464303190932	0.0	regulation of macromolecule biosynthetic process
GO:0006950	16515	3575	3	1	7281	2	1	false	0.7409573841884717	0.873464303190932	0.0	response to stress
GO:0003676	16515	2455	3	1	3307	1	2	false	0.7423646809805463	0.873464303190932	0.0	nucleic acid binding
GO:0051246	16515	2575	3	1	6895	3	4	false	0.7541128910109309	0.873464303190932	0.0	regulation of protein metabolic process
GO:0032268	16515	2427	3	1	6488	3	3	false	0.754841818682331	0.873464303190932	0.0	regulation of cellular protein metabolic process
GO:0008270	16515	738	3	1	976	1	1	false	0.7561475409839682	0.873464303190932	1.1877757905648653E-234	zinc ion binding
GO:0008080	16515	81	3	1	107	1	2	false	0.7570093457944038	0.873464303190932	1.9061499493850374E-25	N-acetyltransferase activity
GO:0000790	16515	1077	3	1	1422	1	2	false	0.7573839662451605	0.873464303190932	0.0	nuclear chromatin
GO:0032774	16515	2371	3	1	4657	2	3	false	0.759096438354022	0.873464303190932	0.0	RNA biosynthetic process
GO:0004402	16515	55	3	1	144	3	2	false	0.766973636691928	0.873464303190932	3.7762263329318237E-41	histone acetyltransferase activity
GO:0065007	16515	9584	3	2	13878	3	1	false	0.7720556775335542	0.873464303190932	0.0	biological regulation
GO:0010033	16515	2958	3	1	3829	1	1	false	0.7725254635656792	0.873464303190932	0.0	response to organic substance
GO:0031399	16515	1687	3	1	4320	3	2	false	0.773687780817139	0.873464303190932	0.0	regulation of protein modification process
GO:0042221	16515	3829	3	1	7281	2	1	false	0.7752532936077461	0.873464303190932	0.0	response to chemical
GO:0016055	16515	480	3	1	619	1	2	false	0.7754442649433593	0.873464303190932	1.7139153157443847E-142	Wnt signaling pathway
GO:0003677	16515	1911	3	1	2455	1	1	false	0.778411405295452	0.873464303190932	0.0	DNA binding
GO:0003824	16515	6357	3	1	11969	2	1	false	0.7801742904959434	0.873464303190932	0.0	catalytic activity
GO:0018393	16515	145	3	3	157	3	2	false	0.7865214711321294	0.873464303190932	3.2865397917230286E-18	internal peptidyl-lysine acetylation
GO:0110165	16515	10934	3	3	11845	3	1	false	0.786543683336195	0.873464303190932	0.0	cellular anatomical entity
GO:0043565	16515	1505	3	1	1911	1	1	false	0.7875457875451017	0.873464303190932	0.0	sequence-specific DNA binding
GO:0009966	16515	2880	3	1	5336	2	4	false	0.7881982157970973	0.873464303190932	0.0	regulation of signal transduction
GO:0009987	16515	12841	3	3	13878	3	1	false	0.7921516040267216	0.873464303190932	0.0	cellular process
GO:0044238	16515	8708	3	3	9406	3	1	false	0.7934676642863485	0.873464303190932	0.0	primary metabolic process
GO:0034613	16515	2012	3	1	2533	1	2	false	0.7943150414545266	0.873464303190932	0.0	cellular protein localization
GO:0120025	16515	1906	3	1	2390	1	2	false	0.797489539750139	0.873464303190932	0.0	plasma membrane bounded cell projection
GO:0003690	16515	1527	3	1	1911	1	1	false	0.7990580847709637	0.873464303190932	0.0	double-stranded DNA binding
GO:0034212	16515	65	3	1	81	1	1	false	0.8024691358024842	0.8736559139785111	2.9767139749970356E-17	peptide N-acetyltransferase activity
GO:0051179	16515	5875	3	1	13878	3	1	false	0.808261700330652	0.8745330340245661	0.0	localization
GO:0007166	16515	2604	3	1	4610	2	1	false	0.81070564099753	0.8745330340245661	0.0	cell surface receptor signaling pathway
GO:0000228	16515	1287	3	1	3007	3	2	false	0.8129918205191335	0.8745330340245661	0.0	nuclear chromosome
GO:0034645	16515	3359	3	1	7536	3	3	false	0.829771731072282	0.8890411404345878	0.0	cellular macromolecule biosynthetic process
GO:0008150	16515	13878	3	3	14589	3	1	false	0.8607945342954457	0.9158086008479497	0.0	biological_process
GO:0061733	16515	56	3	1	65	1	1	false	0.8615384615384415	0.9158086008479497	3.128250459474007E-11	peptide-lysine-N-acetyltransferase activity
GO:0005886	16515	5537	3	1	6400	1	2	false	0.8651562500031486	0.9160477941209808	0.0	plasma membrane
GO:0071704	16515	8995	3	3	9406	3	1	false	0.874545178066278	0.9223718674917776	0.0	organic substance metabolic process
GO:0071944	16515	5612	3	1	10934	3	1	false	0.8847179420271659	0.9261907722918198	0.0	cell periphery
GO:0140014	16515	993	3	1	1122	1	2	false	0.8850267379677389	0.9261907722918198	3.7397162116333345E-173	mitotic nuclear division
GO:0008104	16515	2531	3	1	2808	1	1	false	0.9013532763532341	0.9367724263878614	0.0	protein localization
GO:1903506	16515	2128	3	1	2359	1	2	false	0.9020771513364592	0.9367724263878614	0.0	regulation of nucleic acid-templated transcription
GO:0003674	16515	11969	3	2	14589	3	1	false	0.9148485249957446	0.9463950258576669	0.0	molecular_function
GO:0016020	16515	6329	3	1	10934	3	1	false	0.925322824442113	0.9530086461091807	0.0	membrane
GO:1990837	16515	1457	3	1	1567	1	2	false	0.9298021697513784	0.9530086461091807	2.7858462114274706E-172	sequence-specific double-stranded DNA binding
GO:0006915	16515	1695	3	1	1819	1	1	false	0.9318306761956433	0.9530086461091807	6.637702222380925E-196	apoptotic process
GO:0046872	16515	1729	3	1	1836	1	1	false	0.9417211328980686	0.9579456209422652	1.6689959932889248E-176	metal ion binding
GO:0012501	16515	1819	3	1	1921	1	1	false	0.9469026548681181	0.9579456209422652	1.7730777300949983E-172	programmed cell death
GO:0005488	16515	9221	3	1	11969	2	1	false	0.9473017807095734	0.9579456209422652	0.0	binding
GO:0000280	16515	1122	3	1	1165	1	1	false	0.9630901287558652	0.9702773685227001	1.861771880780646E-79	nuclear division
GO:0016070	16515	3298	3	1	3833	2	1	false	0.9805495022610019	0.9841946676969163	0.0	RNA metabolic process
GO:0097659	16515	2359	3	1	2371	1	1	false	0.9949388443690911	0.9949388443690911	1.5605119001577283E-32	nucleic acid-templated transcription
GO:0000000	16515	14589	3	3	0	0	0	true	1.0	1.0	1.0	Gene Ontology
