## Supplementary File S5 for "PIGNON: A protein-protein interaction-guided functional enrichment analysis for quantitative proteomics": table-mcl2_cluster1249-Parent-Child-Union-Benjamini-Hochberg.txt

ID	Pop.total	Pop.term	Study.total	Study.term	Pop.family	Study.family	nparents	is.trivial	p	p.adjusted	p.min	name
GO:0030238	16515	12	3	1	4343	1	2	false	0.0027630670043750005	0.31884057970964147	1.0801019769461366E-35	male sex determination
GO:0033327	16515	11	3	1	3657	1	3	false	0.0030079299972607687	0.31884057970964147	2.590115026893667E-32	Leydig cell differentiation
GO:0007530	16515	18	3	1	848	1	1	false	0.021226415094336187	0.6698685540950471	1.4931990281056566E-37	sex determination
GO:0006997	16515	119	3	1	4814	1	1	false	0.02471956792694027	0.6698685540950471	1.4677403379619203E-241	nucleus organization
GO:0046661	16515	150	3	1	4349	1	2	false	0.03449068751437654	0.6698685540950471	1.3410281529736746E-282	male sex differentiation
GO:0050805	16515	66	3	1	1780	1	4	false	0.03707865168536561	0.6698685540950471	5.470706556836143E-122	negative regulation of synaptic transmission
GO:0045137	16515	195	3	1	4647	1	3	false	0.04196255648803716	0.6698685540950471	0.0	development of primary sexual characteristics
GO:0048167	16515	166	3	1	3618	1	2	false	0.04588170259806263	0.6698685540950471	8.283309087490104E-292	regulation of synaptic plasticity
GO:0006694	16515	169	3	1	3665	1	3	false	0.04611186903144941	0.6698685540950471	1.024271139982279E-296	steroid biosynthetic process
GO:0046890	16515	164	3	1	3371	1	3	false	0.04865025215060777	0.6698685540950471	5.186853847949471E-284	regulation of lipid biosynthetic process
GO:0005681	16515	189	3	1	3649	1	2	false	0.05179501233216048	0.6698685540950471	4.05E-322	spliceosomal complex
GO:0008202	16515	290	3	1	5424	1	2	false	0.05346607669618323	0.6698685540950471	0.0	steroid metabolic process
GO:0005840	16515	244	3	1	4526	1	1	false	0.053910737958625034	0.6698685540950471	0.0	ribosome
GO:0008406	16515	190	3	1	3130	1	3	false	0.06070287539941909	0.6698685540950471	2.37475346809446E-310	gonad development
GO:0048662	16515	45	3	1	697	1	3	false	0.06456241032998392	0.6698685540950471	5.791094104340354E-72	negative regulation of smooth muscle cell proliferation
GO:0019216	16515	359	3	1	5255	1	2	false	0.06831588962873845	0.6698685540950471	0.0	regulation of lipid metabolic process
GO:0031226	16515	388	3	1	5669	1	2	false	0.06844240606808645	0.6698685540950471	0.0	intrinsic component of plasma membrane
GO:0099572	16515	345	3	1	9401	2	2	false	0.07205344836596574	0.6698685540950471	0.0	postsynaptic specialization
GO:0007610	16515	528	3	1	13878	2	1	false	0.07464680817345815	0.6698685540950471	0.0	behavior
GO:1900452	16515	13	3	1	166	1	2	false	0.07831325301205258	0.6698685540950471	1.3876025120858427E-19	regulation of long-term synaptic depression
GO:0033218	16515	372	3	1	9221	2	1	false	0.07906205795980989	0.6698685540950471	0.0	amide binding
GO:0048608	16515	399	3	1	4990	1	3	false	0.0799599198397888	0.6698685540950471	0.0	reproductive structure development
GO:0048660	16515	128	3	1	1355	1	2	false	0.0944649446495191	0.6698685540950471	2.4481760958231594E-183	regulation of smooth muscle cell proliferation
GO:0001653	16515	98	3	1	1021	1	2	false	0.09598432908911336	0.6698685540950471	1.510799407624373E-139	peptide receptor activity
GO:0061458	16515	403	3	1	4127	1	1	false	0.0976496244244016	0.6698685540950471	0.0	reproductive system development
GO:0071826	16515	176	3	1	1711	1	1	false	0.10286382232613481	0.6698685540950471	1.96929026426817E-245	ribonucleoprotein complex subunit organization
GO:0042923	16515	33	3	1	320	1	1	false	0.10312499999999485	0.6698685540950471	1.0254012758850787E-45	neuropeptide binding
GO:0048523	16515	4164	3	2	12864	2	3	false	0.10476080589844049	0.6698685540950471	0.0	negative regulation of cellular process
GO:0007218	16515	77	3	1	729	1	1	false	0.1056241426611936	0.6698685540950471	3.462751437035338E-106	neuropeptide signaling pathway
GO:0030575	16515	13	3	1	119	1	1	false	0.10924369747899336	0.6698685540950471	1.2804382637152125E-17	nuclear body organization
GO:0098794	16515	620	3	1	10934	2	2	false	0.11019728375023047	0.6698685540950471	0.0	postsynapse
GO:0099177	16515	387	3	1	3496	1	3	false	0.1106979405032746	0.6698685540950471	0.0	regulation of trans-synaptic signaling
GO:0033002	16515	182	3	1	1612	1	1	false	0.11290322580651148	0.6698685540950471	4.947646087679189E-246	muscle cell proliferation
GO:0000245	16515	48	3	1	423	1	2	false	0.11347517730496194	0.6698685540950471	1.7125778369129595E-64	spliceosomal complex assembly
GO:0048519	16515	4686	3	2	13878	2	2	false	0.11399594628858059	0.6698685540950471	0.0	negative regulation of biological process
GO:0008610	16515	616	3	1	5059	1	2	false	0.12176319430752042	0.6698685540950471	0.0	lipid biosynthetic process
GO:0097060	16515	356	3	1	2794	1	2	false	0.1274158911954391	0.6698685540950471	0.0	synaptic membrane
GO:0006629	16515	1169	3	1	8996	1	2	false	0.1299466429528137	0.6698685540950471	0.0	lipid metabolic process
GO:0016604	16515	754	3	1	10934	2	2	false	0.13316891947335735	0.6698685540950471	0.0	nuclear body
GO:0060292	16515	27	3	1	198	1	2	false	0.13636363636363358	0.6698685540950471	6.81954388073539E-34	long-term synaptic depression
GO:0060089	16515	856	3	1	11969	2	1	false	0.13792688822260424	0.6698685540950471	0.0	molecular transducer activity
GO:0022613	16515	404	3	1	2890	1	1	false	0.1397923875430728	0.6698685540950471	0.0	ribonucleoprotein complex biogenesis
GO:0022618	16515	172	3	1	1212	1	3	false	0.14191419141918765	0.6698685540950471	3.193194511836814E-214	ribonucleoprotein complex assembly
GO:0004930	16515	158	3	1	1105	1	2	false	0.1429864253393992	0.6698685540950471	3.475997793772752E-196	G protein-coupled receptor activity
GO:1990904	16515	673	3	1	4639	1	1	false	0.14507436947595154	0.6698685540950471	0.0	ribonucleoprotein complex
GO:0006376	16515	25	3	1	172	1	2	false	0.14534883720930267	0.6698685540950471	1.2551432497740317E-30	mRNA splice site selection
GO:0003006	16515	848	3	1	5486	1	2	false	0.15457528253737063	0.6887756248450865	0.0	developmental process involved in reproduction
GO:0007186	16515	729	3	1	4610	1	1	false	0.1581344902385934	0.6887756248450865	0.0	G protein-coupled receptor signaling pathway
GO:0031224	16515	908	3	1	10934	2	2	false	0.15919813970476054	0.6887756248450865	0.0	intrinsic component of membrane
GO:0000003	16515	1253	3	1	13878	2	1	false	0.17242778495392852	0.7167586354947616	0.0	reproduction
GO:0022414	16515	1253	3	1	13878	2	2	false	0.17242778495392852	0.7167586354947616	0.0	reproductive process
GO:0008188	16515	25	3	1	140	1	3	false	0.178571428571423	0.7280219780219552	3.3703536345724397E-28	neuropeptide receptor activity
GO:0032501	16515	6028	3	2	13878	2	1	false	0.18864789504873716	0.7508684423511182	0.0	multicellular organismal process
GO:0005654	16515	1101	3	1	10934	2	2	false	0.19125894286302064	0.7508684423511182	0.0	nucleoplasm
GO:0003714	16515	237	3	1	1210	1	2	false	0.19586776859511384	0.754981217130257	4.1508910608822115E-259	transcription corepressor activity
GO:0099634	16515	107	3	1	535	1	3	false	0.20000000000002502	0.7551516362061461	1.2543130232607621E-115	postsynaptic specialization membrane
GO:0019218	16515	107	3	1	527	1	2	false	0.20303605313089776	0.7551516362061461	7.575806145647802E-115	regulation of steroid metabolic process
GO:0008283	16515	1612	3	1	13878	2	1	false	0.21882552995766183	0.7753122945417587	0.0	cell population proliferation
GO:0045934	16515	1121	3	1	5079	1	4	false	0.22071273872797034	0.7753122945417587	0.0	negative regulation of nucleobase-containing compound metabolic process
GO:0009890	16515	1224	3	1	5516	1	3	false	0.22189992748418025	0.7753122945417587	0.0	negative regulation of biosynthetic process
GO:0006396	16515	873	3	1	3891	1	2	false	0.22436391673078562	0.7753122945417587	0.0	RNA processing
GO:0031327	16515	1201	3	1	5235	1	4	false	0.2294173829989134	0.7753122945417587	0.0	negative regulation of cellular biosynthetic process
GO:0051172	16515	1965	3	1	8407	1	3	false	0.23373379326720148	0.7753122945417587	0.0	negative regulation of nitrogen compound metabolic process
GO:0000389	16515	6	3	1	25	1	1	false	0.24000000000000046	0.7753122945417587	5.646527385657786E-6	mRNA 3'-splice site recognition
GO:0016071	16515	809	3	1	3298	1	1	false	0.24530018192865943	0.7753122945417587	0.0	mRNA metabolic process
GO:0140110	16515	1582	3	1	11969	2	1	false	0.24688898024482392	0.7753122945417587	0.0	transcription regulator activity
GO:0099240	16515	139	3	1	559	1	2	false	0.24865831842576708	0.7753122945417587	1.7756463141526473E-135	intrinsic component of synaptic membrane
GO:0098839	16515	86	3	1	342	1	2	false	0.2514619883041121	0.7753122945417587	3.4935914875562175E-83	postsynaptic density membrane
GO:0051253	16515	1028	3	1	4032	1	4	false	0.25496031746060777	0.7753122945417587	0.0	negative regulation of RNA metabolic process
GO:0008285	16515	631	3	1	4571	2	3	false	0.25705822119839133	0.7753122945417587	0.0	negative regulation of cell population proliferation
GO:0043933	16515	1711	3	1	6509	1	1	false	0.2628667998149334	0.7753122945417587	0.0	protein-containing complex subunit organization
GO:0010558	16515	1157	3	1	4394	1	4	false	0.2633136094670124	0.7753122945417587	0.0	negative regulation of macromolecule biosynthetic process
GO:0003712	16515	574	3	1	2130	1	2	false	0.2694835680752466	0.7759985845096209	0.0	transcription coregulator activity
GO:0098978	16515	331	3	1	1222	1	1	false	0.2708674304420375	0.7759985845096209	3.922962351009685E-309	glutamatergic synapse
GO:0007548	16515	241	3	1	848	1	1	false	0.2841981132074701	0.7943836678441766	5.007512246222941E-219	sex differentiation
GO:0098984	16515	348	3	1	1222	1	1	false	0.2847790507365916	0.7943836678441766	3.52185E-316	neuron to neuron synapse
GO:0010605	16515	2252	3	1	7683	1	3	false	0.2931146687498786	0.8062115427813855	0.0	negative regulation of macromolecule metabolic process
GO:0050810	16515	79	3	1	265	1	3	false	0.29811320754714843	0.8062115427813855	1.4234570835807947E-69	regulation of steroid biosynthetic process
GO:0042127	16515	1354	3	1	8277	2	2	false	0.30042788622513894	0.8062115427813855	0.0	regulation of cell population proliferation
GO:0030054	16515	1821	3	1	10934	2	1	false	0.30536499724871	0.8092172427090816	0.0	cell junction
GO:0099536	16515	688	3	1	2147	1	2	false	0.3204471355378102	0.8288572585526554	0.0	synaptic signaling
GO:0050890	16515	265	3	1	817	1	1	false	0.3243574051407579	0.8288572585526554	8.929693059937898E-223	cognition
GO:0007267	16515	1687	3	1	5153	1	2	false	0.3273821075087925	0.8288572585526554	0.0	cell-cell signaling
GO:0023057	16515	1267	3	1	7020	2	3	false	0.32841514018124085	0.8288572585526554	0.0	negative regulation of signaling
GO:0010648	16515	1264	3	1	6700	2	3	false	0.34174492517151556	0.8523520486630741	0.0	negative regulation of cell communication
GO:0098936	16515	104	3	1	294	1	2	false	0.3537414965986627	0.8588574554093424	2.2581949814294223E-82	intrinsic component of postsynaptic membrane
GO:1902679	16515	954	3	1	2613	1	5	false	0.3650975889776049	0.8588574554093424	0.0	negative regulation of RNA biosynthetic process
GO:0099699	16515	128	3	1	344	1	2	false	0.3720930232557984	0.8588574554093424	5.505157902967546E-98	integral component of synaptic membrane
GO:0098590	16515	2390	3	1	6329	1	2	false	0.37762679728146903	0.8588574554093424	0.0	plasma membrane region
GO:0045211	16515	263	3	1	683	1	2	false	0.38506588579795026	0.8588574554093424	6.417651019588943E-197	postsynaptic membrane
GO:0031324	16515	2129	3	1	9593	2	4	false	0.3946292155779225	0.8588574554093424	0.0	negative regulation of cellular metabolic process
GO:0022607	16515	2668	3	1	6683	1	2	false	0.3992219063298667	0.8588574554093424	0.0	cellular component assembly
GO:0050794	16515	8239	3	2	12995	2	2	false	0.401954730578933	0.8588574554093424	0.0	regulation of cellular process
GO:1903507	16515	954	3	1	2359	1	3	false	0.4044086477324244	0.8588574554093424	0.0	negative regulation of nucleic acid-templated transcription
GO:0007611	16515	229	3	1	556	1	2	false	0.4118705035971031	0.8588574554093424	7.274518228354743E-163	learning or memory
GO:0050789	16515	8917	3	2	13878	2	2	false	0.41282534736715193	0.8588574554093424	0.0	regulation of biological process
GO:0005887	16515	333	3	1	803	1	2	false	0.41469489414686944	0.8588574554093424	8.269589478432813E-236	integral component of plasma membrane
GO:0019219	16515	2640	3	1	6350	1	4	false	0.4157480314960086	0.8588574554093424	0.0	regulation of nucleobase-containing compound metabolic process
GO:0098948	16515	62	3	1	146	1	2	false	0.42465753424658487	0.8588574554093424	8.876535878000997E-43	intrinsic component of postsynaptic specialization membrane
GO:0009892	16515	2467	3	1	10162	2	3	false	0.42661653576613967	0.8588574554093424	0.0	negative regulation of metabolic process
GO:0003008	16515	1482	3	1	6028	2	1	false	0.4312925940771749	0.8588574554093424	0.0	system process
GO:0044085	16515	2890	3	1	6683	1	1	false	0.43244052072595757	0.8588574554093424	0.0	cellular component biogenesis
GO:0009889	16515	2875	3	1	6647	1	2	false	0.4325259515560682	0.8588574554093424	0.0	regulation of biosynthetic process
GO:0009059	16515	3643	3	1	8388	1	2	false	0.43431092036376584	0.8588574554093424	0.0	macromolecule biosynthetic process
GO:0006397	16515	491	3	1	1129	1	2	false	0.4348981399469916	0.8588574554093424	0.0	mRNA processing
GO:0099146	16515	45	3	1	103	1	2	false	0.4368932038834865	0.8588574554093424	2.8393636852325753E-30	intrinsic component of postsynaptic density membrane
GO:0031326	16515	2783	3	1	6367	1	3	false	0.4370975341588632	0.8588574554093424	0.0	regulation of cellular biosynthetic process
GO:0070013	16515	3948	3	1	9004	1	2	false	0.4384717903129156	0.8588574554093424	0.0	intracellular organelle lumen
GO:0051252	16515	2375	3	1	5290	1	3	false	0.44896030245695573	0.8588574554093424	0.0	regulation of RNA metabolic process
GO:0007613	16515	104	3	1	229	1	1	false	0.4541484716157078	0.8588574554093424	5.748000624441082E-68	memory
GO:0005634	16515	3375	3	1	7335	1	1	false	0.46012269938630634	0.8588574554093424	0.0	nucleus
GO:0048869	16515	3513	3	1	13027	2	2	false	0.4666342097695012	0.8588574554093424	0.0	cellular developmental process
GO:0065007	16515	9584	3	2	13878	2	1	false	0.4768983520948942	0.8588574554093424	0.0	biological regulation
GO:0090304	16515	3833	3	1	8019	1	2	false	0.4779897742858977	0.8588574554093424	0.0	nucleic acid metabolic process
GO:0010467	16515	3646	3	1	7606	1	1	false	0.47935840126125334	0.8588574554093424	0.0	gene expression
GO:0008380	16515	423	3	1	873	1	1	false	0.48453608247440444	0.8588574554093424	8.925974126670274E-262	RNA splicing
GO:0010556	16515	2677	3	1	5514	1	3	false	0.48549147624212136	0.8588574554093424	0.0	regulation of macromolecule biosynthetic process
GO:0065003	16515	1426	3	1	2900	1	2	false	0.49172413793162234	0.8588574554093424	0.0	protein-containing complex assembly
GO:0006139	16515	4384	3	1	8848	1	5	false	0.49547920433637904	0.8588574554093424	0.0	nucleobase-containing compound metabolic process
GO:0043232	16515	4526	3	1	9010	1	2	false	0.5023307436177219	0.8588574554093424	0.0	intracellular non-membrane-bounded organelle
GO:0009058	16515	4757	3	1	9406	1	1	false	0.5057410163721884	0.8588574554093424	0.0	biosynthetic process
GO:0032774	16515	2371	3	1	4657	1	3	false	0.5091260468124964	0.8588574554093424	0.0	RNA biosynthetic process
GO:0046483	16515	4528	3	1	8863	1	1	false	0.5108879611877025	0.8588574554093424	0.0	heterocycle metabolic process
GO:0051171	16515	4412	3	1	8635	1	2	false	0.5109438332384818	0.8588574554093424	0.0	regulation of nitrogen compound metabolic process
GO:0080090	16515	4581	3	1	8908	1	2	false	0.5142568477784497	0.8588574554093424	0.0	regulation of primary metabolic process
GO:0006725	16515	4570	3	1	8863	1	1	false	0.5156267629462289	0.8588574554093424	0.0	cellular aromatic compound metabolic process
GO:0044249	16515	4600	3	1	8896	1	2	false	0.5170863309352786	0.8588574554093424	0.0	cellular biosynthetic process
GO:1901576	16515	4681	3	1	9027	1	2	false	0.518555444775452	0.8588574554093424	0.0	organic substance biosynthetic process
GO:1901360	16515	4777	3	1	8995	1	1	false	0.5310728182328325	0.8618972581153648	0.0	organic cyclic compound metabolic process
GO:0043167	16515	2941	3	1	9221	2	1	false	0.5361888512103605	0.8618972581153648	0.0	ion binding
GO:0018130	16515	3081	3	1	5741	1	2	false	0.5366660860487552	0.8618972581153648	0.0	heterocycle biosynthetic process
GO:0019438	16515	3096	3	1	5759	1	2	false	0.5375933321753205	0.8618972581153648	0.0	aromatic compound biosynthetic process
GO:1901362	16515	3230	3	1	5889	1	2	false	0.5484802173548106	0.8618972581153648	0.0	organic cyclic compound biosynthetic process
GO:0034641	16515	5039	3	1	9147	1	2	false	0.5508910025088619	0.8618972581153648	0.0	cellular nitrogen compound metabolic process
GO:0050877	16515	817	3	1	1482	1	1	false	0.5512820512820672	0.8618972581153648	0.0	nervous system process
GO:0046914	16515	976	3	1	1729	1	1	false	0.564488143435167	0.8618972581153648	0.0	transition metal ion binding
GO:0050804	16515	387	3	1	673	1	2	false	0.5750371471025532	0.8618972581153648	1.6518777353779856E-198	modulation of chemical synaptic transmission
GO:0099060	16515	59	3	1	102	1	2	false	0.578431372549022	0.8618972581153648	8.71455207836305E-30	integral component of postsynaptic specialization membrane
GO:0060255	16515	4602	3	1	7947	1	2	false	0.5790864477184862	0.8618972581153648	0.0	regulation of macromolecule metabolic process
GO:0007165	16515	4610	3	1	12851	2	5	false	0.5887867740014167	0.8618972581153648	0.0	signal transduction
GO:0007612	16515	135	3	1	229	1	1	false	0.5895196506549788	0.8618972581153648	8.672605412111827E-67	learning
GO:0008528	16515	95	3	1	161	1	2	false	0.5900621118012647	0.8618972581153648	7.407838232269253E-47	G protein-coupled peptide receptor activity
GO:0031974	16515	3948	3	1	10934	2	1	false	0.5917966410028784	0.8618972581153648	0.0	membrane-enclosed lumen
GO:0005488	16515	9221	3	2	11969	2	1	false	0.5935119881858022	0.8618972581153648	0.0	binding
GO:0023052	16515	5095	3	1	13878	2	1	false	0.599489557351409	0.8618972581153648	0.0	signaling
GO:0023051	16515	3308	3	1	9004	2	2	false	0.5998332753785816	0.8618972581153648	0.0	regulation of signaling
GO:0046546	16515	129	3	1	215	1	2	false	0.5999999999999713	0.8618972581153648	2.5978758046442106E-62	development of primary male sexual characteristics
GO:0065008	16515	3583	3	1	9584	2	1	false	0.6079634271676224	0.8618972581153648	0.0	regulation of biological quality
GO:0034654	16515	3033	3	1	4963	1	5	false	0.6111223050563478	0.8618972581153648	0.0	nucleobase-containing compound biosynthetic process
GO:0032502	16515	5265	3	1	13878	2	1	false	0.6148445949070811	0.8618972581153648	0.0	developmental process
GO:0031981	16515	2789	3	1	4497	1	2	false	0.6201912386041649	0.8618972581153648	0.0	nuclear lumen
GO:0043169	16515	1836	3	1	2941	1	1	false	0.6242774566465132	0.8618972581153648	0.0	cation binding
GO:0010646	16515	3269	3	1	8383	2	2	false	0.6278745320764318	0.8618972581153648	0.0	regulation of cell communication
GO:0032991	16515	4639	3	1	11845	2	1	false	0.6299207126241301	0.8618972581153648	0.0	protein-containing complex
GO:0044271	16515	3707	3	1	5830	1	2	false	0.6358490566033003	0.8618972581153648	0.0	cellular nitrogen compound biosynthetic process
GO:0007154	16515	5113	3	1	12841	2	1	false	0.637828596625818	0.8618972581153648	0.0	cell communication
GO:0048513	16515	3125	3	1	4812	1	2	false	0.6494181213633105	0.8618972581153648	0.0	animal organ development
GO:0005575	16515	11845	3	2	14589	2	1	false	0.6591923897048987	0.8618972581153648	0.0	cellular_component
GO:0031323	16515	4758	3	1	11275	2	3	false	0.6659325087964487	0.8618972581153648	0.0	regulation of cellular metabolic process
GO:2001141	16515	2128	3	1	3182	1	4	false	0.6687617850414639	0.8618972581153648	0.0	regulation of RNA biosynthetic process
GO:0043233	16515	3948	3	1	9283	2	2	false	0.6697388258474452	0.8618972581153648	0.0	organelle lumen
GO:0045202	16515	1222	3	1	1821	1	1	false	0.6710598572206609	0.8618972581153648	0.0	synapse
GO:0003674	16515	11969	3	2	14589	2	1	false	0.6730667995212539	0.8618972581153648	0.0	molecular_function
GO:0019222	16515	5105	3	1	11880	2	2	false	0.6747942851431983	0.8618972581153648	0.0	regulation of metabolic process
GO:0099061	16515	42	3	1	62	1	2	false	0.6774193548387124	0.8618972581153648	1.0861916459535473E-16	integral component of postsynaptic density membrane
GO:0000398	16515	333	3	1	491	1	2	false	0.6782077393074075	0.8618972581153648	2.8516796959002448E-133	mRNA splicing, via spliceosome
GO:0008584	16515	129	3	1	190	1	2	false	0.6789473684210657	0.8618972581153648	2.608342719434987E-51	male gonad development
GO:0034622	16515	991	3	1	1426	1	1	false	0.6949509116407051	0.8769618646894612	0.0	cellular protein-containing complex assembly
GO:0004888	16515	596	3	1	850	1	1	false	0.7011764705885416	0.8787352997879198	2.4718895390397115E-224	transmembrane signaling receptor activity
GO:0051716	16515	5952	3	1	13037	2	2	false	0.7046775995641958	0.8787352997879198	0.0	cellular response to stimulus
GO:0048659	16515	129	3	1	182	1	1	false	0.7087912087911994	0.8787352997879198	3.213310387834641E-47	smooth muscle cell proliferation
GO:0043226	16515	9283	3	2	10934	2	1	false	0.7207945543817764	0.888421194935678	0.0	organelle
GO:0071840	16515	6683	3	1	13878	2	1	false	0.7312312569110183	0.8959620744857646	0.0	cellular component organization or biogenesis
GO:0043228	16515	4536	3	1	9283	2	1	false	0.7385328993778939	0.8959620744857646	0.0	non-membrane-bounded organelle
GO:0006996	16515	4814	3	1	6509	1	1	false	0.7395913350707962	0.8959620744857646	0.0	organelle organization
GO:0099055	16515	99	3	1	133	1	2	false	0.744360902255682	0.8966165413534352	1.8525853898994203E-32	integral component of postsynaptic membrane
GO:0008270	16515	738	3	1	976	1	1	false	0.7561475409839682	0.9008309821298726	1.1877757905648653E-234	zinc ion binding
GO:0016043	16515	6509	3	1	12854	2	2	false	0.7563580887694212	0.9008309821298726	0.0	cellular component organization
GO:0071944	16515	5612	3	1	10934	2	1	false	0.7631083725987806	0.9037931563739748	0.0	cell periphery
GO:0050896	16515	7281	3	1	13878	2	1	false	0.7740539987858934	0.9116635985700523	0.0	response to stimulus
GO:0000375	16515	336	3	1	423	1	1	false	0.794326241134673	0.9303710669643683	9.236000318294528E-93	RNA splicing, via transesterification reactions
GO:0043231	16515	7335	3	1	9029	1	2	false	0.812382323626683	0.9462914978508614	0.0	intracellular membrane-bounded organelle
GO:0016020	16515	6329	3	1	10934	2	1	false	0.8226437359952804	0.9504165868603672	0.0	membrane
GO:0016021	16515	749	3	1	908	1	1	false	0.8248898678410735	0.9504165868603672	3.3519406952242996E-182	integral component of membrane
GO:0043170	16515	7606	3	1	8995	1	1	false	0.8455808782695051	0.9600505307095137	0.0	macromolecule metabolic process
GO:0110165	16515	10934	3	2	11845	2	1	false	0.8520889902826382	0.9600505307095137	0.0	cellular anatomical entity
GO:0009987	16515	12841	3	2	13878	2	1	false	0.8561333170471993	0.9600505307095137	0.0	cellular process
GO:0048731	16515	4127	3	1	4812	1	2	false	0.8576475477984249	0.9600505307095137	0.0	system development
GO:0042277	16515	320	3	1	372	1	1	false	0.8602150537634738	0.9600505307095137	7.299619219983943E-65	peptide binding
GO:0016070	16515	3298	3	1	3833	1	1	false	0.8604226454472057	0.9600505307095137	0.0	RNA metabolic process
GO:0005886	16515	5537	3	1	6400	1	2	false	0.8651562500031486	0.9602781413647513	0.0	plasma membrane
GO:0006807	16515	8339	3	1	9406	1	1	false	0.8865617690907434	0.973802370230278	0.0	nitrogen compound metabolic process
GO:0008152	16515	9406	3	1	13878	2	1	false	0.8961792902955413	0.973802370230278	0.0	metabolic process
GO:0044237	16515	8863	3	1	13059	2	2	false	0.8967759585791586	0.973802370230278	0.0	cellular metabolic process
GO:1903506	16515	2128	3	1	2359	1	2	false	0.9020771513364592	0.973802370230278	0.0	regulation of nucleic acid-templated transcription
GO:0007275	16515	4343	3	1	6284	2	2	false	0.904627310640097	0.973802370230278	0.0	multicellular organism development
GO:0008150	16515	13878	3	2	14589	2	1	false	0.904901259129079	0.973802370230278	0.0	biological_process
GO:0048856	16515	4812	3	1	5265	1	1	false	0.9139601139625344	0.9785835563639257	0.0	anatomical structure development
GO:0044238	16515	8708	3	1	9406	1	1	false	0.9257920476364541	0.9862709251202425	0.0	primary metabolic process
GO:0032279	16515	326	3	1	348	1	2	false	0.9367816091955262	0.9893386843250298	2.6942141911331886E-35	asymmetric synapse
GO:0046872	16515	1729	3	1	1836	1	1	false	0.9417211328980686	0.9893386843250298	1.6689959932889248E-176	metal ion binding
GO:0014069	16515	326	3	1	345	1	2	false	0.94492753623195	0.9893386843250298	1.2182739717218095E-31	postsynaptic density
GO:0030154	16515	3328	3	1	3513	1	1	false	0.9473384571602879	0.9893386843250298	6.4067112836E-314	cell differentiation
GO:0071704	16515	8995	3	1	9406	1	1	false	0.9563044864969051	0.993806623222274	0.0	organic substance metabolic process
GO:0043227	16515	7507	3	1	9283	2	1	false	0.9634142970128743	0.9949388443690911	0.0	membrane-bounded organelle
GO:0043229	16515	9004	3	1	10673	2	2	false	0.9755589388768211	0.9949388443690911	0.0	intracellular organelle
GO:0099537	16515	678	3	1	688	1	1	false	0.9854651162789891	0.9949388443690911	1.6308581617624151E-22	trans-synaptic signaling
GO:0005622	16515	10525	3	1	11845	2	1	false	0.9875896147787252	0.9949388443690911	0.0	intracellular
GO:0000377	16515	333	3	1	336	1	1	false	0.9910714285714112	0.9949388443690911	1.5959552111131003E-7	RNA splicing, via transesterification reactions with bulged adenosine as nucleophile
GO:0098916	16515	673	3	1	678	1	1	false	0.9926253687314729	0.9949388443690911	8.500657496417303E-13	anterograde trans-synaptic signaling
GO:0038023	16515	850	3	1	856	1	1	false	0.9929906542054951	0.9949388443690911	1.862586969397614E-15	signaling receptor activity
GO:0097659	16515	2359	3	1	2371	1	1	false	0.9949388443690911	0.9949388443690911	1.5605119001577283E-32	nucleic acid-templated transcription
GO:0000000	16515	14589	3	2	0	0	0	true	1.0	1.0	1.0	Gene Ontology
GO:0007268	16515	673	3	1	673	1	1	true	1.0	1.0	1.0	chemical synaptic transmission
