## Supplementary File S5 for "PIGNON: A protein-protein interaction-guided functional enrichment analysis for quantitative proteomics": table-mcl2_cluster1250-Parent-Child-Union-Benjamini-Hochberg.txt

ID	Pop.total	Pop.term	Study.total	Study.term	Pop.family	Study.family	nparents	is.trivial	p	p.adjusted	p.min	name
GO:0043112	16515	175	3	2	6589	3	1	false	0.002067587654573489	0.35162291102374255	0.0	receptor metabolic process
GO:0060326	16515	248	3	2	3666	2	3	false	0.004559132294182497	0.35162291102374255	0.0	cell chemotaxis
GO:1990868	16515	78	3	2	1093	2	1	false	0.005032021957915842	0.35162291102374255	1.8369679930568815E-121	response to chemokine
GO:1990869	16515	78	3	2	1013	2	2	false	0.005858620541657812	0.35162291102374255	8.671062402206182E-119	cellular response to chemokine
GO:1904018	16515	167	3	2	2015	2	4	false	0.006831090554701413	0.35162291102374255	2.732365144598463E-249	positive regulation of vasculature development
GO:0002687	16515	116	3	2	1349	2	4	false	0.007335909883797427	0.35162291102374255	4.577086226770132E-171	positive regulation of leukocyte migration
GO:0002685	16515	166	3	2	1924	2	3	false	0.007402998822652491	0.35162291102374255	9.127204648613753E-245	regulation of leukocyte migration
GO:0040017	16515	513	3	2	5694	2	3	false	0.008102679848073545	0.35162291102374255	0.0	positive regulation of locomotion
GO:0051272	16515	495	3	2	5452	2	3	false	0.00822811056094897	0.35162291102374255	0.0	positive regulation of cellular component movement
GO:0043114	16515	32	3	1	3645	1	3	false	0.008779149519905912	0.35162291102374255	3.1997724280876554E-79	regulation of vascular permeability
GO:0070098	16515	69	3	2	715	2	2	false	0.009190809190809673	0.35162291102374255	5.740921766179178E-98	chemokine-mediated signaling pathway
GO:0040012	16515	891	3	2	9059	2	2	false	0.0096639602442729	0.35162291102374255	0.0	regulation of locomotion
GO:0051270	16515	896	3	2	8723	2	3	false	0.010540205787959712	0.35162291102374255	0.0	regulation of cellular component movement
GO:0050920	16515	181	3	2	1713	2	3	false	0.011109383439451033	0.35162291102374255	3.417984554722397E-250	regulation of chemotaxis
GO:0050921	16515	123	3	2	1132	2	4	false	0.011720763700791418	0.35162291102374255	2.8165874321488785E-168	positive regulation of chemotaxis
GO:0032103	16515	431	3	2	3505	2	3	false	0.015090151707584735	0.37619579335578107	0.0	positive regulation of response to external stimulus
GO:0050900	16515	399	3	2	3206	2	2	false	0.015454836534071037	0.37619579335578107	0.0	leukocyte migration
GO:0001568	16515	628	3	2	4812	2	2	false	0.01700850762301232	0.37619579335578107	0.0	blood vessel development
GO:0006984	16515	43	3	1	4610	2	1	false	0.018570099338760047	0.37619579335578107	2.124899883054195E-105	ER-nucleus signaling pathway
GO:0002682	16515	1311	3	2	9249	2	2	false	0.020078505634630556	0.37619579335578107	0.0	regulation of immune system process
GO:0006935	16515	556	3	2	3829	2	2	false	0.02105282979006088	0.37619579335578107	0.0	chemotaxis
GO:1901342	16515	292	3	2	2005	2	2	false	0.021147729478681203	0.37619579335578107	0.0	regulation of vasculature development
GO:0002684	16515	887	3	2	6068	2	3	false	0.021347045445852846	0.37619579335578107	0.0	positive regulation of immune system process
GO:1902622	16515	34	3	2	218	2	2	false	0.02371792161670461	0.37619579335578107	1.3878807685549813E-40	regulation of neutrophil migration
GO:2000535	16515	5	3	1	205	1	2	false	0.02439024390243876	0.37619579335578107	3.4813986196299627E-10	regulation of entry of bacterium into host cell
GO:0001944	16515	651	3	2	4127	2	2	false	0.024850243733734945	0.37619579335578107	0.0	vasculature development
GO:0007186	16515	729	3	2	4610	2	1	false	0.024977632652085347	0.37619579335578107	0.0	G protein-coupled receptor signaling pathway
GO:0006383	16515	54	3	1	2161	1	1	false	0.024988431281819514	0.37619579335578107	3.8190087161515313E-109	transcription by RNA polymerase III
GO:0072358	16515	659	3	2	4127	2	2	false	0.025465230741600613	0.37619579335578107	0.0	cardiovascular system development
GO:0051094	16515	1228	3	2	7511	2	3	false	0.0267119276991136	0.37619579335578107	0.0	positive regulation of developmental process
GO:0042127	16515	1354	3	2	8277	2	2	false	0.026743794332693815	0.37619579335578107	0.0	regulation of cell population proliferation
GO:0001775	16515	1263	3	2	12841	3	1	false	0.0271025288132068	0.37619579335578107	0.0	cell activation
GO:0044826	16515	24	3	1	865	1	2	false	0.027745664739896002	0.37619579335578107	2.7807624030371673E-47	viral genome integration into host DNA
GO:1902624	16515	30	3	2	173	2	3	false	0.029237800779673393	0.37619579335578107	2.7686043879274993E-34	positive regulation of neutrophil migration
GO:0042330	16515	556	3	2	3248	2	2	false	0.02925967281656075	0.37619579335578107	0.0	taxis
GO:0072173	16515	10	3	1	304	1	2	false	0.032894736842101965	0.38170197656671284	6.251647736886397E-19	metanephric tubule morphogenesis
GO:0032101	16515	863	3	2	4678	2	2	false	0.034000904794178756	0.38170197656671284	0.0	regulation of response to external stimulus
GO:0030901	16515	84	3	1	4812	2	2	false	0.03461155881851066	0.38170197656671284	3.3226728690955604E-183	midbrain development
GO:0048646	16515	989	3	2	5265	2	2	false	0.03525648241974871	0.38170197656671284	0.0	anatomical structure formation involved in morphogenesis
GO:0008283	16515	1612	3	2	13878	3	1	false	0.03732462974098789	0.38170197656671284	0.0	cell population proliferation
GO:0035295	16515	939	3	2	4812	2	2	false	0.038045864345491155	0.38170197656671284	0.0	tube development
GO:0051240	16515	1553	3	2	7916	2	3	false	0.03846860768321045	0.38170197656671284	0.0	positive regulation of multicellular organismal process
GO:0040011	16515	1650	3	2	13878	3	1	false	0.03902827143005397	0.38170197656671284	0.0	locomotion
GO:0071624	16515	28	3	2	139	2	3	false	0.039411948701906126	0.38170197656671284	5.58984149108985E-30	positive regulation of granulocyte chemotaxis
GO:0010657	16515	68	3	1	1695	1	1	false	0.04011799410028995	0.38170197656671284	2.5263604649235037E-123	muscle cell apoptotic process
GO:0019932	16515	499	3	2	2462	2	1	false	0.04101382047343654	0.38170197656671284	0.0	second-messenger-mediated signaling
GO:0010661	16515	27	3	1	635	1	3	false	0.04251968503936581	0.38170197656671284	4.032384138328311E-48	positive regulation of muscle cell apoptotic process
GO:0045744	16515	37	3	1	1719	2	3	false	0.042597254136301034	0.38170197656671284	4.008610299425984E-77	negative regulation of G protein-coupled receptor signaling pathway
GO:0043903	16515	197	3	1	9012	2	2	false	0.04324400965177092	0.38170197656671284	0.0	regulation of symbiosis, encompassing mutualism through parasitism
GO:0098552	16515	473	3	1	10934	1	3	false	0.043259557344227456	0.38170197656671284	0.0	side of membrane
GO:0097478	16515	473	3	1	10934	1	2	false	0.043259557344227456	0.38170197656671284	0.0	leaflet of membrane bilayer
GO:0072170	16515	21	3	1	939	2	2	false	0.04425158552284785	0.38192531214525216	2.3999802211547184E-43	metanephric tubule development
GO:0002437	16515	45	3	1	1948	2	2	false	0.045679184213258714	0.38192531214525216	1.8566218669230803E-92	inflammatory response to antigenic stimulus
GO:0035556	16515	2462	3	2	11378	2	2	false	0.046806479222505026	0.38192531214525216	0.0	intracellular signal transduction
GO:0098781	16515	102	3	1	2161	1	1	false	0.04720037019899277	0.38192531214525216	7.942009930265297E-178	ncRNA transcription
GO:0019955	16515	142	3	1	5904	2	1	false	0.047528483289186935	0.38192531214525216	4.6794337553097165E-290	cytokine binding
GO:0006955	16515	1668	3	2	7504	2	2	false	0.04938600252856088	0.38432795985906726	0.0	immune response
GO:0010660	16515	64	3	1	1292	1	2	false	0.04953560371516867	0.38432795985906726	4.695262902829751E-110	regulation of muscle cell apoptotic process
GO:0030968	16515	123	3	1	4700	2	3	false	0.051660969060778786	0.384910930152135	1.305602730864387E-246	endoplasmic reticulum unfolded protein response
GO:0009897	16515	297	3	1	5657	1	3	false	0.05250132579099946	0.384910930152135	0.0	external side of plasma membrane
GO:0050793	16515	2287	3	2	9945	2	2	false	0.05286600437519984	0.384910930152135	0.0	regulation of developmental process
GO:0006900	16515	613	3	2	2654	2	3	false	0.053281166960178955	0.384910930152135	0.0	vesicle budding from membrane
GO:0032879	16515	2429	3	2	10462	2	2	false	0.053887530221298906	0.384910930152135	0.0	regulation of localization
GO:0045765	16515	267	3	2	1132	2	3	false	0.05547328265744509	0.39004651868516077	9.939404513532307E-268	regulation of angiogenesis
GO:0072359	16515	983	3	2	4127	2	1	false	0.056689328553996214	0.3924645822968969	0.0	circulatory system development
GO:0055123	16515	121	3	1	4127	2	1	false	0.057785522928438915	0.3939922017848108	1.5414962538055072E-236	digestive system development
GO:0051674	16515	1451	3	2	5875	2	1	false	0.06096682821541329	0.40480595214903475	0.0	localization of cell
GO:0048584	16515	2094	3	2	8465	2	3	false	0.06117067721363192	0.40480595214903475	0.0	positive regulation of response to stimulus
GO:0019221	16515	706	3	2	2821	2	2	false	0.06256646579211737	0.40693916678549946	0.0	cytokine-mediated signaling pathway
GO:0006897	16515	537	3	2	2131	2	3	false	0.06341266746423853	0.40693916678549946	0.0	endocytosis
GO:0071216	16515	205	3	1	6282	2	2	false	0.06420595742615658	0.40693916678549946	0.0	cellular response to biotic stimulus
GO:0071622	16515	40	3	2	154	2	2	false	0.06620830150241128	0.4138018843900705	6.716776717243363E-38	regulation of granulocyte chemotaxis
GO:0009986	16515	740	3	1	10934	1	1	false	0.06767880007339104	0.4141104588372069	0.0	cell surface
GO:0006968	16515	48	3	1	1379	2	1	false	0.06842845881262842	0.4141104588372069	5.678328857676535E-90	cellular defense response
GO:0042629	16515	47	3	1	673	1	1	false	0.0698365527488821	0.4141104588372069	1.6225057297813466E-73	mast cell granule
GO:0006928	16515	2076	3	2	12841	3	1	false	0.06993865527028383	0.4141104588372069	0.0	movement of cell or subcellular component
GO:0008277	16515	114	3	1	3152	2	2	false	0.07103799937797235	0.41486603284358364	2.916941496697352E-212	regulation of G protein-coupled receptor signaling pathway
GO:0048566	16515	32	3	1	445	1	2	false	0.0719101123595545	0.41486603284358364	1.4742221678254696E-49	embryonic digestive tract development
GO:0019730	16515	97	3	1	1298	1	2	false	0.07473035439137801	0.42567923387493806	3.921431296900155E-149	antimicrobial humoral response
GO:0051239	16515	2782	3	2	10089	2	2	false	0.07601598351934138	0.42659082829721223	0.0	regulation of multicellular organismal process
GO:0005819	16515	351	3	1	4526	1	2	false	0.07755192222735038	0.42659082829721223	0.0	spindle
GO:0010324	16515	545	3	2	1951	2	1	false	0.07792979274264286	0.42659082829721223	0.0	membrane invagination
GO:0090023	16515	26	3	2	91	2	4	false	0.07936507936508037	0.42659082829721223	2.4602095412231464E-23	positive regulation of neutrophil chemotaxis
GO:0035966	16515	197	3	1	4840	2	2	false	0.07975633583132692	0.42659082829721223	0.0	response to topologically incorrect protein
GO:0071774	16515	130	3	1	1598	1	2	false	0.08135168961200366	0.42659082829721223	4.883324969998011E-195	response to fibroblast growth factor
GO:0090022	16515	29	3	2	100	2	3	false	0.082020202020202	0.42659082829721223	8.057467266959509E-26	regulation of neutrophil chemotaxis
GO:0039695	16515	16	3	1	194	1	1	false	0.08247422680412769	0.42659082829721223	9.81481264272925E-24	DNA-templated viral transcription
GO:0035967	16515	158	3	1	3628	2	3	false	0.08521519815381355	0.43548691317325605	2.224284622106452E-281	cellular response to topologically incorrect protein
GO:0002376	16515	2527	3	2	13878	3	1	false	0.08737190021409164	0.43548691317325605	0.0	immune system process
GO:0016788	16515	1001	3	2	3358	2	1	false	0.08879776694434162	0.43548691317325605	0.0	hydrolase activity, acting on ester bonds
GO:0022603	16515	970	3	2	3247	2	2	false	0.08917943308383681	0.43548691317325605	0.0	regulation of anatomical structure morphogenesis
GO:0061024	16515	1951	3	2	6509	2	1	false	0.0898111101987478	0.43548691317325605	0.0	membrane organization
GO:0044344	16515	123	3	1	1351	1	3	false	0.09104367135449123	0.43548691317325605	3.1780266431100197E-178	cellular response to fibroblast growth factor stimulus
GO:0031623	16515	102	3	2	336	2	2	false	0.09152452025587623	0.43548691317325605	5.6099763018674346E-89	receptor internalization
GO:0016050	16515	1460	3	2	4814	2	1	false	0.09193612611435406	0.43548691317325605	0.0	vesicle organization
GO:0140097	16515	305	3	1	6357	2	1	false	0.09366245224693424	0.43656242681963964	0.0	catalytic activity, acting on DNA
GO:0090501	16515	164	3	1	3402	2	2	false	0.09410345644778899	0.43656242681963964	1.1135186281830553E-284	RNA phosphodiester bond hydrolysis
GO:0001653	16515	98	3	1	1021	1	2	false	0.09598432908911336	0.44074436826633684	1.510799407624373E-139	peptide receptor activity
GO:0002688	16515	100	3	2	318	2	3	false	0.09820843997380424	0.44149738942273287	2.1340775070363955E-85	regulation of leukocyte chemotaxis
GO:0140098	16515	321	3	1	6357	2	1	false	0.09844877967316978	0.44149738942273287	0.0	catalytic activity, acting on RNA
GO:0035239	16515	770	3	2	2445	2	2	false	0.09909163629265781	0.44149738942273287	0.0	tube morphogenesis
GO:0045766	16515	150	3	2	473	2	3	false	0.10010929157558125	0.44165863930403493	1.2060548627082368E-127	positive regulation of angiogenesis
GO:0019843	16515	64	3	1	623	1	1	false	0.10272873194220566	0.4487332507600725	5.150860766161686E-89	rRNA binding
GO:0035635	16515	13	3	1	124	1	1	false	0.10483870967741715	0.4487332507600725	7.288784250835707E-18	entry of bacterium into host cell
GO:0072073	16515	126	3	1	1195	1	2	false	0.10543933054392832	0.4487332507600725	3.9316934228455044E-174	kidney epithelium development
GO:0030667	16515	275	3	1	2591	1	4	false	0.10613662678504965	0.4487332507600725	0.0	secretory granule membrane
GO:0002690	16515	82	3	2	250	2	4	false	0.10669879518072833	0.4487332507600725	3.714382009209217E-68	positive regulation of leukocyte chemotaxis
GO:2000147	16515	486	3	2	1475	2	4	false	0.10841478278862246	0.4517282616192603	0.0	positive regulation of cell motility
GO:0071840	16515	6683	3	3	13878	3	1	false	0.11164329395775294	0.45786963434039024	0.0	cellular component organization or biogenesis
GO:0009605	16515	2447	3	2	7281	2	1	false	0.11291925695481407	0.45786963434039024	0.0	response to external stimulus
GO:0140375	16515	96	3	1	850	1	1	false	0.1129411764706296	0.45786963434039024	1.565058129094839E-129	immune receptor activity
GO:0033218	16515	372	3	1	9221	3	1	false	0.1162232375288714	0.46427224736016104	0.0	amide binding
GO:0045786	16515	563	3	1	4807	1	3	false	0.11712086540502836	0.46427224736016104	0.0	negative regulation of cell cycle
GO:2000026	16515	1794	3	2	5196	2	3	false	0.11916481249691578	0.46427224736016104	0.0	regulation of multicellular organismal development
GO:0060191	16515	155	3	1	1296	1	2	false	0.11959876543209966	0.46427224736016104	2.4836185696637097E-205	regulation of lipase activity
GO:0004896	16515	75	3	1	1213	2	4	false	0.11988523666886441	0.46427224736016104	1.3169926032966188E-121	cytokine receptor activity
GO:0016779	16515	197	3	1	1632	1	1	false	0.12071078431364186	0.46427224736016104	2.828839163389177E-260	nucleotidyltransferase activity
GO:0030335	16515	468	3	2	1330	2	3	false	0.12364771975084417	0.4715379143040667	0.0	positive regulation of cell migration
GO:0072001	16515	266	3	1	4127	2	2	false	0.1247675446592376	0.47181004282904976	0.0	renal system development
GO:0036336	16515	26	3	1	399	2	1	false	0.12623266709485692	0.4733725016057135	2.1971450685262127E-41	dendritic cell migration
GO:0042379	16515	46	3	1	352	1	2	false	0.1306818181818151	0.48600676183319663	8.619055096031183E-59	chemokine receptor binding
GO:0002438	16515	15	3	1	113	1	2	false	0.13274336283186172	0.48666790975220175	5.524983449929374E-19	acute inflammatory response to antigenic stimulus
GO:0030155	16515	631	3	1	9139	2	2	false	0.13332936265429116	0.48666790975220175	0.0	regulation of cell adhesion
GO:0019079	16515	116	3	1	865	1	2	false	0.13410404624282893	0.48666790975220175	2.2153661026469295E-147	viral genome replication
GO:0034097	16515	1093	3	2	2958	2	1	false	0.13645621041545153	0.4912423574956255	0.0	response to cytokine
GO:0022613	16515	404	3	1	2890	1	1	false	0.1397923875430728	0.4992585269395457	0.0	ribonucleoprotein complex biogenesis
GO:0001655	16515	304	3	1	4127	2	1	false	0.14191306766301012	0.5028415783335004	0.0	urogenital system development
GO:0048583	16515	3777	3	2	9953	2	2	false	0.14398412086499715	0.5055558966172479	0.0	regulation of response to stimulus
GO:0034976	16515	281	3	1	1926	1	1	false	0.1458982346832778	0.5055558966172479	0.0	response to endoplasmic reticulum stress
GO:0071222	16515	183	3	1	1253	1	4	false	0.1460494812449827	0.5055558966172479	1.7089687700735352E-225	cellular response to lipopolysaccharide
GO:0072207	16515	22	3	1	148	1	2	false	0.14864864864864424	0.5059377415498367	1.0430307492605294E-26	metanephric epithelium development
GO:0006952	16515	1379	3	2	3575	2	1	false	0.14872462735837202	0.5059377415498367	0.0	defense response
GO:0007050	16515	224	3	1	1498	1	2	false	0.14953271028028509	0.5059377415498367	1.1585626562822124E-273	cell cycle arrest
GO:0060193	16515	134	3	1	877	1	3	false	0.15279361459515609	0.5109212802768122	3.9174430550675417E-162	positive regulation of lipase activity
GO:0048018	16515	384	3	1	4802	2	3	false	0.15355401541046193	0.5109212802768122	0.0	receptor ligand activity
GO:0036499	16515	21	3	1	136	1	2	false	0.154411764705881	0.5109212802768122	4.084286453110297E-25	PERK-mediated unfolded protein response
GO:0001822	16515	257	3	1	3125	2	2	false	0.157740742637444	0.5181265269113124	0.0	kidney development
GO:0090305	16515	320	3	1	3833	2	1	false	0.16002117638950886	0.5194373131314073	0.0	nucleic acid phosphodiester bond hydrolysis
GO:0065009	16515	3314	3	2	13061	3	2	false	0.16044841450059025	0.5194373131314073	0.0	regulation of molecular function
GO:0001171	16515	16	3	1	97	1	3	false	0.1649484536082463	0.5297517123287604	1.2609270186936591E-18	reverse transcription
GO:0071345	16515	1013	3	2	2479	2	2	false	0.16688301181042944	0.5297517123287604	0.0	cellular response to cytokine stimulus
GO:0001664	16515	200	3	1	1183	1	1	false	0.16906170752321045	0.5297517123287604	1.1343074011930345E-232	G protein-coupled receptor binding
GO:0005126	16515	201	3	1	1183	1	1	false	0.1699070160608222	0.5297517123287604	2.319387463272972E-233	cytokine receptor binding
GO:0030595	16515	188	3	2	454	2	2	false	0.1709406696424723	0.5297517123287604	4.755152023939475E-133	leukocyte chemotaxis
GO:0019722	16515	207	3	2	499	2	1	false	0.17159620445713683	0.5297517123287604	2.4345818380476334E-146	calcium-mediated signaling
GO:0008097	16515	11	3	1	64	1	1	false	0.1718749999999978	0.5297517123287604	1.3448166657792101E-12	5S rRNA binding
GO:0002237	16515	312	3	1	3436	2	3	false	0.17338532161370473	0.5307713926950145	0.0	response to molecule of bacterial origin
GO:0071897	16515	390	3	1	4242	2	3	false	0.1754426630046445	0.5310126115495236	0.0	DNA biosynthetic process
GO:0045091	16515	16	3	1	91	1	2	false	0.17582417582417562	0.5310126115495236	3.839318446554874E-18	regulation of single stranded viral RNA replication via double stranded DNA intermediate
GO:0042273	16515	73	3	1	404	1	2	false	0.1806930693069163	0.5380694098933044	2.4862994052488707E-82	ribosomal large subunit biogenesis
GO:0032496	16515	298	3	1	1636	1	3	false	0.18215158924194436	0.5380694098933044	0.0	response to lipopolysaccharide
GO:0000323	16515	673	3	1	3678	1	1	false	0.18297988037004675	0.5380694098933044	0.0	lytic vacuole
GO:0019725	16515	841	3	1	12869	3	3	false	0.18353273727628747	0.5380694098933044	0.0	cellular homeostasis
GO:0140029	16515	848	3	1	12841	3	2	false	0.18533363143137765	0.5380694098933044	0.0	exocytic process
GO:0012506	16515	733	3	1	3955	1	2	false	0.18533501896324933	0.5380694098933044	0.0	vesicle membrane
GO:0045321	16515	1132	3	2	2605	2	2	false	0.18873842398029594	0.5444377614816229	0.0	leukocyte activation
GO:0001525	16515	458	3	2	1048	2	2	false	0.1907540264074926	0.5449133722076585	5.5632098852366E-311	angiogenesis
GO:0007200	16515	80	3	1	783	2	3	false	0.1940206367405889	0.5449133722076585	1.4757816761721986E-111	phospholipase C-activating G protein-coupled receptor signaling pathway
GO:0050918	16515	57	3	1	556	2	1	false	0.19469181411628364	0.5449133722076585	2.6892892826914327E-79	positive chemotaxis
GO:0051701	16515	176	3	1	901	1	1	false	0.19533851276350522	0.5449133722076585	1.6715365821894953E-192	interaction with host
GO:0008009	16515	39	3	1	378	2	3	false	0.1959496442255098	0.5449133722076585	4.669089376959637E-54	chemokine activity
GO:0097529	16515	177	3	2	399	2	1	false	0.19616881399475702	0.5449133722076585	2.451808183492864E-118	myeloid leukocyte migration
GO:0060089	16515	856	3	1	11969	3	1	false	0.19959101320738645	0.5483051227751843	0.0	molecular transducer activity
GO:0001637	16515	19	3	1	95	1	1	false	0.19999999999999518	0.5483051227751843	2.220345304354839E-20	G protein-coupled chemoattractant receptor activity
GO:0009653	16515	2361	3	2	5265	2	2	false	0.20104521168423425	0.5483051227751843	0.0	anatomical structure morphogenesis
GO:0016192	16515	2128	3	2	4702	2	1	false	0.2047699562729667	0.555099279053223	0.0	vesicle-mediated transport
GO:0006954	16515	627	3	2	1379	2	1	false	0.2065515176331624	0.5565759457181023	0.0	inflammatory response
GO:0070887	16515	2939	3	2	6418	2	2	false	0.20966195229719212	0.5615945150817646	0.0	cellular response to chemical stimulus
GO:0019956	16515	30	3	1	142	1	1	false	0.2112676056338046	0.5625468789065803	1.9431273987606742E-31	chemokine binding
GO:0002407	16515	22	3	1	192	2	2	false	0.21656849912740977	0.5670639808750084	2.2978631330947912E-29	dendritic cell chemotaxis
GO:0034061	16515	127	3	1	582	1	3	false	0.21821305841924213	0.5670639808750084	6.1790157365414E-132	DNA polymerase activity
GO:0050792	16515	192	3	1	869	1	2	false	0.22094361334872115	0.5670639808750084	1.5167156871469213E-198	regulation of viral process
GO:0048565	16515	111	3	1	946	2	2	false	0.22101412799097353	0.5670639808750084	6.934623114352683E-148	digestive tract development
GO:0050926	16515	24	3	1	204	2	2	false	0.2219646479281313	0.5670639808750084	9.399717959755147E-32	regulation of positive chemotaxis
GO:0097708	16515	2016	3	1	9006	1	2	false	0.22385076615705263	0.5670639808750084	0.0	intracellular vesicle
GO:0030141	16515	775	3	1	3456	1	2	false	0.2242476851854247	0.5670639808750084	0.0	secretory granule
GO:0019083	16515	194	3	1	865	1	2	false	0.22427745664748122	0.5670639808750084	3.4155161044695707E-199	viral transcription
GO:0048568	16515	399	3	1	3346	2	2	false	0.2243053079905589	0.5670639808750084	0.0	embryonic organ development
GO:0010663	16515	12	3	1	53	1	3	false	0.22641509433962081	0.5691999578370356	3.748362869109515E-12	positive regulation of striated muscle cell apoptotic process
GO:0005623	16515	1465	3	1	11845	2	1	false	0.23207394738811127	0.5786816536483198	0.0	cell
GO:0039694	16515	27	3	1	116	1	1	false	0.2327586206896575	0.5786816536483198	5.29758947787794E-27	viral RNA genome replication
GO:0051726	16515	1069	3	1	8439	2	2	false	0.23731441800505884	0.5860768706439747	0.0	regulation of cell cycle
GO:0019080	16515	207	3	1	865	1	1	false	0.23930635838160283	0.5860768706439747	5.990106575355198E-206	viral gene expression
GO:0010942	16515	661	3	1	5164	2	3	false	0.2396403204410919	0.5860768706439747	0.0	positive regulation of cell death
GO:0006950	16515	3575	3	2	7281	2	1	false	0.24105058174855246	0.5863392529018844	0.0	response to stress
GO:0006139	16515	4384	3	2	8848	2	5	false	0.24547138607482588	0.5891594658286967	0.0	nucleobase-containing compound metabolic process
GO:0022610	16515	1260	3	1	13878	3	1	false	0.24840904693537902	0.5891594658286967	0.0	biological adhesion
GO:0098805	16515	1574	3	1	6329	1	1	false	0.24869647653637014	0.5891594658286967	0.0	whole membrane
GO:0006278	16515	97	3	1	390	1	1	false	0.24871794871797653	0.5891594658286967	2.1118126187970548E-94	RNA-dependent DNA biosynthetic process
GO:0071621	16515	101	3	2	202	2	2	false	0.24875621890544974	0.5891594658286967	2.774686940462702E-60	granulocyte chemotaxis
GO:0002526	16515	84	3	1	627	2	1	false	0.2501796169191318	0.5894284168251797	1.2007563488208086E-106	acute inflammatory response
GO:0003723	16515	623	3	1	2455	1	1	false	0.2537678207737757	0.5947683299385368	0.0	RNA binding
GO:0006959	16515	229	3	1	1668	2	1	false	0.255802796275679	0.596269069790083	5.969036595313538E-289	humoral immune response
GO:0008285	16515	631	3	1	4571	2	3	false	0.25705822119839133	0.596269069790083	0.0	negative regulation of cell population proliferation
GO:0006898	16515	275	3	2	537	2	1	false	0.26178465215825725	0.5997929136045311	7.557181205381543E-161	receptor-mediated endocytosis
GO:0030545	16515	411	3	1	1567	1	1	false	0.2622846202935484	0.5997929136045311	0.0	receptor regulator activity
GO:0004950	16515	19	3	1	135	2	4	false	0.2625760088446503	0.5997929136045311	1.5341357877207103E-23	chemokine receptor activity
GO:0004930	16515	158	3	1	1105	2	2	false	0.26563873040866287	0.6037243872924156	3.475997793772752E-196	G protein-coupled receptor activity
GO:0060322	16515	701	3	1	4812	2	1	false	0.2701588887884981	0.6081324097527383	0.0	head development
GO:0031982	16515	2029	3	1	7507	1	1	false	0.270281071001217	0.6081324097527383	0.0	vesicle
GO:0042221	16515	3829	3	2	7281	2	1	false	0.2765253082305677	0.612244897959185	0.0	response to chemical
GO:0016787	16515	3358	3	2	6357	2	1	false	0.27899468710485265	0.612244897959185	0.0	hydrolase activity
GO:0009303	16515	29	3	1	102	1	1	false	0.28431372549019557	0.612244897959185	4.110856916631558E-26	rRNA transcription
GO:0002274	16515	604	3	2	1132	2	1	false	0.28447572897443757	0.612244897959185	0.0	myeloid leukocyte activation
GO:0140352	16515	1405	3	1	13247	3	2	false	0.285650260667462	0.612244897959185	0.0	export from cell
GO:0016494	16515	6	3	1	21	1	2	false	0.285714285714286	0.612244897959185	1.842842400117944E-5	C-X-C chemokine receptor activity
GO:0004540	16515	133	3	1	462	1	3	false	0.287878787878792	0.612244897959185	8.968554768861724E-120	ribonuclease activity
GO:0018130	16515	3081	3	2	5741	2	2	false	0.2879671681239359	0.612244897959185	0.0	heterocycle biosynthetic process
GO:2000145	16515	829	3	2	1544	2	3	false	0.2881188318289148	0.612244897959185	0.0	regulation of cell motility
GO:0019438	16515	3096	3	2	5759	2	2	false	0.2889634183881696	0.612244897959185	0.0	aromatic compound biosynthetic process
GO:0048522	16515	4621	3	2	12886	3	3	false	0.29354775688742146	0.612244897959185	0.0	positive regulation of cellular process
GO:0007165	16515	4610	3	2	12851	3	5	false	0.2937143213818386	0.612244897959185	0.0	signal transduction
GO:0071347	16515	166	3	1	1030	2	2	false	0.2964873050468132	0.612244897959185	8.60362904637085E-197	cellular response to interleukin-1
GO:0004532	16515	55	3	1	185	1	3	false	0.2972972972973123	0.612244897959185	1.9916445787711928E-48	exoribonuclease activity
GO:0022402	16515	1438	3	1	12841	3	2	false	0.29975818989590775	0.612244897959185	0.0	cell cycle process
GO:0019958	16515	9	3	1	30	1	1	false	0.2999999999999995	0.612244897959185	6.989512236888499E-8	C-X-C chemokine binding
GO:1901362	16515	3230	3	2	5889	2	2	false	0.3007884887628265	0.612244897959185	0.0	organic cyclic compound biosynthetic process
GO:0050927	16515	24	3	1	147	2	3	false	0.300810735252994	0.612244897959185	4.363104971407585E-28	positive regulation of positive chemotaxis
GO:0004533	16515	16	3	1	53	1	1	false	0.30188679245282746	0.612244897959185	6.736467287231726E-14	exoribonuclease H activity
GO:0001656	16515	78	3	1	257	1	1	false	0.3035019455253025	0.612244897959185	5.732992839084975E-68	metanephros development
GO:0008284	16515	816	3	1	4921	2	3	false	0.3041717675859684	0.612244897959185	0.0	positive regulation of cell population proliferation
GO:0045236	16515	14	3	1	46	1	1	false	0.3043478260869539	0.612244897959185	4.168793724097646E-12	CXCR chemokine receptor binding
GO:0023052	16515	5095	3	2	13878	3	1	false	0.3053701129467339	0.612244897959185	0.0	signaling
GO:0010941	16515	1424	3	1	8412	2	2	false	0.3099242873820531	0.612244897959185	0.0	regulation of cell death
GO:0008152	16515	9406	3	3	13878	3	1	false	0.311307534642788	0.612244897959185	0.0	metabolic process
GO:0003018	16515	149	3	1	478	1	1	false	0.3117154811715245	0.612244897959185	3.9857870418346377E-128	vascular process in circulatory system
GO:0043117	16515	10	3	1	32	1	1	false	0.3125000000000019	0.612244897959185	1.5500934396325465E-8	positive regulation of vascular permeability
GO:0044237	16515	8863	3	3	13059	3	2	false	0.31258291817970607	0.612244897959185	0.0	cellular metabolic process
GO:0048585	16515	1457	3	1	8481	2	3	false	0.31409454651859986	0.612244897959185	0.0	negative regulation of response to stimulus
GO:0070555	16515	189	3	1	1093	2	1	false	0.3160672813007313	0.612244897959185	8.165795667276035E-218	response to interleukin-1
GO:0012505	16515	3456	3	1	10934	1	3	false	0.31607828791008497	0.612244897959185	0.0	endomembrane system
GO:0007166	16515	2604	3	2	4610	2	1	false	0.3190123633433966	0.612244897959185	0.0	cell surface receptor signaling pathway
GO:0009607	16515	1277	3	1	7281	2	1	false	0.32003490946431834	0.612244897959185	0.0	response to biotic stimulus
GO:0007049	16515	1553	3	1	12841	3	1	false	0.32073302055780645	0.612244897959185	0.0	cell cycle
GO:0003013	16515	478	3	1	1482	1	1	false	0.3225371120107893	0.612244897959185	0.0	circulatory system process
GO:0032502	16515	5265	3	2	13878	3	1	false	0.3225639365339957	0.612244897959185	0.0	developmental process
GO:0048518	16515	5275	3	2	13878	3	2	false	0.32358231885316724	0.612244897959185	0.0	positive regulation of biological process
GO:0030334	16515	777	3	2	1360	2	2	false	0.3262303596936161	0.612244897959185	0.0	regulation of cell migration
GO:0008081	16515	187	3	1	571	1	1	false	0.32749562171635466	0.612244897959185	4.240679668272437E-156	phosphoric diester hydrolase activity
GO:0072686	16515	115	3	1	351	1	1	false	0.32763532763535896	0.612244897959185	8.477986266582427E-96	mitotic spindle
GO:0023057	16515	1267	3	1	7020	2	3	false	0.32841514018124085	0.612244897959185	0.0	negative regulation of signaling
GO:0043068	16515	611	3	1	1849	1	3	false	0.3304488912922564	0.612244897959185	0.0	positive regulation of programmed cell death
GO:0031410	16515	2016	3	1	6076	1	2	false	0.33179723502221276	0.612244897959185	0.0	cytoplasmic vesicle
GO:0019959	16515	3	3	1	9	1	1	false	0.3333333333333331	0.612244897959185	0.011904761904761887	interleukin-8 binding
GO:0010666	16515	12	3	1	36	1	3	false	0.3333333333333341	0.612244897959185	7.989277111831545E-10	positive regulation of cardiac muscle cell apoptotic process
GO:0031090	16515	3159	3	1	9284	1	2	false	0.3402628177536116	0.6206112347586235	0.0	organelle membrane
GO:0010648	16515	1264	3	1	6700	2	3	false	0.34174492517151556	0.6206112347586235	0.0	negative regulation of cell communication
GO:0048284	16515	909	3	1	4814	2	1	false	0.3420257471558636	0.6206112347586235	0.0	organelle fusion
GO:0098772	16515	1567	3	1	11969	3	2	false	0.3436121302143337	0.6209857774957838	0.0	molecular function regulator
GO:0006259	16515	942	3	1	7103	3	2	false	0.3474705309132695	0.6254469556438851	0.0	DNA metabolic process
GO:0007154	16515	5113	3	2	12841	3	1	false	0.34936650683767567	0.6263542951273069	0.0	cell communication
GO:0030659	16515	712	3	1	2028	1	2	false	0.3510848126235035	0.6267946757063579	0.0	cytoplasmic vesicle membrane
GO:0044419	16515	1871	3	1	13878	3	1	false	0.3523978954526857	0.6267946757063579	0.0	interspecies interaction between organisms
GO:0043065	16515	606	3	1	1697	1	3	false	0.3571007660579898	0.6289939706217714	0.0	positive regulation of apoptotic process
GO:0019058	16515	310	3	1	865	1	1	false	0.35838150289030446	0.6289939706217714	2.7186111839671737E-244	viral life cycle
GO:0051345	16515	761	3	1	3821	2	3	false	0.35870108836288306	0.6289939706217714	0.0	positive regulation of hydrolase activity
GO:0090503	16515	59	3	1	164	1	1	false	0.35975609756098903	0.6289939706217714	4.562260492135076E-46	RNA phosphodiester bond hydrolysis, exonucleolytic
GO:0005102	16515	1183	3	1	5904	2	1	false	0.360623209823149	0.6289939706217714	0.0	signaling receptor binding
GO:0007420	16515	659	3	1	3235	2	3	false	0.3659714834366367	0.6358577897547742	0.0	brain development
GO:0044260	16515	6589	3	3	9167	3	2	false	0.37129680139556126	0.6367800842067542	0.0	cellular macromolecule metabolic process
GO:1903900	16515	135	3	1	363	1	2	false	0.37190082644627886	0.6367800842067542	2.0974760944343533E-103	regulation of viral life cycle
GO:0009719	16515	1513	3	1	7281	2	1	false	0.3724435569900354	0.6367800842067542	0.0	response to endogenous stimulus
GO:0034654	16515	3033	3	2	4963	2	5	false	0.3734225773736057	0.6367800842067542	0.0	nucleobase-containing compound biosynthetic process
GO:0043085	16515	1381	3	1	6623	2	3	false	0.37357764940129584	0.6367800842067542	0.0	positive regulation of catalytic activity
GO:0071396	16515	543	3	1	2592	2	2	false	0.37515902625910075	0.6370624974211144	0.0	cellular response to lipid
GO:0009790	16515	929	3	1	4343	2	1	false	0.38209720943138553	0.6433011537869311	0.0	embryo development
GO:0043299	16515	502	3	1	1308	1	2	false	0.38379204892976326	0.6433011537869311	0.0	leukocyte degranulation
GO:0008219	16515	1921	3	1	12841	3	1	false	0.3850305726343325	0.6433011537869311	0.0	cell death
GO:0051179	16515	5875	3	2	13878	3	1	false	0.38589105521049927	0.6433011537869311	0.0	localization
GO:0007417	16515	893	3	1	4127	2	2	false	0.3859806922721587	0.6433011537869311	0.0	central nervous system development
GO:0070848	16515	649	3	1	2958	2	1	false	0.39072937024077137	0.6488126074108749	0.0	response to growth factor
GO:0048729	16515	682	3	1	3010	2	2	false	0.40187676174063536	0.6567470575014076	0.0	tissue morphogenesis
GO:0009059	16515	3643	3	2	8388	3	2	false	0.4020217371179736	0.6567470575014076	0.0	macromolecule biosynthetic process
GO:0032501	16515	6028	3	2	13878	3	1	false	0.40209355318075224	0.6567470575014076	0.0	multicellular organismal process
GO:0044093	16515	1894	3	1	11969	3	2	false	0.4035952457842888	0.6567470575014076	0.0	positive regulation of molecular function
GO:0002009	16515	503	3	1	1246	1	2	false	0.40369181380415436	0.6567470575014076	0.0	morphogenesis of an epithelium
GO:0044271	16515	3707	3	2	5830	2	2	false	0.4042642998397553	0.6567470575014076	0.0	cellular nitrogen compound biosynthetic process
GO:0004518	16515	251	3	1	1069	2	2	false	0.41463547086228963	0.6711725247770876	3.2666965749252185E-252	nuclease activity
GO:0034645	16515	3359	3	2	7536	3	3	false	0.4188998110743675	0.6756448565715606	0.0	cellular macromolecule biosynthetic process
GO:0048513	16515	3125	3	2	4812	2	2	false	0.4216965726742907	0.6758108453183895	0.0	animal organ development
GO:0009968	16515	1148	3	1	4789	2	5	false	0.42200632785437214	0.6758108453183895	0.0	negative regulation of signal transduction
GO:0048514	16515	544	3	2	834	2	2	false	0.4251945382469639	0.6785019227345168	3.51874571010287E-233	blood vessel morphogenesis
GO:0097530	16515	116	3	2	177	2	1	false	0.4282229070364697	0.680919816842443	4.916732364615334E-49	granulocyte migration
GO:0003008	16515	1482	3	1	6028	2	1	false	0.4312925940771749	0.6823117551675584	0.0	system process
GO:0004527	16515	109	3	1	251	1	1	false	0.4342629482071575	0.6823117551675584	4.7960343894978686E-74	exonuclease activity
GO:0051716	16515	5952	3	2	13037	3	2	false	0.4349792601163406	0.6823117551675584	0.0	cellular response to stimulus
GO:0005773	16515	3678	3	1	8452	1	2	false	0.4351632749624206	0.6823117551675584	0.0	vacuole
GO:0005856	16515	1977	3	1	4526	1	1	false	0.43680954485362317	0.6825149138337863	0.0	cytoskeleton
GO:0009617	16515	553	3	1	1254	1	1	false	0.4409888357257984	0.6866608168740805	0.0	response to bacterium
GO:0071363	16515	620	3	1	2444	2	2	false	0.4430876688989907	0.687549831050158	0.0	cellular response to growth factor stimulus
GO:0071356	16515	264	3	1	1031	2	2	false	0.44674131063269346	0.6900414653840907	6.5706200166110385E-254	cellular response to tumor necrosis factor
GO:0016298	16515	257	3	1	1001	2	1	false	0.44776023976034335	0.6900414653840907	8.0973781445738E-247	lipase activity
GO:0034612	16515	284	3	1	1093	2	1	false	0.4523323580964898	0.6904373376297317	4.1829039132884884E-271	response to tumor necrosis factor
GO:0048870	16515	1451	3	2	2148	2	3	false	0.45621450918065864	0.6904373376297317	0.0	cell motility
GO:0099503	16515	920	3	1	2016	1	1	false	0.45634920634892834	0.6904373376297317	0.0	secretory vesicle
GO:0048016	16515	131	3	1	499	2	1	false	0.4565194646321625	0.6904373376297317	4.307904247764719E-124	inositol phosphate-mediated signaling
GO:0039692	16515	16	3	1	35	1	4	false	0.4571428571428584	0.6904373376297317	2.4630972913946807E-10	single stranded viral RNA replication via double stranded DNA intermediate
GO:0005488	16515	9221	3	3	11969	3	1	false	0.4572229480303556	0.6904373376297317	0.0	binding
GO:0090304	16515	3833	3	2	8019	3	2	false	0.46700187677973465	0.7028456339494333	0.0	nucleic acid metabolic process
GO:0004629	16515	126	3	1	266	1	2	false	0.47368421052634985	0.709326683818305	2.4911875479619006E-79	phospholipase C activity
GO:0042592	16515	1707	3	1	3583	1	1	false	0.4764164108288804	0.709326683818305	0.0	homeostatic process
GO:0005125	16515	183	3	1	384	1	1	false	0.4765625000000696	0.709326683818305	9.501633491618328E-115	cytokine activity
GO:0007275	16515	4343	3	2	6284	2	2	false	0.4776133004376587	0.709326683818305	0.0	multicellular organism development
GO:0044403	16515	901	3	1	1871	1	1	false	0.48156066274726167	0.7128365073561439	0.0	symbiotic process
GO:0033993	16515	838	3	1	2958	2	1	false	0.4864090960744476	0.7176527647000047	0.0	response to lipid
GO:0043228	16515	4536	3	1	9283	1	1	false	0.48863513950224124	0.718581087503296	0.0	non-membrane-bounded organelle
GO:0051336	16515	1199	3	1	4153	2	2	false	0.4941116689315289	0.724267918629277	0.0	regulation of hydrolase activity
GO:0033554	16515	1926	3	1	6548	2	2	false	0.5017871806870118	0.7315496266277504	0.0	cellular response to stress
GO:0043232	16515	4526	3	1	9010	1	2	false	0.5023307436177219	0.7315496266277504	0.0	intracellular non-membrane-bounded organelle
GO:0009058	16515	4757	3	2	9406	3	1	false	0.5086120617626414	0.737172148096051	0.0	biosynthetic process
GO:0016043	16515	6509	3	2	12854	3	2	false	0.5095692309747943	0.737172148096051	0.0	cellular component organization
GO:0071310	16515	2428	3	2	3396	2	2	false	0.5111060226799287	0.737172148096051	0.0	cellular response to organic substance
GO:0071944	16515	5612	3	1	10934	1	1	false	0.5132613865040625	0.7379157313956171	0.0	cell periphery
GO:0046483	16515	4528	3	2	8863	3	1	false	0.5163312026150502	0.7398081075094589	0.0	heterocycle metabolic process
GO:0010662	16515	35	3	1	67	1	2	false	0.5223880597014975	0.7398081075094589	7.455133128941691E-20	regulation of striated muscle cell apoptotic process
GO:0006725	16515	4570	3	2	8863	3	1	false	0.523435155271118	0.7398081075094589	0.0	cellular aromatic compound metabolic process
GO:0010518	16515	122	3	1	233	1	3	false	0.5236051502146316	0.7398081075094589	1.7969712738877184E-69	positive regulation of phospholipase activity
GO:0044249	16515	4600	3	2	8896	3	2	false	0.525622398352176	0.7398081075094589	0.0	cellular biosynthetic process
GO:0050790	16515	2225	3	1	7147	2	2	false	0.5257490817661421	0.7398081075094589	0.0	regulation of catalytic activity
GO:0002263	16515	642	3	1	2060	2	3	false	0.5262791344648166	0.7398081075094589	0.0	cell activation involved in immune response
GO:1901576	16515	4681	3	2	9027	3	2	false	0.5278234695847337	0.7398081075094589	0.0	organic substance biosynthetic process
GO:0046903	16515	1477	3	1	4702	2	1	false	0.5296167200087311	0.7398081075094589	0.0	secretion
GO:0060562	16515	298	3	1	946	2	2	false	0.5310178193901227	0.7398081075094589	3.7862954905498384E-255	epithelial tube morphogenesis
GO:0010517	16515	130	3	1	243	1	2	false	0.5349794238682947	0.7430269775948537	2.502781050767739E-72	regulation of phospholipase activity
GO:0050896	16515	7281	3	2	13878	3	1	false	0.5369377066449057	0.7434522092006387	0.0	response to stimulus
GO:1901701	16515	1030	3	1	3209	2	2	false	0.538989275021452	0.7440036004897344	0.0	cellular response to oxygen-containing compound
GO:0050930	16515	13	3	1	24	1	1	false	0.5416666666666646	0.7454128440366945	4.006179130691161E-7	induction of positive chemotaxis
GO:1901360	16515	4777	3	2	8995	3	1	false	0.546554387498009	0.7458623852513907	0.0	organic cyclic compound metabolic process
GO:0003824	16515	6357	3	2	11969	3	1	false	0.5466266953838821	0.7458623852513907	0.0	catalytic activity
GO:0006996	16515	4814	3	2	6509	2	1	false	0.5469657491843531	0.7458623852513907	0.0	organelle organization
GO:0003674	16515	11969	3	3	14589	3	1	false	0.5521759367843886	0.7486551233600091	0.0	molecular_function
GO:0006887	16515	848	3	1	2563	2	3	false	0.5523411132344955	0.7486551233600091	0.0	exocytosis
GO:0030593	16515	85	3	2	114	2	2	false	0.5542617605961908	0.7490023791840417	9.79263972579637E-28	neutrophil chemotaxis
GO:0010658	16515	38	3	1	68	1	1	false	0.5588235294117591	0.7529059528002742	5.594002289707509E-20	striated muscle cell apoptotic process
GO:0061844	16515	55	3	1	97	1	1	false	0.5670103092783532	0.7616556393291312	1.8544560364241052E-28	antimicrobial humoral immune response mediated by antimicrobial peptide
GO:0045069	16515	91	3	1	159	1	2	false	0.5723270440251703	0.7665094339622817	1.1378861968405138E-46	regulation of viral genome replication
GO:0016772	16515	1632	3	1	2841	1	1	false	0.5744456177411846	0.766971959003526	0.0	transferase activity, transferring phosphorus-containing groups
GO:0034641	16515	5039	3	2	9147	3	2	false	0.576081160318204	0.766971959003526	0.0	cellular nitrogen compound metabolic process
GO:0016020	16515	6329	3	1	10934	1	1	false	0.5788366563045235	0.7683672428821109	0.0	membrane
GO:0071219	16515	190	3	1	327	1	2	false	0.5810397553516365	0.7685862524572263	6.119048223010678E-96	cellular response to molecule of bacterial origin
GO:0016896	16515	53	3	1	91	1	2	false	0.582417582417587	0.7685862524572263	1.6537412116927274E-26	exoribonuclease activity, producing 5'-phosphomonoesters
GO:0008528	16515	95	3	1	161	1	2	false	0.5900621118012647	0.7763975155279799	7.407838232269253E-47	G protein-coupled peptide receptor activity
GO:0098588	16515	1881	3	1	3159	1	1	false	0.5954415954409462	0.7806318559182538	0.0	bounding membrane of organelle
GO:0010033	16515	2958	3	2	3829	2	1	false	0.5967496854130652	0.7806318559182538	0.0	response to organic substance
GO:0023051	16515	3308	3	1	9004	2	2	false	0.5998332753785816	0.7823912287546716	0.0	regulation of signaling
GO:0015630	16515	1194	3	1	1977	1	1	false	0.6039453717746771	0.783906997780602	0.0	microtubule cytoskeleton
GO:0043170	16515	7606	3	3	8995	3	1	false	0.6045594349971944	0.783906997780602	0.0	macromolecule metabolic process
GO:0009888	16515	1798	3	1	4812	2	1	false	0.607733334160691	0.783906997780602	0.0	tissue development
GO:0065008	16515	3583	3	1	9584	2	1	false	0.6079634271676224	0.783906997780602	0.0	regulation of biological quality
GO:0048878	16515	1045	3	1	1707	1	1	false	0.6121851200940747	0.7870951544066674	0.0	chemical homeostasis
GO:0060429	16515	1111	3	1	1798	1	1	false	0.6179087875420136	0.7921907532589918	0.0	epithelium development
GO:0055082	16515	717	3	1	1156	1	2	false	0.6202422145332385	0.7929232856248788	0.0	cellular chemical homeostasis
GO:1901700	16515	1487	3	1	3829	2	1	false	0.6259488373502444	0.7968807209177629	0.0	response to oxygen-containing compound
GO:0010646	16515	3269	3	1	8383	2	2	false	0.6278745320764318	0.7968807209177629	0.0	regulation of cell communication
GO:0036230	16515	479	3	2	604	2	1	false	0.6286503465017906	0.7968807209177629	4.42232868641949E-133	granulocyte activation
GO:0019957	16515	19	3	1	30	1	1	false	0.6333333333333329	0.8005617977528083	1.830586538232703E-8	C-C chemokine binding
GO:0002443	16515	689	3	1	1079	1	1	false	0.6385542168672046	0.8049002733620226	1.0361788699599989E-305	leukocyte mediated immunity
GO:0006906	16515	890	3	1	2170	2	3	false	0.652174652039981	0.8197726073128253	0.0	vesicle fusion
GO:0051234	16515	4792	3	2	5875	2	1	false	0.6652749440408866	0.8339100969871838	0.0	establishment of localization
GO:0051707	16515	1254	3	1	1873	1	2	false	0.6695141484244481	0.8368926855305601	0.0	response to other organism
GO:0002252	16515	1079	3	1	2527	2	1	false	0.6717547086854766	0.8373673653974085	0.0	immune effector process
GO:0043067	16515	1303	3	1	1919	1	2	false	0.6789994788957627	0.8440601256991526	0.0	regulation of programmed cell death
GO:0072507	16515	447	3	1	652	1	2	false	0.6855828220858939	0.8482307166519959	1.5162498349701476E-175	divalent inorganic cation homeostasis
GO:0050801	16515	717	3	1	1045	1	1	false	0.6861244019140589	0.8482307166519959	1.6318728044228007E-281	ion homeostasis
GO:0048523	16515	4164	3	1	12864	3	3	false	0.6906991022846116	0.8515468384330829	0.0	negative regulation of cellular process
GO:0016740	16515	2841	3	1	6357	2	1	false	0.6941291458980873	0.8534374744648614	0.0	transferase activity
GO:0050794	16515	8239	3	2	12995	3	2	false	0.6962203657135632	0.8536761977414262	0.0	regulation of cellular process
GO:0004888	16515	596	3	1	850	1	1	false	0.7011764705885416	0.8547545931063572	2.4718895390397115E-224	transmembrane signaling receptor activity
GO:0044409	16515	124	3	1	176	1	1	false	0.7045454545454876	0.8547545931063572	6.138490908730718E-46	entry into host
GO:0005515	16515	5904	3	2	9221	3	1	false	0.7049167554548422	0.8547545931063572	0.0	protein binding
GO:0006873	16515	590	3	1	834	1	2	false	0.7074340527576426	0.8547545931063572	3.900428870011724E-218	cellular ion homeostasis
GO:0050789	16515	8917	3	2	13878	3	2	false	0.708015106412641	0.8547545931063572	0.0	regulation of biological process
GO:0048519	16515	4686	3	1	13878	3	2	false	0.7094629446470648	0.8547545931063572	0.0	negative regulation of biological process
GO:0042254	16515	287	3	1	404	1	1	false	0.7103960396039503	0.8547545931063572	5.902794425609753E-105	ribosome biogenesis
GO:1990266	16515	98	3	2	116	2	1	false	0.7125937031484552	0.8551124437781462	1.7787368796427927E-21	neutrophil migration
GO:0055074	16515	410	3	1	571	1	2	false	0.7180385288966885	0.8593546223497601	8.549799163110391E-147	calcium ion homeostasis
GO:1901363	16515	3236	3	1	9221	3	1	false	0.7266104032693013	0.8654510529565954	0.0	heterocyclic compound binding
GO:0007399	16515	1971	3	1	4127	2	1	false	0.727144734887439	0.8654510529565954	0.0	nervous system development
GO:0072503	16515	432	3	1	591	1	2	false	0.7309644670052866	0.8654510529565954	9.438586831544698E-149	cellular divalent inorganic cation homeostasis
GO:0048731	16515	4127	3	2	4812	2	2	false	0.7355339393502514	0.8654510529565954	0.0	system development
GO:0097159	16515	3307	3	1	9221	3	1	false	0.7362266794760215	0.8654510529565954	0.0	organic cyclic compound binding
GO:0034620	16515	143	3	1	194	1	2	false	0.7371134020619234	0.8654510529565954	4.497954551999792E-48	cellular response to unfolded protein
GO:0006351	16515	2161	3	1	4421	2	3	false	0.7387346078618655	0.8654510529565954	0.0	transcription, DNA-templated
GO:0016070	16515	3298	3	2	3833	2	1	false	0.7402957886316749	0.8654510529565954	0.0	RNA metabolic process
GO:0061025	16515	959	3	1	1951	2	1	false	0.7415994427572395	0.8654510529565954	0.0	membrane fusion
GO:0003676	16515	2455	3	1	3307	1	2	false	0.7423646809805463	0.8654510529565954	0.0	nucleic acid binding
GO:1900274	16515	109	3	1	146	1	2	false	0.7465753424657732	0.8681108633322944	1.6913169433371144E-35	regulation of phospholipase C activity
GO:0003964	16515	96	3	1	128	1	2	false	0.7499999999999954	0.869845360824737	6.766783843341207E-31	RNA-directed DNA polymerase activity
GO:0002444	16515	519	3	1	689	1	1	false	0.7532656023224126	0.8713869435606316	1.8541720097934E-166	myeloid leukocyte mediated immunity
GO:0042981	16515	1289	3	1	1705	1	2	false	0.7560117302046409	0.872321227159201	0.0	regulation of apoptotic process
GO:0032774	16515	2371	3	1	4657	2	3	false	0.759096438354022	0.8726243626600346	0.0	RNA biosynthetic process
GO:0043207	16515	1256	3	1	2462	2	2	false	0.760152778139408	0.8726243626600346	0.0	response to external biotic stimulus
GO:0005737	16515	6076	3	1	11683	2	2	false	0.7696903841589504	0.8795571009875933	0.0	cytoplasm
GO:0006874	16515	401	3	1	520	1	3	false	0.7711538461537717	0.8795571009875933	8.128339723813053E-121	cellular calcium ion homeostasis
GO:0065007	16515	9584	3	2	13878	3	1	false	0.7720556775335542	0.8795571009875933	0.0	biological regulation
GO:0051480	16515	314	3	1	401	1	1	false	0.7830423940149637	0.8898209022897314	1.6957984953835528E-90	regulation of cytosolic calcium ion concentration
GO:0009966	16515	2880	3	1	5336	2	4	false	0.7881982157970973	0.8908139915004795	0.0	regulation of signal transduction
GO:0005622	16515	10525	3	2	11845	2	1	false	0.7895315334192725	0.8908139915004795	0.0	intracellular
GO:0010863	16515	109	3	1	138	1	3	false	0.7898550724637585	0.8908139915004795	1.845425966468625E-30	positive regulation of phospholipase C activity
GO:0009987	16515	12841	3	3	13878	3	1	false	0.7921516040267216	0.8911705545300618	0.0	cellular process
GO:0006875	16515	511	3	1	636	1	2	false	0.8034591194966896	0.9013656037999643	3.29941028818315E-136	cellular metal ion homeostasis
GO:0043227	16515	7507	3	1	9283	1	1	false	0.808682537973074	0.9013656037999643	0.0	membrane-bounded organelle
GO:0016493	16515	17	3	1	21	1	2	false	0.8095238095238092	0.9013656037999643	1.6708437761069373E-4	C-C chemokine receptor activity
GO:0002366	16515	641	3	1	1133	2	2	false	0.811647990419218	0.9013656037999643	0.0	leukocyte activation involved in immune response
GO:0043231	16515	7335	3	1	9029	1	2	false	0.812382323626683	0.9013656037999643	0.0	intracellular membrane-bounded organelle
GO:0042578	16515	571	3	1	1001	2	1	false	0.8157142857139765	0.9013656037999643	3.8920527776558893E-296	phosphoric ester hydrolase activity
GO:0016796	16515	89	3	1	109	1	1	false	0.8165137614679016	0.9013656037999643	2.7815888559454372E-22	exonuclease activity, active with either ribo- or deoxyribonucleic acids and producing 5'-phosphomonoesters
GO:0044085	16515	2890	3	1	6683	3	1	false	0.817238147445301	0.9013656037999643	0.0	cellular component biogenesis
GO:0016477	16515	1315	3	2	1451	2	1	false	0.8212695168598474	0.9035972679387074	2.5941692467191015E-195	cell migration
GO:0048856	16515	4812	3	2	5265	2	1	false	0.8353081512711203	0.9168016294439126	0.0	anatomical structure development
GO:0071495	16515	1268	3	1	1513	1	1	false	0.8380700594853455	0.9175949556408892	3.6313787365830666E-290	cellular response to endogenous stimulus
GO:0043226	16515	9283	3	1	10934	1	1	false	0.849003109566795	0.9273092216142179	0.0	organelle
GO:0010467	16515	3646	3	1	7606	3	1	false	0.858922150832603	0.9311479337330544	0.0	gene expression
GO:0004620	16515	221	3	1	257	1	1	false	0.8599221789883599	0.9311479337330544	8.516650009391985E-45	phospholipase activity
GO:0042277	16515	320	3	1	372	1	1	false	0.8602150537634738	0.9311479337330544	7.299619219983943E-65	peptide binding
GO:0008150	16515	13878	3	3	14589	3	1	false	0.8607945342954457	0.9311479337330544	0.0	biological_process
GO:0005886	16515	5537	3	1	6400	1	2	false	0.8651562500031486	0.9336218525213833	0.0	plasma membrane
GO:0010665	16515	33	3	1	38	1	2	false	0.8684210526315879	0.9349030470914224	1.992262054181559E-6	regulation of cardiac muscle cell apoptotic process
GO:0071704	16515	8995	3	3	9406	3	1	false	0.874545178066278	0.9377941110561514	0.0	organic substance metabolic process
GO:0055065	16515	571	3	1	652	1	2	false	0.8757668711654794	0.9377941110561514	1.1535948196394761E-105	metal ion homeostasis
GO:0045055	16515	744	3	1	848	1	1	false	0.877358490565866	0.9377941110561514	2.0969965795055626E-136	regulated exocytosis
GO:0007204	16515	277	3	1	314	1	1	false	0.8821656050954532	0.9406979201254831	5.145288079630229E-49	positive regulation of cytosolic calcium ion concentration
GO:0030003	16515	577	3	1	650	1	2	false	0.8876923076924097	0.9443535188217125	1.3574272566703099E-98	cellular cation homeostasis
GO:0055080	16515	640	3	1	717	1	1	false	0.8926080892606806	0.947343490960628	1.3362150715858248E-105	cation homeostasis
GO:0007202	16515	98	3	1	109	1	1	false	0.8990825688073624	0.9508912761185025	2.6061488599559884E-15	activation of phospholipase C activity
GO:0032940	16515	1368	3	1	1513	1	2	false	0.9041639127564974	0.9508912761185025	8.433213512315943E-207	secretion by cell
GO:0043312	16515	464	3	1	513	1	3	false	0.9044834307991875	0.9508912761185025	1.0396254784149285E-69	neutrophil degranulation
GO:0005575	16515	11845	3	2	14589	3	1	false	0.9071973142816022	0.9508912761185025	0.0	cellular_component
GO:0098771	16515	651	3	1	717	1	1	false	0.9079497907950491	0.9508912761185025	4.095764458482241E-95	inorganic ion homeostasis
GO:0006986	16515	179	3	1	197	1	1	false	0.9086294416243469	0.9508912761185025	7.140022202382867E-26	response to unfolded protein
GO:0090174	16515	890	3	1	977	1	2	false	0.9109518935511326	0.9511098656566349	8.266259420119767E-127	organelle membrane fusion
GO:0002446	16515	475	3	1	519	1	1	false	0.9152215799612768	0.9519893873646564	5.914689965897923E-65	neutrophil mediated immunity
GO:0002275	16515	511	3	1	720	2	2	false	0.9160253438419916	0.9519893873646564	1.3157014001705533E-187	myeloid cell activation involved in immune response
GO:0006915	16515	1695	3	1	1819	1	1	false	0.9318306761956433	0.9661838808480172	6.637702222380925E-196	apoptotic process
GO:0030546	16515	387	3	1	411	1	1	false	0.9416058394160196	0.974075006292434	2.2796487699229027E-39	signaling receptor activator activity
GO:0012501	16515	1819	3	1	1921	1	1	false	0.9469026548681181	0.9755510056606073	1.7730777300949983E-172	programmed cell death
GO:0010659	16515	36	3	1	38	1	1	false	0.9473684210526341	0.9755510056606073	0.0014224751066856365	cardiac muscle cell apoptotic process
GO:0099500	16515	848	3	1	890	1	2	false	0.9528089887645222	0.9789133446210845	5.0133519213091185E-73	vesicle fusion to plasma membrane
GO:0016032	16515	865	3	1	901	1	1	false	0.9600443951157176	0.9840200075891914	3.222404924236653E-65	viral process
GO:0006810	16515	4702	3	2	4792	2	1	false	0.9627862864732899	0.9840200075891914	1.9528703698435357E-193	transport
GO:0006807	16515	8339	3	2	9406	3	1	false	0.9643396074374075	0.9840200075891914	0.0	nitrogen compound metabolic process
GO:0043229	16515	9004	3	1	10673	2	2	false	0.9755589388768211	0.9932161142411075	0.0	intracellular organelle
GO:0008015	16515	470	3	1	478	1	1	false	0.9832635983261236	0.995375228353855	1.5691746997656132E-17	blood circulation
GO:0042119	16515	475	3	2	479	2	1	false	0.9833509490657283	0.995375228353855	4.616602686116495E-10	neutrophil activation
GO:0044238	16515	8708	3	2	9406	3	1	false	0.9843155035943677	0.995375228353855	0.0	primary metabolic process
GO:0002283	16515	465	3	1	521	2	2	false	0.988631330281894	0.9960317460319057	1.0986135721444786E-76	neutrophil activation involved in immune response
GO:0038023	16515	850	3	1	856	1	1	false	0.9929906542054951	0.9960317460319057	1.862586969397614E-15	signaling receptor activity
GO:0110165	16515	10934	3	1	11845	2	1	false	0.9940908324389506	0.9960317460319057	0.0	cellular anatomical entity
GO:0097659	16515	2359	3	1	2371	1	1	false	0.9949388443690911	0.9960317460319057	1.5605119001577283E-32	nucleic acid-templated transcription
GO:0007155	16515	1255	3	1	1260	1	1	false	0.9960317460319057	0.9960317460319057	3.808723211297523E-14	cell adhesion
GO:0000000	16515	14589	3	3	0	0	0	true	1.0	1.0	1.0	Gene Ontology
GO:0005764	16515	673	3	1	673	1	1	true	1.0	1.0	1.0	lysosome
