## Supplementary File S5 for "PIGNON: A protein-protein interaction-guided functional enrichment analysis for quantitative proteomics": table-mcl2_cluster1256-Parent-Child-Union-Benjamini-Hochberg.txt

ID	Pop.total	Pop.term	Study.total	Study.term	Pop.family	Study.family	nparents	is.trivial	p	p.adjusted	p.min	name
GO:0140352	16515	1405	3	2	13247	2	2	false	0.01124193694400527	0.7487179487179696	0.0	export from cell
GO:0016328	16515	58	3	1	10934	3	2	false	0.015830838412148655	0.7487179487179696	1.5408398589465303E-156	lateral plasma membrane
GO:0043903	16515	197	3	1	9012	1	2	false	0.02185974256555301	0.7487179487179696	0.0	regulation of symbiosis, encompassing mutualism through parasitism
GO:2000535	16515	5	3	1	205	1	2	false	0.02439024390243876	0.7487179487179696	3.4813986196299627E-10	regulation of entry of bacterium into host cell
GO:0005775	16515	163	3	1	6667	2	2	false	0.04830339041108043	0.7487179487179696	0.0	vacuolar lumen
GO:0006004	16515	13	3	1	234	1	1	false	0.05555555555555453	0.7487179487179696	1.386397407281947E-21	fucose metabolic process
GO:1901136	16515	149	3	1	2652	1	2	false	0.05618401206642843	0.7487179487179696	2.035432341861235E-248	carbohydrate derivative catabolic process
GO:0060205	16515	311	3	1	5414	1	3	false	0.057443664573323054	0.7487179487179696	0.0	cytoplasmic vesicle lumen
GO:0031983	16515	312	3	1	5425	1	2	false	0.05751152073716004	0.7487179487179696	0.0	vesicle lumen
GO:0031228	16515	53	3	1	912	1	2	false	0.05811403508771079	0.7487179487179696	2.6325012701444945E-87	intrinsic component of Golgi membrane
GO:0005975	16515	557	3	1	8996	1	2	false	0.06191640729234877	0.7487179487179696	0.0	carbohydrate metabolic process
GO:0005788	16515	279	3	1	4185	1	2	false	0.0666666666665918	0.7487179487179696	0.0	endoplasmic reticulum lumen
GO:0016338	16515	15	3	1	225	1	1	false	0.06666666666666853	0.7487179487179696	1.0988338670384021E-23	calcium-independent cell-cell adhesion via plasma membrane cell-adhesion molecules
GO:0043687	16515	342	3	1	3764	1	1	false	0.0908607863973479	0.7783287875030079	0.0	post-translational protein modification
GO:0031300	16515	343	3	1	3573	1	2	false	0.09599776098505103	0.7783287875030079	0.0	intrinsic component of organelle membrane
GO:0046903	16515	1477	3	2	4702	2	1	false	0.09862658071320811	0.7783287875030079	0.0	secretion
GO:1901657	16515	112	3	1	1073	1	1	false	0.10438024231125015	0.7783287875030079	2.9935068984505485E-155	glycosyl compound metabolic process
GO:0035635	16515	13	3	1	124	1	1	false	0.10483870967741715	0.7783287875030079	7.288784250835707E-18	entry of bacterium into host cell
GO:1901135	16515	1073	3	1	8995	1	1	false	0.11928849360785868	0.7783287875030079	0.0	carbohydrate derivative metabolic process
GO:0005783	16515	543	3	1	8452	2	3	false	0.12436997265318579	0.7783287875030079	0.0	endoplasmic reticulum
GO:0140029	16515	848	3	1	12841	2	2	false	0.12772066499353327	0.7783287875030079	0.0	exocytic process
GO:0005996	16515	261	3	1	1933	1	2	false	0.1350232798758715	0.7783287875030079	0.0	monosaccharide metabolic process
GO:0071944	16515	5612	3	3	10934	3	1	false	0.1351769837443055	0.7783287875030079	0.0	cell periphery
GO:0016139	16515	6	3	1	43	1	2	false	0.13953488372092937	0.7783287875030079	1.6402977862213277E-7	glycoside catabolic process
GO:0016137	16515	16	3	1	112	1	1	false	0.14285714285714463	0.7783287875030079	1.0508279063193633E-19	glycoside metabolic process
GO:1901658	16515	33	3	1	228	1	2	false	0.14473684210525856	0.7783287875030079	1.5278630712568434E-40	glycosyl compound catabolic process
GO:0030173	16515	50	3	1	320	1	2	false	0.1562499999999923	0.7783287875030079	9.575248749828281E-60	integral component of Golgi membrane
GO:0009607	16515	1277	3	1	7281	1	1	false	0.17538799615377043	0.7783287875030079	0.0	response to biotic stimulus
GO:0001775	16515	1263	3	1	12841	2	1	false	0.18704649316095773	0.7783287875030079	0.0	cell activation
GO:0048284	16515	909	3	1	4814	1	1	false	0.18882426256798787	0.7783287875030079	0.0	organelle fusion
GO:0005773	16515	3678	3	2	8452	2	2	false	0.1893379910104127	0.7783287875030079	0.0	vacuole
GO:0042582	16515	148	3	1	775	1	2	false	0.19096774193550223	0.7783287875030079	2.0659595098779544E-163	azurophil granule
GO:0044281	16515	1811	3	1	9406	1	1	false	0.19253667871594604	0.7783287875030079	0.0	small molecule metabolic process
GO:0005794	16515	859	3	1	8452	2	3	false	0.19294708736104646	0.7783287875030079	0.0	Golgi apparatus
GO:0016020	16515	6329	3	3	10934	3	1	false	0.19390158536551774	0.7783287875030079	0.0	membrane
GO:0051701	16515	176	3	1	901	1	1	false	0.19533851276350522	0.7783287875030079	1.6715365821894953E-192	interaction with host
GO:0035578	16515	86	3	1	436	1	3	false	0.19724770642199516	0.7783287875030079	1.9662745947509626E-93	azurophil granule lumen
GO:0071692	16515	525	3	1	2531	1	1	false	0.2074278941129245	0.791538821572019	0.0	protein localization to extracellular region
GO:1901575	16515	1956	3	1	9133	1	2	false	0.21416840030540835	0.791538821572019	0.0	organic substance catabolic process
GO:0005766	16515	148	3	1	673	1	1	false	0.219910846953933	0.791538821572019	2.8759580689772516E-153	primary lysosome
GO:0006955	16515	1668	3	1	7504	1	2	false	0.2222814498935122	0.791538821572019	0.0	immune response
GO:0031224	16515	908	3	1	10934	3	2	false	0.2290342254301238	0.7961665931618589	0.0	intrinsic component of membrane
GO:0012505	16515	3456	3	2	10934	3	3	false	0.2365387213172759	0.803131472379588	0.0	endomembrane system
GO:0022610	16515	1260	3	1	13878	3	1	false	0.24840904693537902	0.8126072409063112	0.0	biological adhesion
GO:0009056	16515	2357	3	1	9406	1	1	false	0.25058473314938123	0.8126072409063112	0.0	catabolic process
GO:0070160	16515	116	3	1	453	1	1	false	0.25607064017654463	0.8126072409063112	2.7755055669990687E-111	tight junction
GO:0035592	16515	519	3	1	1984	1	2	false	0.26159274193559334	0.8126072409063112	0.0	establishment of protein localization to extracellular region
GO:0043296	16515	130	3	1	453	1	1	false	0.2869757174392371	0.86821932761652	2.8542323203351293E-117	apical junction complex
GO:0061024	16515	1951	3	1	6509	1	1	false	0.2997388231671678	0.86821932761652	0.0	membrane organization
GO:0098742	16515	225	3	1	745	1	1	false	0.30201342281867893	0.86821932761652	2.012188514448222E-197	cell-cell adhesion via plasma-membrane adhesion molecules
GO:0016050	16515	1460	3	1	4814	1	1	false	0.3032820938934419	0.86821932761652	0.0	vesicle organization
GO:0002263	16515	642	3	1	2060	1	3	false	0.311650485436776	0.8750186706494094	0.0	cell activation involved in immune response
GO:0000139	16515	665	3	1	2012	1	2	false	0.33051689860820016	0.8921401905315381	0.0	Golgi membrane
GO:0000323	16515	673	3	1	3678	2	1	false	0.33251878178705185	0.8921401905315381	0.0	lytic vacuole
GO:0009605	16515	2447	3	1	7281	1	1	false	0.3360802087618808	0.8921401905315381	0.0	response to external stimulus
GO:0044419	16515	1871	3	1	13878	3	1	false	0.3523978954526857	0.9016226697182819	0.0	interspecies interaction between organisms
GO:0009306	16515	519	3	1	2617	2	4	false	0.35736784538553573	0.9016226697182819	0.0	protein secretion
GO:0002790	16515	542	3	1	2726	2	2	false	0.3581788687921941	0.9016226697182819	0.0	peptide secretion
GO:0043299	16515	502	3	1	1308	1	2	false	0.38379204892976326	0.9167694778732296	0.0	leukocyte degranulation
GO:0051179	16515	5875	3	2	13878	3	1	false	0.38589105521049927	0.9167694778732296	0.0	localization
GO:0034774	16515	308	3	1	777	1	2	false	0.3963963963963512	0.9167694778732296	8.520039418807577E-226	secretory granule lumen
GO:0097708	16515	2016	3	1	9006	2	2	false	0.39761166070901616	0.9167694778732296	0.0	intracellular vesicle
GO:0030141	16515	775	3	1	3456	2	2	false	0.3982586964671544	0.9167694778732296	0.0	secretory granule
GO:0031301	16515	317	3	1	775	1	2	false	0.409032258064578	0.9167694778732296	6.900865278479719E-227	integral component of organelle membrane
GO:0006906	16515	890	3	1	2170	1	3	false	0.4101382488476744	0.9167694778732296	0.0	vesicle fusion
GO:0030054	16515	1821	3	1	10934	3	1	false	0.4210739562695423	0.9167694778732296	0.0	cell junction
GO:0070161	16515	776	3	1	1821	1	1	false	0.42613948379970557	0.9167694778732296	0.0	anchoring junction
GO:0002252	16515	1079	3	1	2527	1	1	false	0.42698852394095627	0.9167694778732296	0.0	immune effector process
GO:0045321	16515	1132	3	1	2605	1	2	false	0.43454894433802654	0.9194803749761142	0.0	leukocyte activation
GO:0009617	16515	553	3	1	1254	1	1	false	0.4409888357257984	0.9197767145138082	0.0	response to bacterium
GO:0002376	16515	2527	3	1	13878	3	1	false	0.45285703621140705	0.9253747795408825	0.0	immune system process
GO:0099503	16515	920	3	1	2016	1	1	false	0.45634920634892834	0.9253747795408825	0.0	secretory vesicle
GO:0031982	16515	2029	3	1	7507	2	1	false	0.4675365608661711	0.9350731217323422	0.0	vesicle
GO:0044403	16515	901	3	1	1871	1	1	false	0.48156066274726167	0.9501061724473	0.0	symbiotic process
GO:0061025	16515	959	3	1	1951	1	1	false	0.49154279856490213	0.9568699812063428	0.0	membrane fusion
GO:0043207	16515	1256	3	1	2462	1	2	false	0.5101543460606558	0.9767216175488185	0.0	response to external biotic stimulus
GO:0043412	16515	3949	3	1	7606	1	1	false	0.5191953720732142	0.9767216175488185	0.0	macromolecule modification
GO:0005737	16515	6076	3	2	11683	3	2	false	0.5300942492588145	0.9767216175488185	0.0	cytoplasm
GO:0002274	16515	604	3	1	1132	1	1	false	0.5335689045936902	0.9767216175488185	0.0	myeloid leukocyte activation
GO:0005575	16515	11845	3	3	14589	3	1	false	0.5351899274240102	0.9767216175488185	0.0	cellular_component
GO:0006887	16515	848	3	1	2563	2	3	false	0.5523411132344955	0.985573997059286	0.0	exocytosis
GO:0031410	16515	2016	3	1	6076	2	2	false	0.5535415599922018	0.985573997059286	0.0	cytoplasmic vesicle
GO:0002366	16515	641	3	1	1133	1	2	false	0.5657546337157006	0.9900092826917136	0.0	leukocyte activation involved in immune response
GO:0005911	16515	453	3	1	776	1	1	false	0.5837628865982845	0.9900092826917136	4.8883159172596333E-228	cell-cell junction
GO:0019538	16515	5250	3	1	8935	1	3	false	0.5875769445978096	0.9900092826917136	0.0	protein metabolic process
GO:0098609	16515	745	3	1	1255	1	1	false	0.5936254980083338	0.9900092826917136	0.0	cell-cell adhesion
GO:0098588	16515	1881	3	1	3159	1	1	false	0.5954415954409462	0.9900092826917136	0.0	bounding membrane of organelle
GO:0045184	16515	1978	3	1	5129	2	2	false	0.6226205550422915	0.9900092826917136	0.0	establishment of protein localization
GO:0002443	16515	689	3	1	1079	1	1	false	0.6385542168672046	0.9900092826917136	1.0361788699599989E-305	leukocyte mediated immunity
GO:0005886	16515	5537	3	3	6400	3	2	false	0.6475180963728178	0.9900092826917136	0.0	plasma membrane
GO:0043227	16515	7507	3	2	9283	2	1	false	0.6539507789273495	0.9900092826917136	0.0	membrane-bounded organelle
GO:0043231	16515	7335	3	2	9029	2	2	false	0.6599481570113728	0.9900092826917136	0.0	intracellular membrane-bounded organelle
GO:0051234	16515	4792	3	2	5875	2	1	false	0.6652749440408866	0.9900092826917136	0.0	establishment of localization
GO:0044267	16515	4687	3	1	7022	1	2	false	0.6674736542281041	0.9900092826917136	0.0	cellular protein metabolic process
GO:0051707	16515	1254	3	1	1873	1	2	false	0.6695141484244481	0.9900092826917136	0.0	response to other organism
GO:0043233	16515	3948	3	1	9283	2	2	false	0.6697388258474452	0.9900092826917136	0.0	organelle lumen
GO:0070013	16515	3948	3	1	9004	2	2	false	0.6847134177537803	0.9900092826917136	0.0	intracellular organelle lumen
GO:1901564	16515	6170	3	1	9003	1	2	false	0.6853271131903249	0.9900092826917136	0.0	organonitrogen compound metabolic process
GO:0036211	16515	3764	3	1	5415	1	2	false	0.6951061865182656	0.9900092826917136	0.0	protein modification process
GO:0016192	16515	2128	3	1	4702	2	1	false	0.7003767897911768	0.9900092826917136	0.0	vesicle-mediated transport
GO:0044409	16515	124	3	1	176	1	1	false	0.7045454545454876	0.9900092826917136	6.138490908730718E-46	entry into host
GO:0002275	16515	511	3	1	720	1	2	false	0.7097222222221098	0.9900092826917136	1.3157014001705533E-187	myeloid cell activation involved in immune response
GO:0043229	16515	9004	3	2	10673	2	2	false	0.711689257491939	0.9900092826917136	0.0	intracellular organelle
GO:0031090	16515	3159	3	1	9284	3	2	false	0.7128951769900052	0.9900092826917136	0.0	organelle membrane
GO:0071705	16515	2183	3	1	4702	2	1	false	0.7130468362829236	0.9900092826917136	0.0	nitrogen compound transport
GO:0044260	16515	6589	3	1	9167	1	2	false	0.7187738627761757	0.9900092826917136	0.0	cellular macromolecule metabolic process
GO:0033036	16515	2808	3	1	5875	2	1	false	0.7275140503814528	0.9906452744984977	0.0	macromolecule localization
GO:0031974	16515	3948	3	1	10934	3	1	false	0.7392158562699492	0.9906452744984977	0.0	membrane-enclosed lumen
GO:0006996	16515	4814	3	1	6509	1	1	false	0.7395913350707962	0.9906452744984977	0.0	organelle organization
GO:0002444	16515	519	3	1	689	1	1	false	0.7532656023224126	0.9907507923962454	1.8541720097934E-166	myeloid leukocyte mediated immunity
GO:0016043	16515	6509	3	1	12854	2	2	false	0.7563580887694212	0.9907507923962454	0.0	cellular component organization
GO:0015833	16515	1929	3	1	2495	1	2	false	0.7731462925850212	0.9907507923962454	0.0	peptide transport
GO:0071702	16515	2495	3	1	4702	2	1	false	0.7797403395991394	0.9907507923962454	0.0	organic substance transport
GO:0110165	16515	10934	3	3	11845	3	1	false	0.786543683336195	0.9907507923962454	0.0	cellular anatomical entity
GO:0036230	16515	479	3	1	604	1	1	false	0.7930463576161212	0.9907507923962454	4.42232868641949E-133	granulocyte activation
GO:0005923	16515	109	3	1	136	1	2	false	0.8014705882352829	0.9907507923962454	4.2967516406471906E-29	bicellular tight junction
GO:0006464	16515	3764	3	1	4687	1	2	false	0.8030723277178098	0.9907507923962454	0.0	cellular protein modification process
GO:0032940	16515	1368	3	2	1513	2	2	false	0.8174550719167955	0.9907507923962454	8.433213512315943E-207	secretion by cell
GO:0016021	16515	749	3	1	908	1	1	false	0.8248898678410735	0.9907507923962454	3.3519406952242996E-182	integral component of membrane
GO:0043170	16515	7606	3	1	8995	1	1	false	0.8455808782695051	0.9907507923962454	0.0	macromolecule metabolic process
GO:0071840	16515	6683	3	1	13878	3	1	false	0.8606764507703596	0.9907507923962454	0.0	cellular component organization or biogenesis
GO:0008150	16515	13878	3	3	14589	3	1	false	0.8607945342954457	0.9907507923962454	0.0	biological_process
GO:0045055	16515	744	3	1	848	1	1	false	0.877358490565866	0.9907507923962454	2.0969965795055626E-136	regulated exocytosis
GO:0006807	16515	8339	3	1	9406	1	1	false	0.8865617690907434	0.9907507923962454	0.0	nitrogen compound metabolic process
GO:0002283	16515	465	3	1	521	1	2	false	0.8925143953935475	0.9907507923962454	1.0986135721444786E-76	neutrophil activation involved in immune response
GO:0050896	16515	7281	3	1	13878	3	1	false	0.8926121448533996	0.9907507923962454	0.0	response to stimulus
GO:0042886	16515	1950	3	1	2183	1	1	false	0.8932661475035535	0.9907507923962454	3.676E-321	amide transport
GO:0019318	16515	234	3	1	261	1	1	false	0.8965517241378618	0.9907507923962454	2.4693104577821646E-37	hexose metabolic process
GO:0044237	16515	8863	3	1	13059	2	2	false	0.8967759585791586	0.9907507923962454	0.0	cellular metabolic process
GO:0008104	16515	2531	3	1	2808	1	1	false	0.9013532763532341	0.9907507923962454	0.0	protein localization
GO:0043312	16515	464	3	1	513	1	3	false	0.9044834307991875	0.9907507923962454	1.0396254784149285E-69	neutrophil degranulation
GO:0090174	16515	890	3	1	977	1	2	false	0.9109518935511326	0.9907507923962454	8.266259420119767E-127	organelle membrane fusion
GO:0002446	16515	475	3	1	519	1	1	false	0.9152215799612768	0.9907507923962454	5.914689965897923E-65	neutrophil mediated immunity
GO:0044238	16515	8708	3	1	9406	1	1	false	0.9257920476364541	0.9907507923962454	0.0	primary metabolic process
GO:0043226	16515	9283	3	2	10934	3	1	false	0.938509850624058	0.9907507923962454	0.0	organelle
GO:0015031	16515	1899	3	1	2008	1	2	false	0.945717131473267	0.9907507923962454	2.850273740397961E-183	protein transport
GO:0099500	16515	848	3	1	890	1	2	false	0.9528089887645222	0.9907507923962454	5.0133519213091185E-73	vesicle fusion to plasma membrane
GO:0050789	16515	8917	3	1	13878	3	2	false	0.9543376509749695	0.9907507923962454	0.0	regulation of biological process
GO:0071704	16515	8995	3	1	9406	1	1	false	0.9563044864969051	0.9907507923962454	0.0	organic substance metabolic process
GO:0006810	16515	4702	3	2	4792	2	1	false	0.9627862864732899	0.9907507923962454	1.9528703698435357E-193	transport
GO:0005622	16515	10525	3	2	11845	3	1	false	0.9655311321890564	0.9907507923962454	0.0	intracellular
GO:0008152	16515	9406	3	1	13878	3	1	false	0.9665553061074156	0.9907507923962454	0.0	metabolic process
GO:0065007	16515	9584	3	1	13878	3	1	false	0.970392899401802	0.9907507923962454	0.0	biological regulation
GO:0009987	16515	12841	3	2	13878	3	1	false	0.9840967430661428	0.9960317460319058	0.0	cellular process
GO:0042119	16515	475	3	1	479	1	1	false	0.9916492693109207	0.9960317460319058	4.616602686116495E-10	neutrophil activation
GO:0007155	16515	1255	3	1	1260	1	1	false	0.9960317460319057	0.9960317460319058	3.808723211297523E-14	cell adhesion
GO:0000000	16515	14589	3	3	0	0	0	true	1.0	1.0	1.0	Gene Ontology
GO:0005764	16515	673	3	1	673	1	1	true	1.0	1.0	1.0	lysosome
