## Supplementary File S5 for "PIGNON: A protein-protein interaction-guided functional enrichment analysis for quantitative proteomics": table-mcl2_cluster1258-Parent-Child-Union-Benjamini-Hochberg.txt

ID	Pop.total	Pop.term	Study.total	Study.term	Pop.family	Study.family	nparents	is.trivial	p	p.adjusted	p.min	name
GO:0000347	16515	6	3	2	6237	2	2	false	7.713285455415431E-7	1.4269578092518547E-4	1.2260913218544383E-20	THO complex
GO:0000346	16515	13	3	2	6237	2	2	false	4.010908436816033E-6	3.7100903040548303E-4	2.9176323655153384E-40	transcription export complex
GO:0006406	16515	109	3	2	3670	2	4	false	8.742516837778573E-4	0.034749941300741154	2.0626198482553789E-212	mRNA export from nucleus
GO:0098687	16515	324	3	2	10934	2	2	false	8.754455003917029E-4	0.034749941300741154	0.0	chromosomal region
GO:1901977	16515	4	3	1	4259	1	4	false	9.391876027227339E-4	0.034749941300741154	7.304536693861402E-14	negative regulation of cell cycle checkpoint
GO:0051236	16515	181	3	2	4806	2	2	false	0.0014108275165915824	0.04350051509490713	0.0	establishment of RNA localization
GO:0044417	16515	8	3	2	176	2	1	false	0.0018181818181818431	0.04805194805194871	5.146527197852433E-14	translocation of molecules into host
GO:0071166	16515	125	3	2	2730	2	1	false	0.0020804894384888833	0.04811131826505542	1.015110550149462E-219	ribonucleoprotein complex localization
GO:0006403	16515	209	3	2	2808	2	1	false	0.00551531224845801	0.10932684545506649	2.7E-322	RNA localization
GO:0015931	16515	199	3	2	2500	2	2	false	0.0063068427370753626	0.10932684545506649	8.366965467777354E-301	nucleobase-containing compound transport
GO:0000784	16515	106	3	2	1309	2	2	false	0.006500515135166115	0.10932684545506649	3.645220397481924E-159	nuclear chromosome, telomeric region
GO:0006611	16515	172	3	2	1377	2	2	false	0.015522875817014278	0.2212918660287199	1.8894853900743452E-224	protein export from nucleus
GO:0035162	16515	18	3	1	1090	1	2	false	0.016513761467888233	0.2212918660287199	1.562980439438249E-39	embryonic hemopoiesis
GO:2001021	16515	77	3	1	4554	1	4	false	0.016908212560380307	0.2212918660287199	5.575299450193433E-169	negative regulation of response to DNA damage stimulus
GO:0044419	16515	1871	3	2	13878	2	1	false	0.018167406033642745	0.2212918660287199	0.0	interspecies interaction between organisms
GO:2000002	16515	4	3	1	209	1	4	false	0.01913875598086226	0.2212918660287199	1.2946848164907526E-8	negative regulation of DNA damage checkpoint
GO:0031123	16515	131	3	2	873	2	1	false	0.02237092384165704	0.24344828886509132	1.31676020562302E-159	RNA 3'-end processing
GO:1901976	16515	27	3	1	1069	1	2	false	0.02525724976612581	0.2501862942622194	2.5025109027970596E-54	regulation of cell cycle checkpoint
GO:0032784	16515	49	3	1	1907	1	2	false	0.02569480859990361	0.2501862942622194	2.0751017436740406E-98	regulation of DNA-templated transcription, elongation
GO:0046907	16515	1873	3	2	11294	2	3	false	0.02749074505329093	0.2542893917429411	0.0	intracellular transport
GO:0051169	16515	335	3	2	1873	2	1	false	0.031911531844759575	0.27280383326252494	0.0	nuclear transport
GO:0000075	16515	210	3	1	12841	2	2	false	0.03244153692851648	0.27280383326252494	0.0	cell cycle checkpoint
GO:0031124	16515	98	3	2	524	2	2	false	0.03468684775153533	0.27900290582756676	4.888521951287727E-109	mRNA 3'-end processing
GO:0051701	16515	176	3	2	901	2	1	false	0.03798248859289878	0.28509554553425664	1.6715365821894953E-192	interaction with host
GO:2000001	16515	13	3	1	325	1	3	false	0.03999999999999779	0.28509554553425664	1.759502357890718E-23	regulation of DNA damage checkpoint
GO:0006354	16515	95	3	1	2371	1	2	false	0.04006748207508472	0.28509554553425664	1.6770278784733226E-172	DNA-templated transcription, elongation
GO:0071426	16515	124	3	2	603	2	4	false	0.04201583444903158	0.28788627307669784	2.1368692212776998E-132	ribonucleoprotein complex export from nucleus
GO:0031503	16515	549	3	2	2531	2	1	false	0.046982945077785394	0.3062068965516692	0.0	protein-containing complex localization
GO:0032786	16515	30	3	1	625	1	3	false	0.04799999999999139	0.3062068965516692	7.151542012314936E-52	positive regulation of DNA-templated transcription, elongation
GO:0006396	16515	873	3	2	3891	2	2	false	0.0502944306912401	0.31014898926264733	0.0	RNA processing
GO:0016071	16515	809	3	2	3298	2	1	false	0.0601160288134628	0.35875694614485865	0.0	mRNA metabolic process
GO:0045787	16515	345	3	1	5263	1	3	false	0.06555196655918458	0.3789723066702858	0.0	positive regulation of cell cycle
GO:1903131	16515	33	3	1	452	1	1	false	0.07300884955751999	0.4092920353982181	6.903205120550671E-51	mononuclear cell differentiation
GO:0080135	16515	675	3	1	8569	1	3	false	0.07877231882385485	0.4286140877180338	0.0	regulation of cellular response to stress
GO:0030099	16515	365	3	1	3353	1	2	false	0.10885773933780571	0.5753909079284016	0.0	myeloid cell differentiation
GO:0045786	16515	563	3	1	4807	1	3	false	0.11712086540502836	0.593782398136207	0.0	negative regulation of cell cycle
GO:0048568	16515	399	3	1	3346	1	2	false	0.11924686192464538	0.593782398136207	0.0	embryonic organ development
GO:0051726	16515	1069	3	1	8439	1	2	false	0.1266737765141985	0.593782398136207	0.0	regulation of cell cycle
GO:0005694	16515	1624	3	2	4526	2	1	false	0.12869788551332995	0.593782398136207	0.0	chromosome
GO:0031974	16515	3948	3	2	10934	2	1	false	0.13035444734853274	0.593782398136207	0.0	membrane-enclosed lumen
GO:0016604	16515	754	3	1	10934	2	2	false	0.13316891947335735	0.593782398136207	0.0	nuclear body
GO:0002521	16515	452	3	1	3353	1	2	false	0.13480465254984159	0.593782398136207	0.0	leukocyte differentiation
GO:0045184	16515	1978	3	2	5129	2	2	false	0.14867989338309098	0.5943270440234966	0.0	establishment of protein localization
GO:0032991	16515	4639	3	2	11845	2	1	false	0.15336337349872545	0.5943270440234966	0.0	protein-containing complex
GO:0002520	16515	859	3	1	5348	1	2	false	0.16062079281931146	0.5943270440234966	0.0	immune system development
GO:2001020	16515	204	3	1	1239	1	2	false	0.16464891041165355	0.5943270440234966	6.72187288317118E-240	regulation of response to DNA damage stimulus
GO:0060215	16515	3	3	1	18	1	1	false	0.16666666666666713	0.5943270440234966	0.0012254901960784348	primitive hemopoiesis
GO:0048585	16515	1457	3	1	8481	1	3	false	0.17179577879898397	0.5943270440234966	0.0	negative regulation of response to stimulus
GO:0000077	16515	143	3	1	818	1	2	false	0.17481662591681982	0.5943270440234966	6.254509562043393E-164	DNA damage checkpoint
GO:0030224	16515	33	3	1	186	1	2	false	0.17741935483871804	0.5943270440234966	2.272040616954688E-37	monocyte differentiation
GO:0051179	16515	5875	3	2	13878	2	1	false	0.1791922991130472	0.5943270440234966	0.0	localization
GO:0043233	16515	3948	3	2	9283	2	2	false	0.18084826883901392	0.5943270440234966	0.0	organelle lumen
GO:0000228	16515	1287	3	2	3007	2	2	false	0.1831036961658823	0.5943270440234966	0.0	nuclear chromosome
GO:0000781	16515	140	3	2	324	2	1	false	0.18594962351411914	0.5943270440234966	1.3105541750058259E-95	chromosome, telomeric region
GO:0006397	16515	491	3	2	1129	2	2	false	0.18891851823934724	0.5943270440234966	0.0	mRNA processing
GO:0005654	16515	1101	3	1	10934	2	2	false	0.19125894286302064	0.5943270440234966	0.0	nucleoplasm
GO:0070013	16515	3948	3	2	9004	2	2	false	0.19223016287603462	0.5943270440234966	0.0	intracellular organelle lumen
GO:0000445	16515	6	3	2	13	2	2	false	0.1923076923076919	0.5943270440234966	5.827505827505821E-4	THO complex part of transcription export complex
GO:0005634	16515	3375	3	2	7335	2	1	false	0.21167902750705916	0.5943270440234966	0.0	nucleus
GO:0009790	16515	929	3	1	4343	1	1	false	0.21390743725528844	0.5943270440234966	0.0	embryo development
GO:0031328	16515	1186	3	1	5530	1	4	false	0.21446654611146163	0.5943270440234966	0.0	positive regulation of cellular biosynthetic process
GO:0009891	16515	1233	3	1	5739	1	3	false	0.21484579195059936	0.5943270440234966	0.0	positive regulation of biosynthetic process
GO:0071705	16515	2183	3	2	4702	2	1	false	0.21549421007885589	0.5943270440234966	0.0	nitrogen compound transport
GO:0051641	16515	2730	3	2	5875	2	1	false	0.21588594527755847	0.5943270440234966	0.0	cellular localization
GO:0006886	16515	1362	3	2	2870	2	3	false	0.22512451375523562	0.5943270440234966	0.0	intracellular protein transport
GO:0007049	16515	1553	3	1	12841	2	1	false	0.22726309152239643	0.5943270440234966	0.0	cell cycle
GO:0033036	16515	2808	3	2	5875	2	1	false	0.22840084324133064	0.5943270440234966	0.0	macromolecule localization
GO:0090304	16515	3833	3	2	8019	2	2	false	0.2284431048964872	0.5943270440234966	0.0	nucleic acid metabolic process
GO:0010467	16515	3646	3	2	7606	2	1	false	0.22975165977491652	0.5943270440234966	0.0	gene expression
GO:0045893	16515	564	3	1	2440	1	4	false	0.23114754098389434	0.5943270440234966	0.0	positive regulation of transcription, DNA-templated
GO:0044403	16515	901	3	2	1871	2	1	false	0.23176716388902074	0.5943270440234966	0.0	symbiotic process
GO:0008380	16515	423	3	2	873	2	1	false	0.23448879220662472	0.5943270440234966	8.925974126670274E-262	RNA splicing
GO:0010557	16515	1109	3	1	4648	1	4	false	0.23859724612644276	0.5943270440234966	0.0	positive regulation of macromolecule biosynthetic process
GO:0043228	16515	4536	3	2	9283	2	1	false	0.23873737961927036	0.5943270440234966	0.0	non-membrane-bounded organelle
GO:0080134	16515	1277	3	1	5300	1	2	false	0.24094339622574185	0.5943270440234966	0.0	regulation of response to stress
GO:0006139	16515	4384	3	2	8848	2	5	false	0.24547138607482588	0.5975290318926683	0.0	nucleobase-containing compound metabolic process
GO:0043232	16515	4526	3	2	9010	2	2	false	0.2523084265592556	0.6018852159378013	0.0	intracellular non-membrane-bounded organelle
GO:0003723	16515	623	3	1	2455	1	1	false	0.2537678207737757	0.6018852159378013	0.0	RNA binding
GO:0048534	16515	816	3	1	3162	1	2	false	0.2580645161287946	0.6035123463343979	0.0	hematopoietic or lymphoid organ development
GO:0046483	16515	4528	3	2	8863	2	1	false	0.2609783119283883	0.6035123463343979	0.0	heterocycle metabolic process
GO:0006725	16515	4570	3	2	8863	2	1	false	0.2658427758868606	0.6071717720872742	0.0	cellular aromatic compound metabolic process
GO:0071702	16515	2495	3	2	4702	2	1	false	0.2815101920903667	0.6285779532748892	0.0	organic substance transport
GO:1901360	16515	4777	3	2	8995	2	1	false	0.28201064930711245	0.6285779532748892	0.0	organic cyclic compound metabolic process
GO:0033554	16515	1926	3	1	6548	1	2	false	0.294135613927245	0.647798673530242	0.0	cellular response to stress
GO:1902680	16515	819	3	1	2724	1	5	false	0.30066079295172277	0.6494535983240244	0.0	positive regulation of RNA biosynthetic process
GO:0034641	16515	5039	3	2	9147	2	2	false	0.30345384546731813	0.6494535983240244	0.0	cellular nitrogen compound metabolic process
GO:0002573	16515	186	3	1	609	1	2	false	0.3054187192118385	0.6494535983240244	4.947439153860526E-162	myeloid leukocyte differentiation
GO:0010628	16515	801	3	1	4743	2	3	false	0.30926990188840076	0.650169680106297	0.0	positive regulation of gene expression
GO:0051168	16515	187	3	2	332	2	1	false	0.31651075601495526	0.6575526614375413	3.718405712381415E-98	nuclear export
GO:0006405	16515	132	3	2	233	2	2	false	0.3198904839425877	0.6575526614375413	1.0879899262778136E-68	RNA export from nucleus
GO:0002376	16515	2527	3	1	13878	2	1	false	0.3310286575476795	0.672970347761766	0.0	immune system process
GO:1903508	16515	819	3	1	2359	1	3	false	0.34718100890243003	0.696068699721891	0.0	positive regulation of nucleic acid-templated transcription
GO:1901363	16515	3236	3	1	9221	1	1	false	0.3509380761330863	0.696068699721891	0.0	heterocyclic compound binding
GO:0070727	16515	2015	3	2	3370	2	2	false	0.35744037316996113	0.696068699721891	0.0	cellular macromolecule localization
GO:0097159	16515	3307	3	1	9221	1	1	false	0.35863789177102323	0.696068699721891	0.0	organic cyclic compound binding
GO:0045935	16515	1094	3	1	5450	2	4	false	0.3612032171529813	0.696068699721891	0.0	positive regulation of nucleobase-containing compound metabolic process
GO:0051254	16515	913	3	1	4433	2	4	false	0.36952996927108145	0.7047736527335058	0.0	positive regulation of RNA metabolic process
GO:0048583	16515	3777	3	1	9953	1	2	false	0.3794835727913067	0.7163720506774667	0.0	regulation of response to stimulus
GO:0031981	16515	2789	3	2	4497	2	2	false	0.3845847805222306	0.7186685292587137	0.0	nuclear lumen
GO:0003729	16515	253	3	1	623	1	1	false	0.4060995184590626	0.7512841091492659	5.568862532860065E-182	mRNA binding
GO:0006974	16515	813	3	1	1926	1	1	false	0.4221183800622416	0.7731871317971751	0.0	cellular response to DNA damage stimulus
GO:0009889	16515	2875	3	1	6647	1	2	false	0.4325259515560682	0.7844833435085551	0.0	regulation of biosynthetic process
GO:0031326	16515	2783	3	1	6367	1	3	false	0.4370975341588632	0.7850780953338805	0.0	regulation of cellular biosynthetic process
GO:0034645	16515	3359	3	1	7536	1	3	false	0.4457271762219222	0.7928800730870732	0.0	cellular macromolecule biosynthetic process
GO:0008152	16515	9406	3	2	13878	2	1	false	0.4593474426524375	0.7938444788992839	0.0	metabolic process
GO:0044237	16515	8863	3	2	13059	2	2	false	0.4606020948724073	0.7938444788992839	0.0	cellular metabolic process
GO:0031325	16515	2641	3	1	9799	2	4	false	0.46641511527881546	0.7938444788992839	0.0	positive regulation of cellular metabolic process
GO:0048869	16515	3513	3	1	13027	2	2	false	0.4666342097695012	0.7938444788992839	0.0	cellular developmental process
GO:0009893	16515	2828	3	1	10458	2	3	false	0.4677245848649835	0.7938444788992839	0.0	positive regulation of metabolic process
GO:0010556	16515	2677	3	1	5514	1	3	false	0.48549147624212136	0.8165083918617495	0.0	regulation of macromolecule biosynthetic process
GO:0006950	16515	3575	3	1	7281	1	1	false	0.4910039829684965	0.8183399716141608	0.0	response to stress
GO:0051173	16515	2492	3	1	8444	2	3	false	0.5031699462235064	0.831128929029899	0.0	positive regulation of nitrogen compound metabolic process
GO:0016607	16515	385	3	1	754	1	1	false	0.5106100795757044	0.8359545550575691	4.304345065343082E-226	nuclear speck
GO:0048523	16515	4164	3	1	12864	2	3	false	0.5426272538044857	0.8805793153844724	0.0	negative regulation of cellular process
GO:0010604	16515	2560	3	1	7739	2	3	false	0.5521893838695444	0.888304661007528	0.0	positive regulation of macromolecule metabolic process
GO:0048519	16515	4686	3	1	13878	2	2	false	0.5613174994517115	0.895204632746264	0.0	negative regulation of biological process
GO:0006355	16515	1873	3	1	3216	1	4	false	0.5824004975125974	0.9168194558379744	0.0	regulation of transcription, DNA-templated
GO:0048522	16515	4621	3	1	12886	2	3	false	0.5886318945909153	0.9168194558379744	0.0	positive regulation of cellular process
GO:0015833	16515	1929	3	2	2495	2	2	false	0.597684864514521	0.9168194558379744	0.0	peptide transport
GO:0032502	16515	5265	3	1	13878	2	1	false	0.6148445949070811	0.9168194558379744	0.0	developmental process
GO:0048518	16515	5275	3	1	13878	2	2	false	0.6157384858932995	0.9168194558379744	0.0	positive regulation of biological process
GO:0034613	16515	2012	3	2	2533	2	2	false	0.6308718595430206	0.9168194558379744	0.0	cellular protein localization
GO:2000112	16515	2359	3	1	3737	1	3	false	0.6312550173929603	0.9168194558379744	0.0	regulation of cellular macromolecule biosynthetic process
GO:0051028	16515	145	3	2	181	2	1	false	0.6408839779005704	0.9168194558379744	8.233208751064726E-39	mRNA transport
GO:0048513	16515	3125	3	1	4812	1	2	false	0.6494181213633105	0.9168194558379744	0.0	animal organ development
GO:0043227	16515	7507	3	2	9283	2	1	false	0.6539507789273495	0.9168194558379744	0.0	membrane-bounded organelle
GO:0019219	16515	2640	3	1	6350	2	4	false	0.6586878955450326	0.9168194558379744	0.0	regulation of nucleobase-containing compound metabolic process
GO:0005575	16515	11845	3	2	14589	2	1	false	0.6591923897048987	0.9168194558379744	0.0	cellular_component
GO:0043231	16515	7335	3	2	9029	2	2	false	0.6599481570113728	0.9168194558379744	0.0	intracellular membrane-bounded organelle
GO:0051234	16515	4792	3	2	5875	2	1	false	0.6652749440408866	0.9168194558379744	0.0	establishment of localization
GO:0031323	16515	4758	3	1	11275	2	3	false	0.6659325087964487	0.9168194558379744	0.0	regulation of cellular metabolic process
GO:2001141	16515	2128	3	1	3182	1	4	false	0.6687617850414639	0.9168194558379744	0.0	regulation of RNA biosynthetic process
GO:0019222	16515	5105	3	1	11880	2	2	false	0.6747942851431983	0.9168194558379744	0.0	regulation of metabolic process
GO:0009059	16515	3643	3	1	8388	2	2	false	0.6800251587222857	0.9168194558379744	0.0	macromolecule biosynthetic process
GO:0032501	16515	6028	3	1	13878	2	1	false	0.6800651759953393	0.9168194558379744	0.0	multicellular organismal process
GO:0007275	16515	4343	3	1	6284	1	2	false	0.6911203055396322	0.9168194558379744	0.0	multicellular organism development
GO:0051252	16515	2375	3	1	5290	2	3	false	0.6964020271057917	0.9168194558379744	0.0	regulation of RNA metabolic process
GO:0051716	16515	5952	3	1	13037	2	2	false	0.7046775995641958	0.9168194558379744	0.0	cellular response to stimulus
GO:0043229	16515	9004	3	2	10673	2	2	false	0.711689257491939	0.9168194558379744	0.0	intracellular organelle
GO:0043170	16515	7606	3	2	8995	2	1	false	0.7149925038066675	0.9168194558379744	0.0	macromolecule metabolic process
GO:0043226	16515	9283	3	2	10934	2	1	false	0.7207945543817764	0.9168194558379744	0.0	organelle
GO:0031570	16515	154	3	1	210	1	1	false	0.7333333333333187	0.9168194558379744	2.0759276861083025E-52	DNA integrity checkpoint
GO:0010468	16515	2644	3	1	5456	2	2	false	0.7344128580688892	0.9168194558379744	0.0	regulation of gene expression
GO:0006351	16515	2161	3	1	4421	2	3	false	0.7387346078618655	0.9168194558379744	0.0	transcription, DNA-templated
GO:0016070	16515	3298	3	2	3833	2	1	false	0.7402957886316749	0.9168194558379744	0.0	RNA metabolic process
GO:0003676	16515	2455	3	1	3307	1	2	false	0.7423646809805463	0.9168194558379744	0.0	nucleic acid binding
GO:0009058	16515	4757	3	1	9406	2	1	false	0.7557346352079608	0.9168194558379744	0.0	biosynthetic process
GO:0032774	16515	2371	3	1	4657	2	3	false	0.759096438354022	0.9168194558379744	0.0	RNA biosynthetic process
GO:0051171	16515	4412	3	1	8635	2	2	false	0.7608530071714643	0.9168194558379744	0.0	regulation of nitrogen compound metabolic process
GO:0080090	16515	4581	3	1	8908	2	2	false	0.7640816350638184	0.9168194558379744	0.0	regulation of primary metabolic process
GO:0044249	16515	4600	3	1	8896	2	2	false	0.7668224610890515	0.9168194558379744	0.0	cellular biosynthetic process
GO:1901576	16515	4681	3	1	9027	2	2	false	0.7682387998548343	0.9168194558379744	0.0	organic substance biosynthetic process
GO:0005488	16515	9221	3	1	11969	1	1	false	0.7704068844477681	0.9168194558379744	0.0	binding
GO:0071427	16515	109	3	2	124	2	1	false	0.7718332022029515	0.9168194558379744	1.2535992569004354E-19	mRNA-containing ribonucleoprotein complex export from nucleus
GO:0050896	16515	7281	3	1	13878	2	1	false	0.7740539987858934	0.9168194558379744	0.0	response to stimulus
GO:0018130	16515	3081	3	1	5741	2	2	false	0.7853650039743705	0.9168194558379744	0.0	heterocycle biosynthetic process
GO:0006807	16515	8339	3	2	9406	2	1	false	0.7859810771650153	0.9168194558379744	0.0	nitrogen compound metabolic process
GO:0019438	16515	3096	3	1	5759	2	2	false	0.7862232459601859	0.9168194558379744	0.0	aromatic compound biosynthetic process
GO:0005622	16515	10525	3	2	11845	2	1	false	0.7895315334192725	0.9168194558379744	0.0	intracellular
GO:1901362	16515	3230	3	1	5889	2	2	false	0.7961719459448364	0.9168194558379744	0.0	organic cyclic compound biosynthetic process
GO:0042886	16515	1950	3	2	2183	2	1	false	0.7978807156211561	0.9168194558379744	3.676E-321	amide transport
GO:0008104	16515	2531	3	2	2808	2	1	false	0.8124060524294807	0.927747652465765	0.0	protein localization
GO:0060255	16515	4602	3	1	7947	2	2	false	0.8228624567333991	0.9327401976623617	0.0	regulation of macromolecule metabolic process
GO:0050657	16515	181	3	2	199	2	1	false	0.8268615806304179	0.9327401976623617	5.903810043998575E-26	nucleic acid transport
GO:0034654	16515	3033	3	1	4963	2	5	false	0.8488220327371003	0.9381545068800711	0.0	nucleobase-containing compound biosynthetic process
GO:0110165	16515	10934	3	2	11845	2	1	false	0.8520889902826382	0.9381545068800711	0.0	cellular anatomical entity
GO:0009987	16515	12841	3	2	13878	2	1	false	0.8561333170471993	0.9381545068800711	0.0	cellular process
GO:0044238	16515	8708	3	2	9406	2	1	false	0.8570836107254336	0.9381545068800711	0.0	primary metabolic process
GO:0048731	16515	4127	3	1	4812	1	2	false	0.8576475477984249	0.9381545068800711	0.0	system development
GO:0050794	16515	8239	3	1	12995	2	2	false	0.8660714333304281	0.9381545068800711	0.0	regulation of cellular process
GO:0044271	16515	3707	3	1	5830	2	2	false	0.8674338133636625	0.9381545068800711	0.0	cellular nitrogen compound biosynthetic process
GO:0050789	16515	8917	3	1	13878	2	2	false	0.8722301361263364	0.9381545068800711	0.0	regulation of biological process
GO:0015031	16515	1899	3	2	2008	2	2	false	0.8943553141698485	0.9504778548660694	2.850273740397961E-183	protein transport
GO:1903506	16515	2128	3	1	2359	1	2	false	0.9020771513364592	0.9504778548660694	0.0	regulation of nucleic acid-templated transcription
GO:0065007	16515	9584	3	1	13878	2	1	false	0.9042804921127321	0.9504778548660694	0.0	biological regulation
GO:0008150	16515	13878	3	2	14589	2	1	false	0.904901259129079	0.9504778548660694	0.0	biological_process
GO:0048856	16515	4812	3	1	5265	1	1	false	0.9139601139625344	0.9504778548660694	0.0	anatomical structure development
GO:0071704	16515	8995	3	2	9406	2	1	false	0.9145138279251911	0.9504778548660694	0.0	organic substance metabolic process
GO:0044260	16515	6589	3	1	9167	2	2	false	0.9209339127697014	0.9518032059351662	0.0	cellular macromolecule metabolic process
GO:0030154	16515	3328	3	1	3513	1	1	false	0.9473384571602879	0.9736534143036292	6.4067112836E-314	cell differentiation
GO:0030097	16515	780	3	1	816	1	1	false	0.9558823529413423	0.9770068248295487	1.2301592088236886E-63	hemopoiesis
GO:0006810	16515	4702	3	2	4792	2	1	false	0.9627862864732899	0.9783350752004991	1.9528703698435357E-193	transport
GO:0003674	16515	11969	3	1	14589	2	1	false	0.9677584797929262	0.9783350752004991	0.0	molecular_function
GO:0006913	16515	332	3	2	335	2	1	false	0.9821431763340331	0.9874809109880225	1.6103331859880216E-7	nucleocytoplasmic transport
GO:0097659	16515	2359	3	1	2371	1	1	false	0.9949388443690911	0.994938844369091	1.5605119001577283E-32	nucleic acid-templated transcription
GO:0000000	16515	14589	3	2	0	0	0	true	1.0	1.0	1.0	Gene Ontology
GO:0046784	16515	8	3	2	8	2	1	true	1.0	1.0	1.0	viral mRNA export from host cell nucleus
GO:0050658	16515	181	3	2	181	2	2	true	1.0	1.0	1.0	RNA transport
