## Supplementary File S5 for "PIGNON: A protein-protein interaction-guided functional enrichment analysis for quantitative proteomics": table-mcl2_cluster1259-Parent-Child-Union-Benjamini-Hochberg.txt

ID	Pop.total	Pop.term	Study.total	Study.term	Pop.family	Study.family	nparents	is.trivial	p	p.adjusted	p.min	name
GO:0046415	16515	9	3	1	1284	1	2	false	0.0070093457943902985	0.39000471475703635	3.9344248845871625E-23	urate metabolic process
GO:0032094	16515	33	3	1	3906	1	2	false	0.008448540706614929	0.39000471475703635	2.953872726671165E-82	response to food
GO:0051156	16515	30	3	1	3417	1	3	false	0.008779631255490635	0.39000471475703635	2.9495666539382155E-74	glucose 6-phosphate metabolic process
GO:0044275	16515	28	3	1	2278	1	3	false	0.012291483757682598	0.39000471475703635	3.5074629187006496E-65	cellular carbohydrate catabolic process
GO:0005976	16515	98	3	1	7819	1	2	false	0.012533572068019465	0.39000471475703635	5.136318584998458E-228	polysaccharide metabolic process
GO:0044264	16515	87	3	1	6685	1	3	false	0.013014210920001277	0.39000471475703635	6.082594641764843E-201	cellular polysaccharide metabolic process
GO:0000272	16515	22	3	1	1515	1	3	false	0.0145214521452088	0.39000471475703635	1.4067707091932169E-49	polysaccharide catabolic process
GO:0042301	16515	12	3	1	1438	2	1	false	0.01662596798499873	0.39071024764747014	6.415293477739963E-30	phosphate ion binding
GO:0046838	16515	15	3	1	672	1	2	false	0.02232142857142632	0.43590592911620485	5.947198389140685E-31	phosphorylated carbohydrate dephosphorylation
GO:0035264	16515	140	3	1	6038	1	2	false	0.02318648559128749	0.43590592911620485	3.2312912996277642E-288	multicellular organism growth
GO:0044262	16515	264	3	1	8902	1	2	false	0.029656257020755687	0.50685239271837	0.0	cellular carbohydrate metabolic process
GO:0043167	16515	2941	3	3	9221	3	1	false	0.03242270037761252	0.5079556392492629	0.0	ion binding
GO:0016051	16515	190	3	1	4889	1	2	false	0.03886275311934265	0.5620151989566475	0.0	carbohydrate biosynthetic process
GO:0008202	16515	290	3	1	5424	1	2	false	0.05346607669618323	0.6847226218212688	0.0	steroid metabolic process
GO:0006091	16515	491	3	1	8863	1	1	false	0.05539884914812592	0.6847226218212688	0.0	generation of precursor metabolites and energy
GO:0072521	16515	511	3	1	8470	1	5	false	0.06033057851228611	0.6847226218212688	0.0	purine-containing compound metabolic process
GO:0005975	16515	557	3	1	8996	1	2	false	0.06191640729234877	0.6847226218212688	0.0	carbohydrate metabolic process
GO:0009743	16515	208	3	1	3035	1	2	false	0.0685337726523878	0.7157971810360504	0.0	response to carbohydrate
GO:0016052	16515	176	3	1	2252	1	2	false	0.0781527531083512	0.7474492042332187	1.9705320068870085E-267	carbohydrate catabolic process
GO:0016323	16515	205	3	1	2390	1	1	false	0.08577405857746807	0.7474492042332187	5.96525622877435E-303	basolateral plasma membrane
GO:0044255	16515	922	3	1	8924	1	2	false	0.10331689825161527	0.7474492042332187	0.0	cellular lipid metabolic process
GO:0044283	16515	568	3	1	5316	1	2	false	0.10684725357417772	0.7474492042332187	0.0	small molecule biosynthetic process
GO:0048589	16515	579	3	1	5407	1	2	false	0.10708341039386912	0.7474492042332187	0.0	developmental growth
GO:0006082	16515	1019	3	1	9265	1	3	false	0.1099838100376206	0.7474492042332187	0.0	organic acid metabolic process
GO:0019637	16515	1008	3	1	9042	1	2	false	0.11147976111406734	0.7474492042332187	0.0	organophosphate metabolic process
GO:0006638	16515	103	3	1	922	1	1	false	0.11171366594362199	0.7474492042332187	1.5848268422957817E-139	neutral lipid metabolic process
GO:0055114	16515	1051	3	1	9406	1	1	false	0.1117371890283911	0.7474492042332187	0.0	oxidation-reduction process
GO:0046364	16515	87	3	1	769	1	3	false	0.11313394018202694	0.7474492042332187	2.785888668025626E-117	monosaccharide biosynthetic process
GO:1901135	16515	1073	3	1	8995	1	1	false	0.11928849360785868	0.7474492042332187	0.0	carbohydrate derivative metabolic process
GO:0055088	16515	131	3	1	1045	1	1	false	0.12535885167465968	0.7474492042332187	1.3175311171530984E-170	lipid homeostasis
GO:0006629	16515	1169	3	1	8996	1	2	false	0.1299466429528137	0.7474492042332187	0.0	lipid metabolic process
GO:0031227	16515	151	3	1	1135	1	2	false	0.13303964757712708	0.7474492042332187	1.4798430530110403E-192	intrinsic component of endoplasmic reticulum membrane
GO:0005996	16515	261	3	1	1933	1	2	false	0.1350232798758715	0.7474492042332187	0.0	monosaccharide metabolic process
GO:0071944	16515	5612	3	3	10934	3	1	false	0.1351769837443055	0.7474492042332187	0.0	cell periphery
GO:0016311	16515	451	3	1	2991	1	1	false	0.1507856904046252	0.7722939316735028	0.0	dephosphorylation
GO:0009057	16515	1319	3	1	8030	1	2	false	0.16425902864220246	0.7722939316735028	0.0	macromolecule catabolic process
GO:0016339	16515	38	3	1	225	1	1	false	0.16888888888889292	0.7722939316735028	5.9550698455924E-44	calcium-dependent cell-cell adhesion via plasma membrane cell adhesion molecules
GO:0040007	16515	873	3	1	13878	3	1	false	0.177105580222954	0.7722939316735028	0.0	growth
GO:0031300	16515	343	3	1	3573	2	2	false	0.18280424698188383	0.7722939316735028	0.0	intrinsic component of organelle membrane
GO:0005773	16515	3678	3	2	8452	2	2	false	0.1893379910104127	0.7722939316735028	0.0	vacuole
GO:0010008	16515	454	3	1	2387	1	3	false	0.190196899874276	0.7722939316735028	0.0	endosome membrane
GO:0044281	16515	1811	3	1	9406	1	1	false	0.19253667871594604	0.7722939316735028	0.0	small molecule metabolic process
GO:0009991	16515	473	3	1	2447	1	1	false	0.19329791581499436	0.7722939316735028	0.0	response to extracellular stimulus
GO:0016020	16515	6329	3	3	10934	3	1	false	0.19390158536551774	0.7722939316735028	0.0	membrane
GO:1901699	16515	613	3	1	3146	1	2	false	0.19485060394169879	0.7722939316735028	0.0	cellular response to nitrogen compound
GO:0051345	16515	761	3	1	3821	1	3	false	0.1991625228993447	0.7722939316735028	0.0	positive regulation of hydrolase activity
GO:0008289	16515	670	3	1	9221	3	1	false	0.20254611127746902	0.7722939316735028	0.0	lipid binding
GO:0044247	16515	20	3	1	97	1	3	false	0.20618556701030769	0.7722939316735028	3.671962810036931E-21	cellular polysaccharide catabolic process
GO:0009719	16515	1513	3	1	7281	1	1	false	0.20780112621806898	0.7722939316735028	0.0	response to endogenous stimulus
GO:0071417	16515	559	3	1	2670	1	4	false	0.2093632958804389	0.7722939316735028	0.0	cellular response to organonitrogen compound
GO:0033500	16515	221	3	1	1045	1	1	false	0.21148325358854747	0.7722939316735028	2.3881191266294634E-233	carbohydrate homeostasis
GO:1901575	16515	1956	3	1	9133	1	2	false	0.21416840030540835	0.7722939316735028	0.0	organic substance catabolic process
GO:0031224	16515	908	3	1	10934	3	2	false	0.2290342254301238	0.7722939316735028	0.0	intrinsic component of membrane
GO:0044248	16515	2055	3	1	8923	1	2	false	0.23030370951582915	0.7722939316735028	0.0	cellular catabolic process
GO:0015980	16515	256	3	1	1103	1	2	false	0.2320942883045523	0.7722939316735028	1.0277905094124506E-258	energy derivation by oxidation of organic compounds
GO:0012505	16515	3456	3	2	10934	3	3	false	0.2365387213172759	0.7722939316735028	0.0	endomembrane system
GO:0031901	16515	145	3	1	602	1	2	false	0.2408637873754153	0.7722939316735028	1.2110957423101763E-143	early endosome membrane
GO:0032266	16515	39	3	1	158	1	1	false	0.24683544303798646	0.7722939316735028	6.135621269623993E-38	phosphatidylinositol-3-phosphate binding
GO:0032870	16515	641	3	1	2591	1	3	false	0.2473948282516928	0.7722939316735028	0.0	cellular response to hormone stimulus
GO:0022610	16515	1260	3	1	13878	3	1	false	0.24840904693537902	0.7722939316735028	0.0	biological adhesion
GO:0009056	16515	2357	3	1	9406	1	1	false	0.25058473314938123	0.7722939316735028	0.0	catabolic process
GO:0006639	16515	103	3	1	395	1	2	false	0.26075949367087586	0.785583703315953	7.915149252012762E-98	acylglycerol metabolic process
GO:1901698	16515	1008	3	1	3829	1	1	false	0.26325411334523957	0.785583703315953	0.0	response to nitrogen compound
GO:0031090	16515	3159	3	2	9284	3	2	false	0.26852274391750014	0.7887855602576567	0.0	organelle membrane
GO:0009251	16515	20	3	1	73	1	2	false	0.2739726027397274	0.7924130663856731	2.326645075738399E-18	glucan catabolic process
GO:0005980	16515	20	3	1	71	1	3	false	0.2816901408450725	0.7931249999999807	4.437172176372006E-18	glycogen catabolic process
GO:0051336	16515	1199	3	1	4153	1	2	false	0.28870695882452857	0.7931249999999807	0.0	regulation of hydrolase activity
GO:1901652	16515	482	3	1	1628	1	2	false	0.29606879606867936	0.7931249999999807	0.0	response to peptide
GO:0043087	16515	437	3	1	1470	1	2	false	0.29727891156468783	0.7931249999999807	0.0	regulation of GTPase activity
GO:0098742	16515	225	3	1	745	1	1	false	0.30201342281867893	0.7931249999999807	2.012188514448222E-197	cell-cell adhesion via plasma-membrane adhesion molecules
GO:0046907	16515	1873	3	1	11294	2	3	false	0.304189793287323	0.7931249999999807	0.0	intracellular transport
GO:1901653	16515	352	3	1	1149	1	3	false	0.30635335073972925	0.7931249999999807	1.3509331961443792E-306	cellular response to peptide
GO:0009725	16515	915	3	1	2964	1	2	false	0.3087044534412168	0.7931249999999807	0.0	response to hormone
GO:0010243	16515	931	3	1	2967	1	2	false	0.31378496798126876	0.7931249999999807	0.0	response to organonitrogen compound
GO:0006112	16515	81	3	1	256	1	1	false	0.3164062499999923	0.7931249999999807	7.599021133808194E-69	energy reserve metabolic process
GO:1901701	16515	1030	3	1	3209	1	2	false	0.32097226550385777	0.7939840251937534	0.0	cellular response to oxygen-containing compound
GO:0043547	16515	366	3	1	1100	1	3	false	0.3327272727273241	0.8079271384243336	5.201504897444228E-303	positive regulation of GTPase activity
GO:0009605	16515	2447	3	1	7281	1	1	false	0.3360802087618808	0.8079271384243336	0.0	response to external stimulus
GO:0006793	16515	3009	3	1	8863	1	1	false	0.33950129752937425	0.8079271384243336	0.0	phosphorus metabolic process
GO:0019319	16515	85	3	1	235	1	2	false	0.36170212765954307	0.8398987889134274	3.021162266852177E-66	hexose biosynthetic process
GO:0005509	16515	635	3	1	1729	1	1	false	0.36726431463263315	0.8398987889134274	0.0	calcium ion binding
GO:0043085	16515	1381	3	1	6623	2	3	false	0.37357764940129584	0.8398987889134274	0.0	positive regulation of catalytic activity
GO:0071375	16515	297	3	1	785	1	3	false	0.378343949044563	0.8398987889134274	2.613672664187581E-225	cellular response to peptide hormone stimulus
GO:0045184	16515	1978	3	1	5129	1	2	false	0.3856502242142764	0.8398987889134274	0.0	establishment of protein localization
GO:1901700	16515	1487	3	1	3829	1	1	false	0.3883520501432656	0.8398987889134274	0.0	response to oxygen-containing compound
GO:0016817	16515	1312	3	1	3358	1	1	false	0.3907087552116796	0.8398987889134274	0.0	hydrolase activity, acting on acid anhydrides
GO:0005769	16515	339	3	1	865	1	1	false	0.3919075144510192	0.8398987889134274	1.0317500152976027E-250	early endosome
GO:0042175	16515	976	3	1	6329	3	2	false	0.3950090216353095	0.8398987889134274	0.0	nuclear outer membrane-endoplasmic reticulum membrane network
GO:0097708	16515	2016	3	1	9006	2	2	false	0.39761166070901616	0.8398987889134274	0.0	intracellular vesicle
GO:0044093	16515	1894	3	1	11969	3	2	false	0.4035952457842888	0.8399999999999516	0.0	positive regulation of molecular function
GO:0031301	16515	317	3	1	775	1	2	false	0.409032258064578	0.8399999999999516	6.900865278479719E-227	integral component of organelle membrane
GO:0043434	16515	409	3	1	979	1	2	false	0.41777323799789234	0.8399999999999516	4.517083471812399E-288	response to peptide hormone
GO:0005768	16515	865	3	1	3629	2	2	false	0.4199510071829762	0.8399999999999516	0.0	endosome
GO:0006094	16515	84	3	1	200	1	2	false	0.4199999999999758	0.8399999999999516	1.42591324429826E-58	gluconeogenesis
GO:0046486	16515	395	3	1	922	1	1	false	0.4284164859003147	0.847698113208336	1.3937572883699088E-272	glycerolipid metabolic process
GO:0005543	16515	409	3	1	1634	2	2	false	0.4380738156789274	0.847698113208336	0.0	phospholipid binding
GO:0030176	16515	144	3	1	324	1	2	false	0.4444444444443977	0.847698113208336	4.871268737106598E-96	integral component of endoplasmic reticulum membrane
GO:0051716	16515	5952	3	1	13037	1	2	false	0.4565467515523633	0.847698113208336	0.0	cellular response to stimulus
GO:0005488	16515	9221	3	3	11969	3	1	false	0.4572229480303556	0.847698113208336	0.0	binding
GO:0070887	16515	2939	3	1	6418	1	2	false	0.4579308195697249	0.847698113208336	0.0	cellular response to chemical stimulus
GO:0071705	16515	2183	3	1	4702	1	1	false	0.4642705231834458	0.847698113208336	0.0	nitrogen compound transport
GO:0051641	16515	2730	3	1	5875	1	1	false	0.46468085106490864	0.847698113208336	0.0	cellular localization
GO:0031982	16515	2029	3	1	7507	2	1	false	0.4675365608661711	0.847698113208336	0.0	vesicle
GO:0006886	16515	1362	3	1	2870	1	3	false	0.47456445993091895	0.847698113208336	0.0	intracellular protein transport
GO:0042592	16515	1707	3	1	3583	1	1	false	0.4764164108288804	0.847698113208336	0.0	homeostatic process
GO:0033036	16515	2808	3	1	5875	1	1	false	0.47795744680895536	0.847698113208336	0.0	macromolecule localization
GO:0043168	16515	1438	3	2	2941	3	1	false	0.4834210664958784	0.8493753317871507	0.0	anion binding
GO:0009058	16515	4757	3	1	9406	1	1	false	0.5057410163721884	0.8526754775907959	0.0	biosynthetic process
GO:0046483	16515	4528	3	1	8863	1	1	false	0.5108879611877025	0.8526754775907959	0.0	heterocycle metabolic process
GO:0005789	16515	960	3	1	3161	2	2	false	0.5152351242787352	0.8526754775907959	0.0	endoplasmic reticulum membrane
GO:0006725	16515	4570	3	1	8863	1	1	false	0.5156267629462289	0.8526754775907959	0.0	cellular aromatic compound metabolic process
GO:1901576	16515	4681	3	1	9027	1	2	false	0.518555444775452	0.8526754775907959	0.0	organic substance biosynthetic process
GO:0050790	16515	2225	3	1	7147	2	2	false	0.5257490817661421	0.8526754775907959	0.0	regulation of catalytic activity
GO:0042221	16515	3829	3	1	7281	1	1	false	0.5258893009187912	0.8526754775907959	0.0	response to chemical
GO:0005737	16515	6076	3	2	11683	3	2	false	0.5300942492588145	0.8526754775907959	0.0	cytoplasm
GO:0071702	16515	2495	3	1	4702	1	1	false	0.5306252658462377	0.8526754775907959	0.0	organic substance transport
GO:1901360	16515	4777	3	1	8995	1	1	false	0.5310728182328325	0.8526754775907959	0.0	organic cyclic compound metabolic process
GO:0005575	16515	11845	3	3	14589	3	1	false	0.5351899274240102	0.8526754775907959	0.0	cellular_component
GO:0003824	16515	6357	3	2	11969	3	1	false	0.5466266953838821	0.8529984694961799	0.0	catalytic activity
GO:0034641	16515	5039	3	1	9147	1	2	false	0.5508910025088619	0.8529984694961799	0.0	cellular nitrogen compound metabolic process
GO:0003674	16515	11969	3	3	14589	3	1	false	0.5521759367843886	0.8529984694961799	0.0	molecular_function
GO:0031410	16515	2016	3	1	6076	2	2	false	0.5535415599922018	0.8529984694961799	0.0	cytoplasmic vesicle
GO:0003924	16515	723	3	1	1279	1	1	false	0.5652853792025586	0.8588865864006421	0.0	GTPase activity
GO:0016772	16515	1632	3	1	2841	1	1	false	0.5744456177411846	0.8588865864006421	0.0	transferase activity, transferring phosphorus-containing groups
GO:0098805	16515	1574	3	1	6329	3	1	false	0.5759880345968287	0.8588865864006421	0.0	whole membrane
GO:0035091	16515	237	3	1	409	1	1	false	0.5794621026893656	0.8588865864006421	3.388903530504623E-120	phosphatidylinositol binding
GO:0065009	16515	3314	3	1	13061	3	2	false	0.5844247371006234	0.8588865864006421	0.0	regulation of molecular function
GO:0098609	16515	745	3	1	1255	1	1	false	0.5936254980083338	0.8588865864006421	0.0	cell-cell adhesion
GO:0032869	16515	208	3	1	348	1	2	false	0.5977011494253116	0.8588865864006421	3.208088037675193E-101	cellular response to insulin stimulus
GO:0070727	16515	2015	3	1	3370	1	2	false	0.5979228486657159	0.8588865864006421	0.0	cellular macromolecule localization
GO:0065008	16515	3583	3	1	9584	2	1	false	0.6079634271676224	0.8588865864006421	0.0	regulation of biological quality
GO:0007156	16515	137	3	1	225	1	1	false	0.60888888888889	0.8588865864006421	7.383140797018059E-65	homophilic cell adhesion via plasma membrane adhesion molecules
GO:0055092	16515	80	3	1	131	1	1	false	0.610687022900745	0.8588865864006421	1.3104133813724972E-37	sterol homeostasis
GO:0048878	16515	1045	3	1	1707	1	1	false	0.6121851200940747	0.8588865864006421	0.0	chemical homeostasis
GO:0032868	16515	261	3	1	409	1	1	false	0.6381418092909116	0.8886715566421584	1.3615933498545213E-115	response to insulin
GO:0005886	16515	5537	3	3	6400	3	2	false	0.6475180963728178	0.895098544985954	0.0	plasma membrane
GO:0043227	16515	7507	3	2	9283	2	1	false	0.6539507789273495	0.8973923097689176	0.0	membrane-bounded organelle
GO:0043231	16515	7335	3	2	9029	2	2	false	0.6599481570113728	0.8990598081024499	0.0	intracellular membrane-bounded organelle
GO:1901981	16515	158	3	1	237	1	1	false	0.6666666666666695	0.9016786570743444	5.5640915006032975E-65	phosphatidylinositol phosphate binding
GO:0044237	16515	8863	3	1	13059	1	2	false	0.678689026725022	0.911382407316458	0.0	cellular metabolic process
GO:1901564	16515	6170	3	1	9003	1	2	false	0.6853271131903249	0.9137694842537666	0.0	organonitrogen compound metabolic process
GO:0016740	16515	2841	3	1	6357	2	1	false	0.6941291458980873	0.918987883301693	0.0	transferase activity
GO:0043229	16515	9004	3	2	10673	2	2	false	0.711689257491939	0.9319274910477312	0.0	intracellular organelle
GO:0071310	16515	2428	3	1	3396	1	2	false	0.7149587750292418	0.9319274910477312	0.0	cellular response to organic substance
GO:0044260	16515	6589	3	1	9167	1	2	false	0.7187738627761757	0.9319274910477312	0.0	cellular macromolecule metabolic process
GO:0044042	16515	71	3	1	98	1	1	false	0.7244897959183472	0.9329046687167758	9.823759352573929E-25	glucan metabolic process
GO:0098590	16515	2390	3	1	6329	3	2	false	0.7589940821157433	0.9592144047157285	0.0	plasma membrane region
GO:0032502	16515	5265	3	1	13878	3	1	false	0.7609849240888042	0.9592144047157285	0.0	developmental process
GO:0065007	16515	9584	3	2	13878	3	1	false	0.7720556775335542	0.9592144047157285	0.0	biological regulation
GO:0010033	16515	2958	3	1	3829	1	1	false	0.7725254635656792	0.9592144047157285	0.0	response to organic substance
GO:0015833	16515	1929	3	1	2495	1	2	false	0.7731462925850212	0.9592144047157285	0.0	peptide transport
GO:0016787	16515	3358	3	1	6357	2	1	false	0.7774784920661009	0.9592144047157285	0.0	hydrolase activity
GO:0016773	16515	1274	3	1	1632	1	1	false	0.78063725490163	0.9592144047157285	0.0	phosphotransferase activity, alcohol group as acceptor
GO:0110165	16515	10934	3	3	11845	3	1	false	0.786543683336195	0.9601961848519782	0.0	cellular anatomical entity
GO:0034613	16515	2012	3	1	2533	1	2	false	0.7943150414545266	0.9634272760867807	0.0	cellular protein localization
GO:0051179	16515	5875	3	1	13878	3	1	false	0.808261700330652	0.9666084121671469	0.0	localization
GO:0051234	16515	4792	3	1	5875	1	1	false	0.8156595744665065	0.9666084121671469	0.0	establishment of localization
GO:0006073	16515	71	3	1	87	1	2	false	0.8160919540229951	0.9666084121671469	8.442331015306429E-18	cellular glucan metabolic process
GO:0032501	16515	6028	3	1	13878	3	1	false	0.8190509873980014	0.9666084121671469	0.0	multicellular organismal process
GO:0016021	16515	749	3	1	908	1	1	false	0.8248898678410735	0.9666084121671469	3.3519406952242996E-182	integral component of membrane
GO:0006641	16515	86	3	1	103	1	1	false	0.8349514563106599	0.9666084121671469	8.701766779210716E-20	triglyceride metabolic process
GO:0098588	16515	1881	3	1	3159	2	1	false	0.8364087768739041	0.9666084121671469	0.0	bounding membrane of organelle
GO:0071495	16515	1268	3	1	1513	1	1	false	0.8380700594853455	0.9666084121671469	3.6313787365830666E-290	cellular response to endogenous stimulus
GO:0043170	16515	7606	3	1	8995	1	1	false	0.8455808782695051	0.9689717689717461	0.0	macromolecule metabolic process
GO:0006006	16515	199	3	1	234	1	1	false	0.8504273504273304	0.9689717689717461	1.7973675560133305E-42	glucose metabolic process
GO:0008150	16515	13878	3	3	14589	3	1	false	0.8607945342954457	0.9748757376358059	0.0	biological_process
GO:0005977	16515	71	3	1	81	1	2	false	0.8765432098765444	0.9852000927581861	5.323701246358411E-13	glycogen metabolic process
GO:0006807	16515	8339	3	1	9406	1	1	false	0.8865617690907434	0.9852000927581861	0.0	nitrogen compound metabolic process
GO:0050896	16515	7281	3	1	13878	3	1	false	0.8926121448533996	0.9852000927581861	0.0	response to stimulus
GO:0042886	16515	1950	3	1	2183	1	1	false	0.8932661475035535	0.9852000927581861	3.676E-321	amide transport
GO:0019318	16515	234	3	1	261	1	1	false	0.8965517241378618	0.9852000927581861	2.4693104577821646E-37	hexose metabolic process
GO:0008104	16515	2531	3	1	2808	1	1	false	0.9013532763532341	0.9852000927581861	0.0	protein localization
GO:0044238	16515	8708	3	1	9406	1	1	false	0.9257920476364541	0.9995839053749308	0.0	primary metabolic process
GO:0043226	16515	9283	3	2	10934	3	1	false	0.938509850624058	0.9995839053749308	0.0	organelle
GO:0046872	16515	1729	3	1	1836	1	1	false	0.9417211328980686	0.9995839053749308	1.6689959932889248E-176	metal ion binding
GO:0031667	16515	446	3	1	473	1	1	false	0.9429175475687595	0.9995839053749308	1.3938072204249328E-44	response to nutrient levels
GO:0015031	16515	1899	3	1	2008	1	2	false	0.945717131473267	0.9995839053749308	2.850273740397961E-183	protein transport
GO:0043169	16515	1836	3	1	2941	3	1	false	0.9470501269923939	0.9995839053749308	0.0	cation binding
GO:0071704	16515	8995	3	1	9406	1	1	false	0.9563044864969051	0.9995839053749308	0.0	organic substance metabolic process
GO:0005622	16515	10525	3	2	11845	3	1	false	0.9655311321890564	0.9995839053749308	0.0	intracellular
GO:0008152	16515	9406	3	1	13878	3	1	false	0.9665553061074156	0.9995839053749308	0.0	metabolic process
GO:0017111	16515	1279	3	1	1312	1	1	false	0.9748475609753142	0.9995839053749308	1.671504200825845E-66	nucleoside-triphosphatase activity
GO:0006810	16515	4702	3	1	4792	1	1	false	0.9812186978288634	0.9995839053749308	1.9528703698435357E-193	transport
GO:0042632	16515	79	3	1	80	1	1	false	0.9875000000000154	0.9995839053749308	0.01250000000000005	cholesterol homeostasis
GO:0006796	16515	2991	3	1	3009	1	1	false	0.9940179461596822	0.9995839053749308	1.6476590431454356E-47	phosphate-containing compound metabolic process
GO:0042593	16515	220	3	1	221	1	1	false	0.9954751131221639	0.9995839053749308	0.004524886877827947	glucose homeostasis
GO:0007155	16515	1255	3	1	1260	1	1	false	0.9960317460319057	0.9995839053749308	3.808723211297523E-14	cell adhesion
GO:0009987	16515	12841	3	1	13878	3	1	false	0.9995839053749309	0.9995839053749308	0.0	cellular process
GO:0000000	16515	14589	3	3	0	0	0	true	1.0	1.0	1.0	Gene Ontology
GO:0016462	16515	1312	3	1	1312	1	1	true	1.0	1.0	1.0	pyrophosphatase activity
GO:0016818	16515	1312	3	1	1312	1	1	true	1.0	1.0	1.0	hydrolase activity, acting on acid anhydrides, in phosphorus-containing anhydrides
