## Supplementary File S5 for "PIGNON: A protein-protein interaction-guided functional enrichment analysis for quantitative proteomics": table-mcl2_cluster1263-Parent-Child-Union-Benjamini-Hochberg.txt

ID	Pop.total	Pop.term	Study.total	Study.term	Pop.family	Study.family	nparents	is.trivial	p	p.adjusted	p.min	name
GO:0044068	16515	16	3	2	8240	2	2	false	3.535163683975771E-6	0.002269575085112445	4.700162281660839E-50	modulation by symbiont of host cellular process
GO:0005776	16515	90	3	3	3678	3	1	false	1.4178632000348379E-5	0.003043728902815296	5.5420456661233615E-183	autophagosome
GO:0016874	16515	155	3	3	6357	3	1	false	1.4223032256146243E-5	0.003043728902815296	9.95913586E-316	ligase activity
GO:0000407	16515	31	3	2	10934	3	2	false	2.32979147738188E-5	0.0037393153211979177	5.387129802351179E-92	phagophore assembly site
GO:0007033	16515	150	3	3	4814	3	1	false	2.966823269159869E-5	0.0038094010776012718	2.5103436758205805E-289	vacuole organization
GO:0061919	16515	485	3	3	12841	3	1	false	5.3559826614971066E-5	0.005730901447801904	0.0	process utilizing autophagic mechanism
GO:0039696	16515	3	3	2	194	2	1	false	1.6024785000800688E-4	0.014697017100734344	8.346242187917886E-7	RNA-templated viral transcription
GO:0075071	16515	5	3	2	321	2	2	false	1.947040498442201E-4	0.015624999999998664	3.632864252262658E-11	modulation by symbiont of host autophagy
GO:0034045	16515	16	3	2	1583	3	2	false	2.858075353480149E-4	0.020387604188158395	1.4519605532447124E-38	phagophore assembly site membrane
GO:0006497	16515	76	3	2	3766	2	2	false	4.020032456465537E-4	0.02392951189125261	6.908781182867176E-161	protein lipidation
GO:0042158	16515	81	3	2	3976	2	3	false	4.10007213089998E-4	0.02392951189125261	3.6675086575329474E-171	lipoprotein biosynthetic process
GO:0018410	16515	9	3	2	342	2	1	false	6.173792251891334E-4	0.03122531028416444	6.304153513610184E-18	C-terminal protein amino acid modification
GO:0005930	16515	160	3	2	10934	3	4	false	6.322882144768501E-4	0.03122531028416444	0.0	axoneme
GO:0099004	16515	5	3	1	4626	1	2	false	0.0010808473843475675	0.04956457291079559	5.676651338365783E-17	calmodulin dependent kinase signaling pathway
GO:0042157	16515	111	3	2	5250	3	1	false	0.0013108274979276937	0.05383301796812358	6.563890444493433E-233	lipoprotein metabolic process
GO:0034274	16515	3	3	1	6572	3	2	false	0.0013690293411254774	0.05383301796812358	2.1147394102568926E-11	Atg12-Atg5-Atg16 complex
GO:0000045	16515	88	3	3	774	3	6	false	0.0014254848994674468	0.05383301796812358	1.962705156146921E-118	autophagosome assembly
GO:0075044	16515	5	3	2	115	2	2	false	0.00152555301296724	0.05441139079583156	6.515670434991798E-9	positive regulation by symbiont of host autophagy
GO:0070255	16515	6	3	1	3236	1	4	false	0.001854140914708475	0.06265044564436005	6.29934897308866E-19	regulation of mucus secretion
GO:0019779	16515	3	3	2	91	3	1	false	0.0021813392599909546	0.0671447861939757	8.23146890562624E-6	Atg8 activating enzyme activity
GO:0061739	16515	3	3	2	89	3	3	false	0.002280652319396942	0.0671447861939757	8.805607410799004E-6	protein lipidation involved in autophagosome assembly
GO:0019787	16515	523	3	3	3955	3	2	false	0.002300911676429074	0.0671447861939757	0.0	ubiquitin-like protein transferase activity
GO:0044419	16515	1871	3	3	13878	3	1	false	0.002447022331852151	0.06830384074126439	0.0	interspecies interaction between organisms
GO:0070254	16515	6	3	1	2239	1	4	false	0.0026797677534612825	0.06993042882205262	5.753337366450269E-18	mucus secretion
GO:0070925	16515	771	3	3	5515	3	2	false	0.002723147539799557	0.06993042882205262	0.0	organelle assembly
GO:0070257	16515	6	3	1	1693	1	4	false	0.003544004725342691	0.08750965514115414	3.0849119691546896E-17	positive regulation of mucus secretion
GO:0051409	16515	7	3	1	3575	2	1	false	0.003912796772321924	0.09303761214187685	6.792831807378131E-22	response to nitrosative stress
GO:0019777	16515	88	3	3	523	3	1	false	0.004629034961202424	0.10613715875328414	2.586240819611921E-102	Atg12 transferase activity
GO:0006501	16515	6	3	2	79	2	2	false	0.004868549172346496	0.10777960581539485	3.597605196539013E-9	C-terminal protein lipidation
GO:0044232	16515	19	3	1	10934	3	2	false	0.005204518412325984	0.11137669402377606	2.2651042295895864E-60	organelle membrane contact site
GO:0061635	16515	11	3	1	3583	2	1	false	0.006131535277406588	0.12523955717495494	3.2442468026863883E-32	regulation of protein complex stability
GO:0099568	16515	282	3	2	6076	3	1	false	0.0062424701395616174	0.12523955717495494	0.0	cytoplasmic region
GO:0035821	16515	90	3	2	1871	3	1	false	0.006652541974953806	0.1294221802400104	4.266967709067556E-156	modulation of process of other organism
GO:0001891	16515	27	3	1	10934	3	2	false	0.007390480978056364	0.13954967023271134	1.0090223391973329E-81	phagocytic cup
GO:0043687	16515	342	3	2	3764	2	1	false	0.008233730577060882	0.15103014372780244	0.0	post-translational protein modification
GO:0039689	16515	3	3	2	27	2	2	false	0.008547008547008546	0.1524216524216524	3.418803418803417E-4	negative stranded viral RNA replication
GO:0008233	16515	1074	3	3	5075	3	3	false	0.009456869954318265	0.1614146832048127	0.0	peptidase activity
GO:0071500	16515	3	3	1	314	1	2	false	0.009554140127387667	0.1614146832048127	1.956692907222587E-7	cellular response to nitrosative stress
GO:0032941	16515	68	3	1	6537	1	2	false	0.01040232522566598	0.1686303939962477	1.2606269032714877E-163	secretion by tissue
GO:0061762	16515	4	3	1	376	1	3	false	0.010638297872340625	0.1686303939962477	1.220145703698959E-9	CAMKK-AMPK signaling cascade
GO:1901098	16515	7	3	1	650	1	5	false	0.010769230769230772	0.1686303939962477	1.0619769644297914E-16	positive regulation of autophagosome maturation
GO:0044248	16515	2055	3	3	8923	3	2	false	0.012201537628395492	0.183244717924233	0.0	cellular catabolic process
GO:0030666	16515	151	3	2	2247	3	4	false	0.012868340554953858	0.183244717924233	1.2112896445731883E-239	endocytic vesicle membrane
GO:0005929	16515	647	3	2	9587	3	3	false	0.01303179179554577	0.183244717924233	0.0	cilium
GO:0006914	16515	485	3	3	2055	3	2	false	0.013083773467859284	0.183244717924233	0.0	autophagy
GO:0044003	16515	26	3	2	222	2	2	false	0.013248542660305913	0.183244717924233	1.828430209286334E-34	modulation by symbiont of host process
GO:1901264	16515	34	3	1	2495	1	1	false	0.013627254509014102	0.183244717924233	1.1691140906922428E-77	carbohydrate derivative transport
GO:0000421	16515	31	3	2	439	3	2	false	0.013868003795052378	0.183244717924233	2.949014767908368E-48	autophagosome membrane
GO:0061650	16515	129	3	3	523	3	1	false	0.014743258685208888	0.183244717924233	3.2239330477825634E-126	ubiquitin-like protein conjugating enzyme activity
GO:0019786	16515	88	3	3	355	3	1	false	0.01484205564688895	0.183244717924233	9.372041129483989E-86	Atg8-specific protease activity
GO:0098805	16515	1574	3	3	6329	3	1	false	0.015359836461707209	0.183244717924233	0.0	whole membrane
GO:0070513	16515	10	3	1	644	1	1	false	0.015527950310555625	0.183244717924233	3.172497955337271E-22	death domain binding
GO:0051400	16515	10	3	1	644	1	1	false	0.015527950310555625	0.183244717924233	3.172497955337271E-22	BH domain binding
GO:0009056	16515	2357	3	3	9406	3	1	false	0.0157198857512837	0.183244717924233	0.0	catabolic process
GO:0032838	16515	243	3	2	1927	2	2	false	0.01584468618597604	0.183244717924233	2.871508E-316	plasma membrane bounded cell projection cytoplasm
GO:0060332	16515	6	3	1	373	1	4	false	0.016085790884719314	0.183244717924233	2.783754334221939E-13	positive regulation of response to interferon-gamma
GO:0060760	16515	43	3	1	2643	1	3	false	0.016269390843740312	0.183244717924233	6.02768125387564E-95	positive regulation of response to cytokine stimulus
GO:0061660	16515	88	3	3	341	3	2	false	0.016752027673758607	0.18542761666470733	5.516787924231338E-84	Atg12 ligase activity
GO:0019079	16515	116	3	2	865	2	2	false	0.017849496895743742	0.19012538548832125	2.2153661026469295E-147	viral genome replication
GO:1901096	16515	12	3	1	1304	2	4	false	0.01832722033627178	0.19012538548832125	2.0847401621580803E-29	regulation of autophagosome maturation
GO:1905037	16515	91	3	3	339	3	2	false	0.01887676673002606	0.19012538548832125	4.680145493990937E-85	autophagosome organization
GO:0030139	16515	279	3	2	2016	2	1	false	0.019093406593388967	0.19012538548832125	0.0	endocytic vesicle
GO:0001961	16515	37	3	1	1914	1	4	false	0.01933124346918644	0.19012538548832125	7.22725453755113E-79	positive regulation of cytokine-mediated signaling pathway
GO:0030990	16515	647	3	2	4639	2	1	false	0.01942592384466655	0.19012538548832125	0.0	intraciliary transport particle
GO:0035458	16515	20	3	1	1015	1	2	false	0.019704433497541172	0.19012538548832125	2.180850774949391E-42	cellular response to interferon-beta
GO:0010522	16515	89	3	1	8980	2	5	false	0.019724692929934246	0.19012538548832125	3.682237256937354E-216	regulation of calcium ion transport into cytosol
GO:0002682	16515	1311	3	2	9249	2	2	false	0.020078505634630556	0.19012538548832125	0.0	regulation of immune system process
GO:0031331	16515	344	3	2	4074	3	4	false	0.02013789129782842	0.19012538548832125	0.0	positive regulation of cellular catabolic process
GO:0022411	16515	554	3	2	6509	3	1	false	0.02046968509733443	0.19045707003606815	0.0	cellular component disassembly
GO:0044087	16515	839	3	2	9710	3	2	false	0.021087487083621365	0.19340238153835596	0.0	regulation of cellular component biogenesis
GO:2000378	16515	51	3	1	2263	1	3	false	0.022536456031803754	0.2020136606606831	2.2297693559644172E-105	negative regulation of reactive oxygen species metabolic process
GO:0050765	16515	14	3	1	605	1	3	false	0.023140495867771737	0.2020136606606831	1.1525190297950938E-28	negative regulation of phagocytosis
GO:0050700	16515	15	3	1	644	1	1	false	0.023291925465833422	0.2020136606606831	1.1338561871522995E-30	CARD domain binding
GO:0002753	16515	59	3	1	7430	3	4	false	0.02363683080551111	0.2020136606606831	7.144265426243177E-149	cytoplasmic pattern recognition receptor signaling pathway
GO:0043243	16515	33	3	1	1384	1	3	false	0.023843930635839672	0.2020136606606831	2.806671984362794E-67	positive regulation of protein-containing complex disassembly
GO:0009896	16515	406	3	2	4401	3	3	false	0.023914389735532577	0.2020136606606831	0.0	positive regulation of catabolic process
GO:0048771	16515	153	3	1	6028	1	1	false	0.025381552753878926	0.21075792507153548	6.036812613359237E-309	tissue remodeling
GO:0005774	16515	390	3	2	4059	3	3	false	0.025869762172441187	0.21075792507153548	0.0	vacuolar membrane
GO:0051282	16515	118	3	1	9041	2	4	false	0.025934386418459975	0.21075792507153548	1.47965836516661E-272	regulation of sequestering of calcium ion
GO:0035456	16515	29	3	1	1093	1	1	false	0.026532479414460276	0.21292314730104372	9.756534133262342E-58	response to interferon-beta
GO:1901984	16515	19	3	1	696	1	3	false	0.027298850574709866	0.21636866751807077	1.5246806272811867E-37	negative regulation of protein acetylation
GO:0051283	16515	117	3	1	4166	1	3	false	0.028084493518959957	0.21988103462405237	6.393521333059763E-231	negative regulation of sequestering of calcium ion
GO:0010800	16515	29	3	1	991	1	3	false	0.029263370333000048	0.22635040667212086	1.7380341702707572E-56	positive regulation of peptidyl-threonine phosphorylation
GO:0006508	16515	1639	3	3	5250	3	1	false	0.030388679435038275	0.23218559040853523	0.0	proteolysis
GO:0009607	16515	1277	3	2	7281	2	1	false	0.030741082842251546	0.23218559040853523	0.0	response to biotic stimulus
GO:0045058	16515	41	3	1	2527	2	2	false	0.032192620568724	0.23669536239365713	1.443110386549529E-90	T cell selection
GO:0010799	16515	44	3	1	1359	1	2	false	0.03237674760854922	0.23669536239365713	7.388118568858875E-84	regulation of peptidyl-threonine phosphorylation
GO:0050776	16515	807	3	2	4478	2	3	false	0.032444224128725586	0.23669536239365713	0.0	regulation of immune response
GO:0002221	16515	163	3	1	4610	1	1	false	0.035357917570499504	0.25505374247483914	2.384664512736396E-305	pattern recognition receptor signaling pathway
GO:0035051	16515	125	3	1	3479	1	2	false	0.03592986490374109	0.25629970298001975	3.7340542486571004E-233	cardiocyte differentiation
GO:0055006	16515	70	3	1	1916	1	2	false	0.03653444676405888	0.25774851453325054	7.325926953303852E-130	cardiac cell development
GO:0004683	16515	31	3	1	817	1	1	false	0.037943696450425224	0.26478101218666295	7.699343568348879E-57	calmodulin-dependent protein kinase activity
GO:0031090	16515	3159	3	3	9284	3	2	false	0.03937053234941248	0.27178367492820227	0.0	organelle membrane
GO:0031057	16515	37	3	1	910	1	4	false	0.0406593406593341	0.27769464577970737	9.470841263158786E-67	negative regulation of histone modification
GO:0007589	16515	75	3	1	1722	1	2	false	0.04355400696860896	0.2943333944615469	2.5252684098973796E-133	body fluid secretion
GO:0001959	16515	142	3	1	3136	1	3	false	0.045280612244821716	0.3028140943872452	2.253949370805232E-250	regulation of cytokine-mediated signaling pathway
GO:0060330	16515	24	3	1	492	1	3	false	0.04878048780487151	0.31845116592592965	2.7111032674442323E-41	regulation of response to interferon-gamma
GO:0006955	16515	1668	3	2	7504	2	2	false	0.04938600252856088	0.31845116592592965	0.0	immune response
GO:0031329	16515	772	3	2	5738	3	3	false	0.04938905366597983	0.31845116592592965	0.0	regulation of cellular catabolic process
GO:0097014	16515	161	3	2	719	2	2	false	0.04989907833925091	0.31845116592592965	2.4014397918002467E-165	ciliary plasm
GO:0019083	16515	194	3	2	865	2	2	false	0.0500990152001852	0.31845116592592965	3.4155161044695707E-199	viral transcription
GO:0099080	16515	1510	3	2	10934	3	1	false	0.05192456175995548	0.32107439752257183	0.0	supramolecular complex
GO:0051051	16515	394	3	1	7554	1	3	false	0.0521577971935433	0.32107439752257183	0.0	negative regulation of transport
GO:0039694	16515	27	3	2	116	2	1	false	0.05262368815592287	0.32107439752257183	5.29758947787794E-27	viral RNA genome replication
GO:0060335	16515	6	3	1	114	1	4	false	0.05263157894736951	0.32107439752257183	3.749635196117E-10	positive regulation of interferon-gamma-mediated signaling pathway
GO:1903321	16515	79	3	1	1488	1	3	false	0.05309139784950406	0.32107439752257183	1.7040598787480632E-133	negative regulation of protein modification by small protein conjugation or removal
GO:0009620	16515	34	3	1	1254	2	1	false	0.053512399587095305	0.32107439752257183	2.1090729368509698E-67	response to fungus
GO:0043562	16515	11	3	1	200	1	1	false	0.05499999999999773	0.326944444444431	2.5787147891140126E-18	cellular response to nitrogen levels
GO:0018107	16515	105	3	1	1856	1	2	false	0.056573275862102604	0.33247347130213645	1.366428454348148E-174	peptidyl-threonine phosphorylation
GO:0019080	16515	207	3	2	865	2	1	false	0.05705684007708638	0.33247347130213645	5.990106575355198E-206	viral gene expression
GO:0030522	16515	265	3	1	4610	1	1	false	0.057483731019528264	0.33247347130213645	0.0	intracellular receptor signaling pathway
GO:1903008	16515	101	3	1	4982	3	2	false	0.059606020465969724	0.3416702244567193	9.544684556494289E-214	organelle disassembly
GO:0009894	16515	925	3	2	6072	3	2	false	0.06250611231005956	0.3551232221509579	0.0	regulation of catabolic process
GO:0022607	16515	2668	3	3	6683	3	2	false	0.06358425422284934	0.35595658988105705	0.0	cellular component assembly
GO:0071216	16515	205	3	1	6282	2	2	false	0.06420595742615658	0.35595658988105705	0.0	cellular response to biotic stimulus
GO:0005516	16515	193	3	1	5904	2	1	false	0.06431614396604769	0.35595658988105705	0.0	calmodulin binding
GO:2000377	16515	162	3	1	4801	2	2	false	0.06635414496934736	0.36271186440645475	8.07594872023341E-307	regulation of reactive oxygen species metabolic process
GO:0009267	16515	133	3	1	1995	1	3	false	0.06666666666660695	0.36271186440645475	1.716517238865632E-211	cellular response to starvation
GO:1905268	16515	53	3	1	781	1	3	false	0.06786171574901616	0.36611110513334766	1.2719265439202974E-83	negative regulation of chromatin organization
GO:0031668	16515	224	3	1	6314	2	4	false	0.06970025952139178	0.372896388439446	0.0	cellular response to extracellular stimulus
GO:0060759	16515	152	3	1	4130	2	2	false	0.07226180849184753	0.3793416404689551	5.1893094958754034E-282	regulation of response to cytokine stimulus
GO:1901983	16515	66	3	1	1792	2	2	false	0.0723240458243653	0.3793416404689551	3.482270762906054E-122	regulation of protein acetylation
GO:0010508	16515	115	3	2	695	3	3	false	0.07267760401508018	0.3793416404689551	9.539688550373501E-135	positive regulation of autophagy
GO:0002739	16515	16	3	1	216	1	3	false	0.07407407407407421	0.38351254480286806	1.6467274113306237E-24	regulation of cytokine secretion involved in immune response
GO:0055001	16515	154	3	1	1990	1	2	false	0.07738693467336843	0.39608363747870823	1.2776158936605442E-234	muscle cell development
GO:0035067	16515	13	3	1	167	1	4	false	0.07784431137724317	0.39608363747870823	1.2795855500671536E-19	negative regulation of histone acetylation
GO:0019209	16515	82	3	1	1035	1	3	false	0.07922705314007673	0.39608363747870823	7.647608841466784E-124	kinase activator activity
GO:0072593	16515	242	3	1	8863	3	1	false	0.07970606465788697	0.39608363747870823	0.0	reactive oxygen species metabolic process
GO:0002374	16515	20	3	1	249	1	2	false	0.08032128514056708	0.39608363747870823	6.346481896178395E-30	cytokine secretion involved in immune response
GO:0042995	16515	1906	3	2	10934	3	1	false	0.08054119857519257	0.39608363747870823	0.0	cell projection
GO:0044085	16515	2890	3	3	6683	3	1	false	0.08082080453225977	0.39608363747870823	0.0	cellular component biogenesis
GO:0005773	16515	3678	3	3	8452	3	2	false	0.08236762780540667	0.3962518235888377	0.0	vacuole
GO:0051235	16515	296	3	1	7011	2	2	false	0.08266203241639258	0.3962518235888377	0.0	maintenance of location
GO:0006995	16515	11	3	1	133	1	2	false	0.08270676691729634	0.3962518235888377	2.650359230109055E-16	cellular response to nitrogen starvation
GO:0002367	16515	83	3	1	1931	2	3	false	0.08413960389930349	0.39790415668013923	4.4943977683989694E-148	cytokine production involved in immune response
GO:0044804	16515	14	3	1	485	3	1	false	0.08429122322196096	0.39790415668013923	2.6440942798297637E-27	autophagy of nucleus
GO:0090241	16515	6	3	1	70	1	3	false	0.0857142857142858	0.40096762843069117	7.626835126167025E-9	negative regulation of histone H4 acetylation
GO:0043244	16515	107	3	1	2425	2	2	false	0.08631792045175685	0.40096762843069117	9.022849024779184E-190	regulation of protein-containing complex disassembly
GO:0002376	16515	2527	3	2	13878	3	1	false	0.08737190021409164	0.40096762843069117	0.0	immune system process
GO:0031397	16515	71	3	1	812	1	3	false	0.08743842364532206	0.40096762843069117	5.254160417574559E-104	negative regulation of protein ubiquitination
GO:0016740	16515	2841	3	3	6357	3	1	false	0.08920789906828033	0.4026595480393632	0.0	transferase activity
GO:0012506	16515	733	3	2	3955	3	2	false	0.0902429185737682	0.4026595480393632	0.0	vesicle membrane
GO:1902017	16515	50	3	1	552	1	3	false	0.09057971014493757	0.4026595480393632	2.3992909610520387E-72	regulation of cilium assembly
GO:0033135	16515	130	3	1	1427	1	2	false	0.09110021023122127	0.4026595480393632	2.3354775317374856E-188	regulation of peptidyl-serine phosphorylation
GO:0042692	16515	313	3	1	3422	1	2	false	0.09146697837521874	0.4026595480393632	0.0	muscle cell differentiation
GO:0099111	16515	440	3	1	4764	1	2	false	0.09235936188093026	0.4026595480393632	0.0	microtubule-based transport
GO:0042594	16515	175	3	1	3683	2	2	false	0.09278578279191188	0.4026595480393632	6.165897095037845E-305	response to starvation
GO:0018193	16515	1150	3	2	3764	2	1	false	0.09328977292449955	0.4026595480393632	0.0	peptidyl-amino acid modification
GO:0033138	16515	101	3	1	1075	1	3	false	0.09395348837210783	0.4026595480393632	8.109075937148879E-145	positive regulation of peptidyl-serine phosphorylation
GO:0006903	16515	418	3	1	12903	3	3	false	0.09407933365405682	0.4026595480393632	0.0	vesicle targeting
GO:2001251	16515	127	3	1	1320	1	3	false	0.0962121212121524	0.40906080674305856	7.706294602474761E-181	negative regulation of chromosome organization
GO:0050707	16515	175	3	1	3520	2	5	false	0.09697357203712217	0.4095857450515292	2.07135504689065E-301	regulation of cytokine secretion
GO:0005874	16515	523	3	2	1665	2	2	false	0.09853820166324012	0.4134740226653605	0.0	microtubule
GO:0051701	16515	176	3	2	901	3	1	false	0.0992445669685346	0.41373384411557934	1.6715365821894953E-192	interaction with host
GO:0001882	16515	386	3	1	3769	1	4	false	0.10241443353660822	0.42419397632582245	0.0	nucleoside binding
GO:2000757	16515	16	3	1	155	1	3	false	0.10322580645161238	0.4248138957816356	4.200913612522425E-22	negative regulation of peptidyl-lysine acetylation
GO:0060627	16515	492	3	1	8986	2	3	false	0.10651166886507879	0.4355445312826789	0.0	regulation of vesicle-mediated transport
GO:0043539	16515	38	3	1	347	1	2	false	0.10951008645534238	0.4376772198896421	1.2571308974168753E-51	protein serine/threonine kinase activator activity
GO:0019887	16515	169	3	1	1534	1	4	false	0.11016949152540007	0.4376772198896421	2.5160806917380154E-230	protein kinase regulator activity
GO:0140096	16515	3053	3	3	6357	3	1	false	0.11071383292933219	0.4376772198896421	0.0	catalytic activity, acting on a protein
GO:0044403	16515	901	3	3	1871	3	1	false	0.1114813698963639	0.4376772198896421	0.0	symbiotic process
GO:0071840	16515	6683	3	3	13878	3	1	false	0.11164329395775294	0.4376772198896421	0.0	cellular component organization or biogenesis
GO:0043543	16515	217	3	1	3764	2	1	false	0.1119936187209707	0.4376772198896421	0.0	protein acylation
GO:0060333	16515	85	3	1	756	1	2	false	0.11243386243384484	0.4376772198896421	8.07744334860954E-115	interferon-gamma-mediated signaling pathway
GO:0009605	16515	2447	3	2	7281	2	1	false	0.11291925695481407	0.4376772198896421	0.0	response to external stimulus
GO:0001816	16515	686	3	1	6028	1	1	false	0.11380225613827476	0.4376772198896421	0.0	cytokine production
GO:0031349	16515	314	3	1	2758	1	3	false	0.11385061638873867	0.4376772198896421	0.0	positive regulation of defense response
GO:0019883	16515	25	3	1	218	1	1	false	0.11467889908256254	0.4382372214940783	2.2419435395894195E-33	antigen processing and presentation of endogenous antigen
GO:0002718	16515	70	3	1	1173	2	4	false	0.11583873792870741	0.43834033613419404	1.3800076285719067E-114	regulation of cytokine production involved in immune response
GO:0006909	16515	247	3	1	2128	1	1	false	0.1160714285713598	0.43834033613419404	0.0	phagocytosis
GO:1901566	16515	1676	3	2	7864	3	2	false	0.11686691967820668	0.43876352300239	0.0	organonitrogen compound biosynthetic process
GO:0060334	16515	24	3	1	201	1	3	false	0.11940298507462556	0.44280851460677784	1.371029688276719E-31	regulation of interferon-gamma-mediated signaling pathway
GO:0061061	16515	577	3	1	4812	1	1	false	0.11990856192854907	0.44280851460677784	0.0	muscle structure development
GO:0030670	16515	71	3	2	204	2	2	false	0.12001352265043512	0.44280851460677784	9.538742742441285E-57	phagocytic vesicle membrane
GO:0030659	16515	712	3	2	2028	2	2	false	0.12314815085113841	0.44797529169508304	0.0	cytoplasmic vesicle membrane
GO:0033043	16515	1180	3	2	5370	3	2	false	0.12358197713953505	0.44797529169508304	0.0	regulation of organelle organization
GO:0090239	16515	12	3	1	97	1	2	false	0.12371134020618486	0.44797529169508304	1.4028055568932078E-15	regulation of histone H4 acetylation
GO:0002440	16515	163	3	1	2527	2	1	false	0.1248699320495006	0.44797529169508304	9.923968098089397E-262	production of molecular mediator of immune response
GO:0051128	16515	2242	3	2	10141	3	2	false	0.12499232486996517	0.44797529169508304	0.0	regulation of cellular component organization
GO:0034341	16515	183	3	1	1457	1	2	false	0.12560054907338777	0.44797529169508304	2.265716221739365E-238	response to interferon-gamma
GO:0097708	16515	2016	3	2	9006	3	2	false	0.12786157363084366	0.45112902608469374	0.0	intracellular vesicle
GO:0019058	16515	310	3	2	865	2	1	false	0.12817116249201302	0.45112902608469374	2.7186111839671737E-244	viral life cycle
GO:0016043	16515	6509	3	3	12854	3	2	false	0.12981626285932926	0.45112902608469374	0.0	cellular component organization
GO:0019207	16515	197	3	1	1516	1	2	false	0.1299472295515451	0.45112902608469374	1.5453463694756356E-253	kinase regulator activity
GO:0031056	16515	132	3	1	1963	2	3	false	0.12999823960384477	0.45112902608469374	2.188293887796489E-209	regulation of histone modification
GO:0050764	16515	83	3	1	631	1	2	false	0.1315372424722585	0.45343557663198614	4.417243467374056E-106	regulation of phagocytosis
GO:0035872	16515	35	3	1	265	1	1	false	0.13207547169810188	0.45343557663198614	1.6635925593080706E-44	nucleotide-binding domain, leucine rich repeat containing receptor signaling pathway
GO:0019899	16515	2163	3	2	5904	2	1	false	0.1341816342520758	0.4543645212766708	0.0	enzyme binding
GO:0002521	16515	452	3	1	3353	1	2	false	0.13480465254984159	0.4543645212766708	0.0	leukocyte differentiation
GO:0023051	16515	3308	3	2	9004	2	2	false	0.13495126482597214	0.4543645212766708	0.0	regulation of signaling
GO:0071944	16515	5612	3	3	10934	3	1	false	0.1351769837443055	0.4543645212766708	0.0	cell periphery
GO:0065008	16515	3583	3	2	9584	2	1	false	0.13974108034615118	0.4623115577890847	0.0	regulation of biological quality
GO:0061726	16515	74	3	1	529	1	2	false	0.13988657844990393	0.4623115577890847	2.050057691741447E-92	mitochondrion disassembly
GO:0032268	16515	2427	3	2	6488	2	3	false	0.1398961728827531	0.4623115577890847	0.0	regulation of cellular protein metabolic process
GO:0005737	16515	6076	3	3	11683	3	2	false	0.14063299716086664	0.4623115577890847	0.0	cytoplasm
GO:2000619	16515	3	3	1	21	1	3	false	0.1428571428571429	0.4623115577890847	7.518796992481195E-4	negative regulation of histone H4-K16 acetylation
GO:0051656	16515	691	3	1	4820	1	2	false	0.14336099585058182	0.4623115577890847	0.0	establishment of organelle localization
GO:0048583	16515	3777	3	2	9953	2	2	false	0.14398412086499715	0.4623115577890847	0.0	regulation of response to stimulus
GO:0098586	16515	44	3	1	304	1	1	false	0.14473684210524826	0.4623115577890847	3.973082978984959E-54	cellular response to virus
GO:0071222	16515	183	3	1	1253	1	4	false	0.1460494812449827	0.4623115577890847	1.7089687700735352E-225	cellular response to lipopolysaccharide
GO:1903530	16515	650	3	1	8512	2	3	false	0.14690257654328887	0.4623115577890847	0.0	regulation of secretion by cell
GO:0016787	16515	3358	3	3	6357	3	1	false	0.14733377968923173	0.4623115577890847	0.0	hydrolase activity
GO:0031647	16515	277	3	1	3583	2	1	false	0.1486621871101361	0.4623115577890847	0.0	regulation of protein stability
GO:0003824	16515	6357	3	3	11969	3	1	false	0.14979141258093986	0.4623115577890847	0.0	catalytic activity
GO:0002833	16515	213	3	1	2732	2	3	false	0.14987752463048296	0.4623115577890847	4.9E-324	positive regulation of response to biotic stimulus
GO:0051649	16515	801	3	1	5310	1	3	false	0.15084745762674312	0.4623115577890847	0.0	establishment of localization in cell
GO:0010646	16515	3269	3	2	8383	2	2	false	0.15203719404458943	0.4623115577890847	0.0	regulation of cell communication
GO:0031399	16515	1687	3	2	4320	2	2	false	0.1524423734911934	0.4623115577890847	0.0	regulation of protein modification process
GO:0120032	16515	154	3	1	1009	1	3	false	0.15262636273534155	0.4623115577890847	1.7384476017178339E-186	regulation of plasma membrane bounded cell projection assembly
GO:0062197	16515	310	3	1	3900	2	2	false	0.15267491335649064	0.4623115577890847	0.0	cellular response to chemical stress
GO:0018105	16515	286	3	1	1867	1	2	false	0.15318693090517563	0.4623115577890847	0.0	peptidyl-serine phosphorylation
GO:0035973	16515	6	3	1	39	1	1	false	0.15384615384615324	0.4623115577890847	3.0650185448947133E-7	aggrephagy
GO:2000618	16515	4	3	1	26	1	2	false	0.15384615384615358	0.4623115577890847	6.688963210702295E-5	regulation of histone H4-K16 acetylation
GO:0045089	16515	184	3	1	1194	1	6	false	0.15410385259636158	0.4623115577890847	4.3980518518859185E-222	positive regulation of innate immune response
GO:0055015	16515	11	3	1	71	1	2	false	0.15492957746478972	0.4626269243367209	3.905414937502235E-13	ventricular cardiac muscle cell development
GO:0060402	16515	146	3	1	938	1	3	false	0.15565031982938407	0.46262733949289153	2.0154911462431972E-175	calcium ion transport into cytosol
GO:0007507	16515	522	3	1	3325	1	2	false	0.1569924812032556	0.4644662347119359	0.0	heart development
GO:0002831	16515	349	3	1	4196	2	2	false	0.15944909221646175	0.4690410958904201	0.0	regulation of response to biotic stimulus
GO:0055012	16515	16	3	1	100	1	1	false	0.1600000000000031	0.4690410958904201	7.430189860804259E-19	ventricular cardiac muscle cell differentiation
GO:0071346	16515	165	3	1	1025	1	2	false	0.16097560975611747	0.46975609756103365	1.0752319285473937E-195	cellular response to interferon-gamma
GO:0030295	16515	75	3	1	460	1	3	false	0.16304347826086094	0.47363761558132456	2.8962959006087267E-88	protein kinase activator activity
GO:0019882	16515	218	3	1	2527	2	1	false	0.16512559057315207	0.47752535652235867	1.245E-321	antigen processing and presentation
GO:0097367	16515	811	3	1	9221	2	1	false	0.16817607926546949	0.4841661116073157	0.0	carbohydrate derivative binding
GO:1903320	16515	217	3	1	2456	2	2	false	0.16893629301333266	0.4841834826542838	8.50003E-318	regulation of protein modification by small protein conjugation or removal
GO:0050663	16515	199	3	1	1164	1	3	false	0.17096219931268325	0.48781214203885626	1.9025777468356598E-230	cytokine secretion
GO:0031648	16515	48	3	1	277	1	1	false	0.17328519855595925	0.49036729725109446	5.422238134592089E-55	protein destabilization
GO:0002237	16515	312	3	1	3436	2	3	false	0.17338532161370473	0.49036729725109446	0.0	response to molecule of bacterial origin
GO:0060341	16515	720	3	1	4068	1	2	false	0.17699115044262173	0.49716463009019646	0.0	regulation of cellular localization
GO:0031325	16515	2641	3	2	9799	3	4	false	0.17873568677232038	0.49716463009019646	0.0	positive regulation of cellular metabolic process
GO:0031982	16515	2029	3	2	7507	3	1	false	0.17963028025434177	0.49716463009019646	0.0	vesicle
GO:0009893	16515	2828	3	2	10458	3	3	false	0.17979901600462136	0.49716463009019646	0.0	positive regulation of metabolic process
GO:0097352	16515	38	3	1	594	3	2	false	0.1801872008449042	0.49716463009019646	6.915043562407862E-61	autophagosome maturation
GO:0034762	16515	444	3	1	2438	1	2	false	0.18211648892536647	0.49716463009019646	0.0	regulation of transmembrane transport
GO:0032496	16515	298	3	1	1636	1	3	false	0.18215158924194436	0.49716463009019646	0.0	response to lipopolysaccharide
GO:0042742	16515	217	3	1	1189	1	2	false	0.1825063078217591	0.49716463009019646	1.4317994561909391E-244	defense response to bacterium
GO:0099118	16515	358	3	1	1952	1	2	false	0.18340163934429038	0.49716463009019646	0.0	microtubule-based protein transport
GO:0019725	16515	841	3	1	12869	3	3	false	0.18353273727628747	0.49716463009019646	0.0	cellular homeostasis
GO:0019783	16515	355	3	3	622	3	1	false	0.18523909310428752	0.4972381234488934	9.176914798745161E-184	ubiquitin-like protein-specific protease activity
GO:0018210	16515	112	3	1	1150	2	1	false	0.1853740492677879	0.4972381234488934	8.404856656239587E-159	peptidyl-threonine modification
GO:0044782	16515	353	3	1	5329	3	2	false	0.18588341063510033	0.4972381234488934	0.0	cilium organization
GO:0060548	16515	893	3	1	4730	1	3	false	0.1887949260039828	0.5029308817201533	0.0	negative regulation of cell death
GO:0060491	16515	157	3	1	1570	2	3	false	0.19005736137697124	0.5039520670467853	6.59264865187081E-221	regulation of cell projection assembly
GO:0005856	16515	1977	3	2	4526	2	1	false	0.19074821229340938	0.5039520670467853	0.0	cytoskeleton
GO:0016020	16515	6329	3	3	10934	3	1	false	0.19390158536551774	0.5051077248437986	0.0	membrane
GO:0007017	16515	896	3	1	12841	3	1	false	0.19507704564466383	0.5051077248437986	0.0	microtubule-based process
GO:0060537	16515	353	3	1	1798	1	1	false	0.1963292547276727	0.5051077248437986	0.0	muscle tissue development
GO:0051047	16515	367	3	1	1869	1	3	false	0.196361690743813	0.5051077248437986	0.0	positive regulation of secretion
GO:0009306	16515	519	3	1	2617	1	4	false	0.19831868551785156	0.5051077248437986	0.0	protein secretion
GO:1902275	16515	169	3	1	852	1	2	false	0.19835680751165646	0.5051077248437986	1.422025726435647E-183	regulation of chromatin organization
GO:0034645	16515	3359	3	2	7536	2	3	false	0.19863992803618946	0.5051077248437986	0.0	cellular macromolecule biosynthetic process
GO:0002790	16515	542	3	1	2726	1	2	false	0.19882611885543847	0.5051077248437986	0.0	peptide secretion
GO:0016569	16515	437	3	1	4154	2	2	false	0.19935528156746288	0.5051077248437986	0.0	covalent chromatin modification
GO:0010639	16515	353	3	1	4930	3	3	false	0.19983124317735393	0.5051077248437986	0.0	negative regulation of organelle organization
GO:0045335	16515	125	3	2	279	2	1	false	0.19984012789770228	0.5051077248437986	9.711089125449943E-83	phagocytic vesicle
GO:0019932	16515	499	3	1	2462	1	1	false	0.20268074736002442	0.5086123791951579	0.0	second-messenger-mediated signaling
GO:0019538	16515	5250	3	3	8935	3	3	false	0.20281116678186983	0.5086123791951579	0.0	protein metabolic process
GO:0019904	16515	644	3	1	5904	2	1	false	0.20627550549578264	0.5110240882322362	0.0	protein domain specific binding
GO:1901265	16515	685	3	1	3307	1	2	false	0.20713637738139357	0.5110240882322362	0.0	nucleoside phosphate binding
GO:0051050	16515	859	3	1	7837	2	3	false	0.20721501902894554	0.5110240882322362	0.0	positive regulation of transport
GO:0071692	16515	525	3	1	2531	1	1	false	0.2074278941129245	0.5110240882322362	0.0	protein localization to extracellular region
GO:0071396	16515	543	3	1	2592	1	2	false	0.2094907407410896	0.5110240882322362	0.0	cellular response to lipid
GO:0070887	16515	2939	3	2	6418	2	2	false	0.20966195229719212	0.5110240882322362	0.0	cellular response to chemical stimulus
GO:0016570	16515	421	3	1	3779	2	2	false	0.21042536622735658	0.5110240882322362	0.0	histone modification
GO:0016236	16515	289	3	3	485	3	1	false	0.2106871247003329	0.5110240882322362	2.1377386003569152E-141	macroautophagy
GO:0098588	16515	1881	3	3	3159	3	1	false	0.2109779613288214	0.5110240882322362	0.0	bounding membrane of organelle
GO:0008234	16515	622	3	3	1042	3	1	false	0.21228626037174095	0.5110240882322362	3.040490279962583E-304	cysteine-type peptidase activity
GO:0051129	16515	622	3	1	8126	3	3	false	0.2125287095919113	0.5110240882322362	0.0	negative regulation of cellular component organization
GO:0051208	16515	121	3	1	566	1	2	false	0.21378091872791216	0.5121169769526851	6.787432727232712E-127	sequestering of calcium ion
GO:0035065	16515	49	3	1	227	1	3	false	0.21585903083701036	0.5151728542652811	5.87038075618031E-51	regulation of histone acetylation
GO:0031503	16515	549	3	1	2531	1	1	false	0.21691031212953385	0.5157645199524472	0.0	protein-containing complex localization
GO:0001817	16515	632	3	1	2817	1	2	false	0.2243521476746345	0.5297985760419499	0.0	regulation of cytokine production
GO:0071496	16515	292	3	1	2447	2	1	false	0.22446294810500056	0.5297985760419499	0.0	cellular response to external stimulus
GO:0045061	16515	19	3	1	84	1	2	false	0.22619047619048063	0.5319204604918994	3.027198524172051E-19	thymic T cell selection
GO:0036094	16515	1120	3	1	9221	2	1	false	0.2281823462022756	0.5326916694325904	0.0	small molecule binding
GO:0043269	16515	540	3	1	2360	1	2	false	0.22881355932216044	0.5326916694325904	0.0	regulation of ion transport
GO:0007018	16515	540	3	1	2358	1	2	false	0.2290076335878426	0.5326916694325904	0.0	microtubule-based movement
GO:0032103	16515	431	3	1	3505	2	3	false	0.23084422774998206	0.5350252498754098	0.0	positive regulation of response to external stimulus
GO:0031396	16515	193	3	1	826	1	2	false	0.2336561743341094	0.5395944745413606	2.883176908307371E-194	regulation of protein ubiquitination
GO:0035639	16515	360	3	1	1526	1	2	false	0.23591087811289027	0.5422567523668804	0.0	purine ribonucleoside triphosphate binding
GO:0090066	16515	453	3	1	3583	2	1	false	0.23690692741792296	0.5422567523668804	0.0	regulation of anatomical structure size
GO:0050878	16515	455	3	1	3583	2	1	false	0.23788197040027048	0.5422567523668804	0.0	regulation of body fluid levels
GO:0072359	16515	983	3	1	4127	1	1	false	0.23818754543218112	0.5422567523668804	0.0	circulatory system development
GO:0006950	16515	3575	3	2	7281	2	1	false	0.24105058174855246	0.5462715916945463	0.0	response to stress
GO:0043254	16515	397	3	1	3074	2	3	false	0.24165285364680864	0.5462715916945463	0.0	regulation of protein-containing complex assembly
GO:1902115	16515	175	3	1	1973	3	3	false	0.24330044825319447	0.5465347451371337	7.218153431435595E-256	regulation of organelle assembly
GO:0090087	16515	662	3	1	2719	1	2	false	0.2434718646561063	0.5465347451371337	0.0	regulation of peptide transport
GO:0003008	16515	1482	3	1	6028	1	1	false	0.2458526874591416	0.5494466578140257	0.0	system process
GO:0032880	16515	928	3	1	3765	1	2	false	0.2464807436922732	0.5494466578140257	0.0	regulation of protein localization
GO:0030705	16515	465	3	1	1873	1	1	false	0.24826481580340878	0.5498309668694742	0.0	cytoskeleton-dependent intracellular transport
GO:0001974	16515	38	3	1	153	1	1	false	0.2483660130718809	0.5498309668694742	7.625263824512317E-37	blood vessel remodeling
GO:0099513	16515	1041	3	2	2082	2	2	false	0.24987986544925847	0.5502420690227781	0.0	polymeric cytoskeletal fiber
GO:0019221	16515	706	3	1	2821	1	2	false	0.2502658631692386	0.5502420690227781	0.0	cytokine-mediated signaling pathway
GO:0098840	16515	358	3	1	1417	1	3	false	0.2526464361328813	0.5535802457246067	0.0	protein transport along microtubule
GO:0023061	16515	600	3	1	2361	1	2	false	0.2541296060990511	0.5545287106914422	0.0	signal release
GO:0031400	16515	549	3	1	4015	2	3	false	0.2548068063146035	0.5545287106914422	0.0	negative regulation of protein modification process
GO:0008047	16515	455	3	1	1775	1	2	false	0.25633802816885914	0.5559172148416298	0.0	enzyme activator activity
GO:0031410	16515	2016	3	2	6076	3	2	false	0.2571766554641185	0.5559172148416298	0.0	cytoplasmic vesicle
GO:0048534	16515	816	3	1	3162	1	2	false	0.2580645161287946	0.5559644944788126	0.0	hematopoietic or lymphoid organ development
GO:0010506	16515	312	3	2	934	3	2	false	0.2599737158925253	0.5567336559173731	1.4719553349994002E-257	regulation of autophagy
GO:0043207	16515	1256	3	2	2462	2	2	false	0.26015591398008087	0.5567336559173731	0.0	response to external biotic stimulus
GO:0035592	16515	519	3	1	1984	1	2	false	0.26159274193559334	0.5579486389456841	0.0	establishment of protein localization to extracellular region
GO:0097746	16515	124	3	1	470	1	3	false	0.2638297872341019	0.5608567000142166	3.9649276782733494E-117	regulation of blood vessel diameter
GO:0001775	16515	1263	3	1	12841	3	1	false	0.26701847533669537	0.5657619180401269	0.0	cell activation
GO:0002684	16515	887	3	1	6068	2	3	false	0.2710062834931745	0.5723224802717698	0.0	positive regulation of immune system process
GO:1903169	16515	132	3	1	481	1	3	false	0.2744282744282673	0.5745283103042863	4.3658710129635065E-122	regulation of calcium ion transmembrane transport
GO:0005794	16515	859	3	1	8452	3	3	false	0.2749895077116419	0.5745283103042863	0.0	Golgi apparatus
GO:0035150	16515	125	3	1	453	1	1	false	0.2759381898454234	0.5745283103042863	3.0594234342659497E-115	regulation of tube size
GO:0061659	16515	341	3	3	523	3	1	false	0.27632684540353436	0.5745283103042863	4.59558000573742E-146	ubiquitin-like protein ligase activity
GO:0042221	16515	3829	3	2	7281	2	1	false	0.2765253082305677	0.5745283103042863	0.0	response to chemical
GO:0007005	16515	503	3	1	4814	3	1	false	0.2819011672085102	0.5838082237027856	0.0	mitochondrion organization
GO:0033993	16515	838	3	1	2958	1	1	false	0.28329952670773073	0.5848176724963445	0.0	response to lipid
GO:0140352	16515	1405	3	1	13247	3	2	false	0.285650260667462	0.5860337745321729	0.0	export from cell
GO:0043984	16515	18	3	1	63	1	1	false	0.28571428571428364	0.5860337745321729	3.8629221694438654E-16	histone H4-K16 acetylation
GO:0031347	16515	579	3	1	1998	1	2	false	0.28978978978967446	0.5864133863641987	0.0	regulation of defense response
GO:0050829	16515	63	3	1	217	1	1	false	0.29032258064514677	0.5864133863641987	2.817194087801473E-56	defense response to Gram-negative bacterium
GO:0043383	16515	12	3	1	41	1	1	false	0.2926829268292705	0.5864133863641987	1.266038344665403E-10	negative T cell selection
GO:0034765	16515	368	3	1	1256	1	3	false	0.29299363057312516	0.5864133863641987	0.0	regulation of ion transmembrane transport
GO:0048522	16515	4621	3	2	12886	3	3	false	0.29354775688742146	0.5864133863641987	0.0	positive regulation of cellular process
GO:0006325	16515	713	3	1	6509	3	2	false	0.2939788919589406	0.5864133863641987	0.0	chromatin organization
GO:0055007	16515	100	3	1	340	1	3	false	0.2941176470587859	0.5864133863641987	7.44266678569043E-89	cardiac muscle cell differentiation
GO:0002520	16515	859	3	1	5348	2	2	false	0.2954677610177334	0.5864133863641987	0.0	immune system development
GO:0051640	16515	807	3	1	2730	1	1	false	0.295604395603829	0.5864133863641987	0.0	organelle localization
GO:0033077	16515	63	3	1	212	1	1	false	0.29716981132074366	0.5864133863641987	1.595284494525116E-55	T cell differentiation in thymus
GO:0048738	16515	191	3	1	642	1	2	false	0.2975077881619351	0.5864133863641987	5.453134911475516E-169	cardiac muscle tissue development
GO:0055085	16515	1399	3	1	4702	1	1	false	0.29753296469712665	0.5864133863641987	0.0	transmembrane transport
GO:0061512	16515	353	3	1	1178	1	1	false	0.2996604414260749	0.5864133863641987	1.681023134525E-311	protein localization to cilium
GO:0051049	16515	1594	3	1	5283	1	2	false	0.3017225061525284	0.5864133863641987	0.0	regulation of transport
GO:0006811	16515	1419	3	1	4702	1	1	false	0.30178647384175245	0.5864133863641987	0.0	ion transport
GO:0051046	16515	692	3	1	2270	1	2	false	0.30484581497777946	0.5864133863641987	0.0	regulation of secretion
GO:0033044	16515	319	3	1	1919	2	2	false	0.30490387274850655	0.5864133863641987	0.0	regulation of chromosome organization
GO:0023052	16515	5095	3	2	13878	3	1	false	0.3053701129467339	0.5864133863641987	0.0	signaling
GO:0045088	16515	264	3	1	1583	2	5	false	0.3058188576001256	0.5864133863641987	4.9940086923741E-309	regulation of innate immune response
GO:1904062	16515	271	3	1	882	1	2	false	0.3072562358277979	0.5864133863641987	1.7321194464145264E-235	regulation of cation transmembrane transport
GO:0010638	16515	583	3	1	5042	3	3	false	0.30837593619041087	0.5864133863641987	0.0	positive regulation of organelle organization
GO:0010941	16515	1424	3	1	8412	2	2	false	0.3099242873820531	0.5864133863641987	0.0	regulation of cell death
GO:0008152	16515	9406	3	3	13878	3	1	false	0.311307534642788	0.5864133863641987	0.0	metabolic process
GO:0003018	16515	149	3	1	478	1	1	false	0.3117154811715245	0.5864133863641987	3.9857870418346377E-128	vascular process in circulatory system
GO:0002700	16515	124	3	1	397	1	2	false	0.31234256926952386	0.5864133863641987	2.002998088680754E-106	regulation of production of molecular mediator of immune response
GO:0048193	16515	665	3	1	2128	1	1	false	0.31249999999983424	0.5864133863641987	0.0	Golgi vesicle transport
GO:0044237	16515	8863	3	3	13059	3	2	false	0.31258291817970607	0.5864133863641987	0.0	cellular metabolic process
GO:0032269	16515	939	3	1	5476	2	4	false	0.31357315108346673	0.5864133863641987	0.0	negative regulation of cellular protein metabolic process
GO:0061651	16515	88	3	3	129	3	2	false	0.31397637795275773	0.5864133863641987	1.247332949956783E-34	Atg12 conjugating enzyme activity
GO:0046903	16515	1477	3	1	4702	1	1	false	0.3141216503625501	0.5864133863641987	0.0	secretion
GO:0051246	16515	2575	3	2	6895	3	4	false	0.31421527244436814	0.5864133863641987	0.0	regulation of protein metabolic process
GO:0009967	16515	1541	3	1	4877	1	5	false	0.31597293418101735	0.5879844166498932	0.0	positive regulation of signal transduction
GO:0070201	16515	688	3	1	2163	1	2	false	0.31807674526151986	0.5901886429418952	0.0	regulation of establishment of protein localization
GO:0098590	16515	2390	3	2	6329	3	2	false	0.3200780467508379	0.5921905072450661	0.0	plasma membrane region
GO:1901564	16515	6170	3	3	9003	3	2	false	0.3218305584758921	0.5933204180828845	0.0	organonitrogen compound metabolic process
GO:0003013	16515	478	3	1	1482	1	1	false	0.3225371120107893	0.5933204180828845	0.0	circulatory system process
GO:0048518	16515	5275	3	2	13878	3	2	false	0.32358231885316724	0.5935424248678096	0.0	positive regulation of biological process
GO:0071902	16515	321	3	1	985	1	3	false	0.32588832487301767	0.5949195075608021	3.4663462726121185E-269	positive regulation of protein serine/threonine kinase activity
GO:0005623	16515	1465	3	1	11845	3	1	false	0.32706775529792936	0.5949195075608021	0.0	cell
GO:0033674	16515	596	3	1	1822	1	4	false	0.32711306256847844	0.5949195075608021	0.0	positive regulation of kinase activity
GO:0051223	16515	642	3	1	1947	1	3	false	0.32973805855150695	0.5979995299154448	0.0	regulation of protein transport
GO:2000756	16515	54	3	1	163	1	2	false	0.331288343558279	0.5991186382096201	1.6628697987735107E-44	regulation of peptidyl-lysine acetylation
GO:0035082	16515	338	3	1	2681	3	3	false	0.3326459945985239	0.5998840689108211	0.0	axoneme assembly
GO:1905349	16515	338	3	1	2668	3	2	false	0.33405340987397725	0.6006827982696168	0.0	ciliary transition zone assembly
GO:0032101	16515	863	3	1	4678	2	2	false	0.33496018968928787	0.6006827982696168	0.0	regulation of response to external stimulus
GO:0016573	16515	143	3	1	423	1	2	false	0.3380614657210456	0.6045556016515634	7.291053741646192E-117	histone acetylation
GO:0032991	16515	4639	3	2	11845	3	1	false	0.3399945428697429	0.6047118732944973	0.0	protein-containing complex
GO:0032984	16515	353	3	1	1882	2	2	false	0.3400326888774354	0.6047118732944973	0.0	protein-containing complex disassembly
GO:0070588	16515	289	3	1	845	1	2	false	0.3420118343194598	0.606551374677053	6.396420433223522E-235	calcium ion transmembrane transport
GO:0098772	16515	1567	3	1	11969	3	2	false	0.3436121302143337	0.6069630304879621	0.0	molecular function regulator
GO:0045860	16515	531	3	1	1543	1	4	false	0.34413480233273863	0.6069630304879621	0.0	positive regulation of protein kinase activity
GO:0030234	16515	928	3	1	2684	1	2	false	0.3457526080482335	0.6081456831971669	0.0	enzyme regulator activity
GO:0009991	16515	473	3	1	2447	2	1	false	0.3492954979153025	0.6111052353253061	0.0	response to extracellular stimulus
GO:0007154	16515	5113	3	2	12841	3	1	false	0.34936650683767567	0.6111052353253061	0.0	cell communication
GO:0051130	16515	1112	3	1	8217	3	3	false	0.3535609782645308	0.6111052353253061	0.0	positive regulation of cellular component organization
GO:0061912	16515	39	3	1	289	3	1	false	0.3537228377721205	0.6111052353253061	3.170560911510865E-49	selective autophagy
GO:0050778	16515	585	3	1	2983	2	4	false	0.35381582151295093	0.6111052353253061	0.0	positive regulation of immune response
GO:0051240	16515	1553	3	1	7916	2	3	false	0.3539012760959265	0.6111052353253061	0.0	positive regulation of multicellular organismal process
GO:0010959	16515	324	3	1	915	1	2	false	0.35409836065578487	0.6111052353253061	1.9233683041247344E-257	regulation of metal ion transport
GO:0045937	16515	1074	3	1	2991	1	3	false	0.35907723169522693	0.6180364148748946	0.0	positive regulation of phosphate metabolic process
GO:0002697	16515	365	3	1	1809	2	2	false	0.3629162447353865	0.6229738746527222	0.0	regulation of immune effector process
GO:0015630	16515	1194	3	2	1977	2	1	false	0.3646289618051715	0.6242447826104537	0.0	microtubule cytoskeleton
GO:0034097	16515	1093	3	1	2958	1	1	false	0.36950642325946553	0.6309125631185555	0.0	response to cytokine
GO:0055013	16515	66	3	1	177	1	3	false	0.37288135593222094	0.6346105635377934	2.7396111606667784E-50	cardiac muscle cell development
GO:0009888	16515	1798	3	1	4812	1	1	false	0.3736492103072989	0.6346105635377934	0.0	tissue development
GO:0048468	16515	1897	3	1	5006	1	3	false	0.3789452656821435	0.6402216066482188	0.0	cell development
GO:0051279	16515	72	3	1	190	1	4	false	0.3789473684210641	0.6402216066482188	2.9632731550932746E-54	regulation of release of sequestered calcium ion into cytosol
GO:0070431	16515	13	3	1	34	1	1	false	0.3823529411764687	0.6442797591477504	1.0776050649851643E-9	nucleotide-binding oligomerization domain containing 2 signaling pathway
GO:0031323	16515	4758	3	2	11275	3	3	false	0.383932486952778	0.6447589686082434	0.0	regulation of cellular metabolic process
GO:0008219	16515	1921	3	1	12841	3	1	false	0.3850305726343325	0.6447589686082434	0.0	cell death
GO:0045184	16515	1978	3	1	5129	1	2	false	0.3856502242142764	0.6447589686082434	0.0	establishment of protein localization
GO:0000422	16515	74	3	1	485	3	2	false	0.3921243379087972	0.6506529332893123	2.11666031593891E-89	autophagy of mitochondrion
GO:0018394	16515	152	3	1	387	1	2	false	0.39276485788111387	0.6506529332893123	6.011990745058808E-112	peptidyl-lysine acetylation
GO:0031344	16515	627	3	1	2838	2	2	false	0.393110967201925	0.6506529332893123	0.0	regulation of cell projection organization
GO:0120031	16515	570	3	1	1446	1	2	false	0.3941908713689008	0.6506529332893123	0.0	plasma membrane bounded cell projection assembly
GO:0042175	16515	976	3	1	6329	3	2	false	0.3950090216353095	0.6506529332893123	0.0	nuclear outer membrane-endoplasmic reticulum membrane network
GO:0019222	16515	5105	3	2	11880	3	2	false	0.3952564548019187	0.6506529332893123	0.0	regulation of metabolic process
GO:0072511	16515	427	3	1	1064	1	1	false	0.40131578947379937	0.6584131510962731	2.3261580343959E-310	divalent inorganic cation transport
GO:0009059	16515	3643	3	2	8388	3	2	false	0.4020217371179736	0.6584131510962731	0.0	macromolecule biosynthetic process
GO:0044093	16515	1894	3	1	11969	3	2	false	0.4035952457842888	0.6590885242770839	0.0	positive regulation of molecular function
GO:0006996	16515	4814	3	3	6509	3	1	false	0.404487349789986	0.6590885242770839	0.0	organelle organization
GO:0071345	16515	1013	3	1	2479	1	2	false	0.4086325131104273	0.6624261864097784	0.0	cellular response to cytokine stimulus
GO:0005515	16515	5904	3	2	9221	2	1	false	0.40993045912445397	0.6624261864097784	0.0	protein binding
GO:0032879	16515	2429	3	1	10462	2	2	false	0.41045963093603816	0.6624261864097784	0.0	regulation of localization
GO:0006928	16515	2076	3	1	12841	3	1	false	0.41084984678198044	0.6624261864097784	0.0	movement of cell or subcellular component
GO:0042493	16515	892	3	1	3829	2	1	false	0.411694779404208	0.6624261864097784	0.0	response to drug
GO:0030098	16515	308	3	1	746	1	2	false	0.41286863270765706	0.6626541554957897	8.01678692437044E-219	lymphocyte differentiation
GO:0019722	16515	207	3	1	499	1	1	false	0.41482965931858257	0.6641412500811222	2.4345818380476334E-146	calcium-mediated signaling
GO:0051248	16515	992	3	1	6003	3	4	false	0.41839892699280495	0.6654198126643952	0.0	negative regulation of protein metabolic process
GO:0051020	16515	515	3	1	2163	2	1	false	0.41958504030719634	0.6654198126643952	0.0	GTPase binding
GO:0046907	16515	1873	3	1	11294	3	3	false	0.4196035833300401	0.6654198126643952	0.0	intracellular transport
GO:0060401	16515	162	3	1	385	1	1	false	0.4207792207791969	0.6654198126643952	3.950000535518077E-113	cytosolic calcium ion transport
GO:0097553	16515	128	3	1	302	1	2	false	0.42384105960261276	0.6654198126643952	8.906057910662998E-89	calcium ion transmembrane import into cytosol
GO:0080134	16515	1277	3	1	5300	2	2	false	0.4238675862633964	0.6654198126643952	0.0	regulation of response to stress
GO:0030217	16515	212	3	1	498	1	2	false	0.42570281124504683	0.6654198126643952	8.428030331917268E-147	T cell differentiation
GO:0009615	16515	304	3	1	1254	2	1	false	0.4262255435441402	0.6654198126643952	8.835918936666263E-301	response to virus
GO:0120035	16515	617	3	1	1447	1	2	false	0.4263994471319837	0.6654198126643952	0.0	regulation of plasma membrane bounded cell projection organization
GO:0031669	16515	200	3	1	469	1	2	false	0.42643923240937553	0.6654198126643952	2.873638937077407E-138	cellular response to nutrient levels
GO:0016877	16515	117	3	3	155	3	1	false	0.42736390743978137	0.6654198126643952	4.3355710358724245E-37	ligase activity, forming carbon-sulfur bonds
GO:0051434	16515	6	3	1	14	1	2	false	0.42857142857142866	0.6654198126643952	3.3300033300033327E-4	BH3 domain binding
GO:0043069	16515	808	3	1	1883	1	3	false	0.42910249601722683	0.6654198126643952	0.0	negative regulation of programmed cell death
GO:0048584	16515	2094	3	1	8465	2	3	false	0.43357238244826934	0.668853218089194	0.0	positive regulation of response to stimulus
GO:0051716	16515	5952	3	2	13037	3	2	false	0.4349792601163406	0.668853218089194	0.0	cellular response to stimulus
GO:0010562	16515	1074	3	1	4324	2	3	false	0.43511225694443456	0.668853218089194	0.0	positive regulation of phosphorus metabolic process
GO:0097755	16515	54	3	1	124	1	1	false	0.43548387096773067	0.668853218089194	1.8359346248277532E-36	positive regulation of blood vessel diameter
GO:0023056	16515	1745	3	1	6990	2	3	false	0.43699019366488334	0.6695649268087235	0.0	positive regulation of signaling
GO:0043967	16515	63	3	1	143	1	1	false	0.44055944055942303	0.6726655445741643	3.68138435767025E-42	histone H4 acetylation
GO:0050708	16515	417	3	1	944	1	4	false	0.4417372881354533	0.6726655445741643	1.5851155306691098E-280	regulation of protein secretion
GO:0043549	16515	879	3	1	1984	1	3	false	0.44304435483874477	0.6726655445741643	0.0	regulation of kinase activity
GO:0002791	16515	437	3	1	986	1	3	false	0.44320486815400545	0.6726655445741643	3.509597636446445E-293	regulation of peptide secretion
GO:0071900	16515	482	3	1	1083	1	2	false	0.4450600184672408	0.6738880468301146	2.77E-322	regulation of protein serine/threonine kinase activity
GO:0030031	16515	584	3	1	3268	3	2	false	0.4461213883308339	0.6739057207256361	0.0	cell projection assembly
GO:0051924	16515	219	3	1	486	1	2	false	0.45061728395050293	0.6771228365419925	1.4791659368840653E-144	regulation of calcium ion transport
GO:0016192	16515	2128	3	1	4702	1	1	false	0.45257337303454787	0.6771228365419925	0.0	vesicle-mediated transport
GO:0042327	16515	1021	3	1	2255	1	3	false	0.4527716186250581	0.6771228365419925	0.0	positive regulation of phosphorylation
GO:0010647	16515	1736	3	1	6661	2	3	false	0.4533484092089798	0.6771228365419925	0.0	positive regulation of cell communication
GO:0000226	16515	727	3	1	1603	1	2	false	0.4535246412975962	0.6771228365419925	0.0	microtubule cytoskeleton organization
GO:0006954	16515	627	3	1	1379	1	1	false	0.4546773023932808	0.6772687427760703	0.0	inflammatory response
GO:0018209	16515	304	3	1	1150	2	1	false	0.4589851288455534	0.6806450305900212	1.3193909089393512E-287	peptidyl-serine modification
GO:0045859	16515	785	3	1	1710	1	3	false	0.4590643274851701	0.6806450305900212	0.0	regulation of protein kinase activity
GO:0001934	16515	951	3	1	2058	1	4	false	0.46209912536478737	0.6830902408794792	0.0	positive regulation of protein phosphorylation
GO:0071705	16515	2183	3	1	4702	1	1	false	0.4642705231834458	0.6830902408794792	0.0	nitrogen compound transport
GO:0051641	16515	2730	3	1	5875	1	1	false	0.46468085106490864	0.6830902408794792	0.0	cellular localization
GO:0032270	16515	1481	3	1	5504	2	4	false	0.46578735858869524	0.6830902408794792	0.0	positive regulation of cellular protein metabolic process
GO:0008641	16515	91	3	3	117	3	1	false	0.46701649175412013	0.6830902408794792	1.3734491238942215E-26	ubiquitin-like modifier activating enzyme activity
GO:0043066	16515	795	3	1	1702	1	3	false	0.46709753231478407	0.6830902408794792	0.0	negative regulation of apoptotic process
GO:0051347	16515	662	3	1	3461	3	3	false	0.4711715456908654	0.6874821189398537	0.0	positive regulation of transferase activity
GO:0006886	16515	1362	3	1	2870	1	3	false	0.47456445993091895	0.6906231338630778	0.0	intracellular protein transport
GO:0051239	16515	2782	3	1	10089	2	2	false	0.47547574013626226	0.6906231338630778	0.0	regulation of multicellular organismal process
GO:0016239	16515	64	3	1	330	3	3	false	0.4774260508562307	0.6911006325480841	5.7595580321097336E-70	positive regulation of macroautophagy
GO:0033036	16515	2808	3	1	5875	1	1	false	0.47795744680895536	0.6911006325480841	0.0	macromolecule localization
GO:0043228	16515	4536	3	2	9283	3	1	false	0.4829538091118579	0.6967558324714894	0.0	non-membrane-bounded organelle
GO:0051174	16515	1639	3	1	5798	2	2	false	0.4854922819014073	0.6969056383220993	0.0	regulation of phosphorus metabolic process
GO:0070647	16515	1066	3	1	3764	2	1	false	0.4862651133873587	0.6969056383220993	0.0	protein modification by small protein conjugation or removal
GO:1902494	16515	1314	3	1	4639	2	1	false	0.4863142149038948	0.6969056383220993	0.0	catalytic complex
GO:0043168	16515	1438	3	1	2941	1	1	false	0.4889493369593451	0.699121323670155	0.0	anion binding
GO:0031401	16515	1143	3	1	3972	2	3	false	0.49277199271667177	0.7030213762757851	0.0	positive regulation of protein modification process
GO:0001578	16515	363	3	1	727	1	1	false	0.4993122420906713	0.7107726372998027	4.791460585513317E-218	microtubule bundle formation
GO:0033554	16515	1926	3	1	6548	2	2	false	0.5017871806870118	0.712715420356331	0.0	cellular response to stress
GO:0043232	16515	4526	3	2	9010	3	2	false	0.5034964782237803	0.7130386425007272	0.0	intracellular non-membrane-bounded organelle
GO:0043085	16515	1381	3	1	6623	3	3	false	0.5042360493696731	0.7130386425007272	0.0	positive regulation of catalytic activity
GO:0009058	16515	4757	3	2	9406	3	1	false	0.5086120617626414	0.7176460300035512	0.0	biosynthetic process
GO:0032553	16515	508	3	1	984	1	2	false	0.5162601626016138	0.7254670649494341	4.045169191954127E-295	ribonucleotide binding
GO:0051171	16515	4412	3	2	8635	3	2	false	0.5164150290995193	0.7254670649494341	0.0	regulation of nitrogen compound metabolic process
GO:0035556	16515	2462	3	1	11378	3	2	false	0.5188496941832824	0.7272958595320248	0.0	intracellular signal transduction
GO:0080090	16515	4581	3	2	8908	3	2	false	0.5213818753938133	0.7288060871264531	0.0	regulation of primary metabolic process
GO:0060047	16515	250	3	1	478	1	2	false	0.5230125523012195	0.7288060871264531	5.823095349036605E-143	heart contraction
GO:0018205	16515	357	3	1	1150	2	1	false	0.5246861164717302	0.7288060871264531	1.6538706783194315E-308	peptidyl-lysine modification
GO:0044249	16515	4600	3	2	8896	3	2	false	0.525622398352176	0.7288060871264531	0.0	cellular biosynthetic process
GO:1901576	16515	4681	3	2	9027	3	2	false	0.5278234695847337	0.7288060871264531	0.0	organic substance biosynthetic process
GO:0043412	16515	3949	3	2	7606	3	1	false	0.5287826937167374	0.7288060871264531	0.0	macromolecule modification
GO:0043227	16515	7507	3	3	9283	3	1	false	0.5288116146810081	0.7288060871264531	0.0	membrane-bounded organelle
GO:0031324	16515	2129	3	1	9593	3	4	false	0.529008779752223	0.7288060871264531	0.0	negative regulation of cellular metabolic process
GO:0071702	16515	2495	3	1	4702	1	1	false	0.5306252658462377	0.7289170777542913	0.0	organic substance transport
GO:0030030	16515	1456	3	1	6509	3	1	false	0.5322138211056651	0.7289170777542913	0.0	cell projection organization
GO:0005575	16515	11845	3	3	14589	3	1	false	0.5351899274240102	0.7289170777542913	0.0	cellular_component
GO:0043231	16515	7335	3	3	9029	3	2	false	0.5361027844626287	0.7289170777542913	0.0	intracellular membrane-bounded organelle
GO:0043167	16515	2941	3	1	9221	2	1	false	0.5361888512103605	0.7289170777542913	0.0	ion binding
GO:0050896	16515	7281	3	2	13878	3	1	false	0.5369377066449057	0.7289170777542913	0.0	response to stimulus
GO:0042311	16515	29	3	1	54	1	1	false	0.5370370370370401	0.7289170777542913	5.941094732878499E-16	vasodilation
GO:1901701	16515	1030	3	1	3209	2	2	false	0.538989275021452	0.7295133230565634	0.0	cellular response to oxygen-containing compound
GO:0003015	16515	258	3	1	478	1	1	false	0.5397489539748717	0.7295133230565634	1.588420873673413E-142	heart process
GO:0070838	16515	422	3	1	779	1	2	false	0.5417201540437093	0.7306393674287004	1.6564569306744497E-232	divalent metal ion transport
GO:0051276	16515	1114	3	1	4814	3	1	false	0.5460527432851104	0.7327392783174752	0.0	chromosome organization
GO:0007267	16515	1687	3	1	5153	2	2	false	0.5476279119758475	0.7327392783174752	0.0	cell-cell signaling
GO:0019220	16515	1639	3	1	2991	1	2	false	0.547977265128627	0.7327392783174752	0.0	regulation of phosphate metabolic process
GO:0046649	16515	621	3	1	1132	1	1	false	0.5485865724382842	0.7327392783174752	0.0	lymphocyte activation
GO:0045060	16515	11	3	1	20	1	2	false	0.5499999999999994	0.7327392783174752	5.9537985234579775E-6	negative thymic T cell selection
GO:0051172	16515	1965	3	1	8407	3	3	false	0.5501251279579799	0.7327392783174752	0.0	negative regulation of nitrogen compound metabolic process
GO:0003674	16515	11969	3	3	14589	3	1	false	0.5521759367843886	0.7328767123289943	0.0	molecular_function
GO:1990234	16515	726	3	1	1314	1	1	false	0.5525114155252855	0.7328767123289943	0.0	transferase complex
GO:0055002	16515	141	3	1	252	1	2	false	0.5595238095237425	0.7406480117819437	1.6364738401455845E-74	striated muscle cell development
GO:0051650	16515	503	3	1	897	1	3	false	0.560758082497199	0.7407545040395098	2.696098455078724E-266	establishment of vesicle localization
GO:0007166	16515	2604	3	1	4610	1	1	false	0.5648590021697816	0.7409368635437991	0.0	cell surface receptor signaling pathway
GO:0003924	16515	723	3	1	1279	1	1	false	0.5652853792025586	0.7409368635437991	0.0	GTPase activity
GO:0051338	16515	966	3	1	3980	3	2	false	0.5658142586106032	0.7409368635437991	0.0	regulation of transferase activity
GO:0009892	16515	2467	3	1	10162	3	3	false	0.5658426190532855	0.7409368635437991	0.0	negative regulation of metabolic process
GO:0070423	16515	34	3	1	60	1	2	false	0.566666666666675	0.7409368635437991	1.430898345159857E-17	nucleotide-binding oligomerization domain containing signaling pathway
GO:1901363	16515	3236	3	1	9221	2	1	false	0.5787433240352801	0.7551894594118899	0.0	heterocyclic compound binding
GO:0071219	16515	190	3	1	327	1	2	false	0.5810397553516365	0.7566481195451332	6.119048223010678E-96	cellular response to molecule of bacterial origin
GO:0065009	16515	3314	3	1	13061	3	2	false	0.5844247371006234	0.7593589975297946	0.0	regulation of molecular function
GO:0033365	16515	1178	3	1	2012	1	1	false	0.5854870775346548	0.7593589975297946	0.0	protein localization to organelle
GO:0097159	16515	3307	3	1	9221	2	1	false	0.5886795937170134	0.7619602805772633	0.0	organic cyclic compound binding
GO:0019900	16515	786	3	1	2163	2	1	false	0.5948273096910377	0.7672526499998038	0.0	kinase binding
GO:0016301	16515	1426	3	1	2396	1	2	false	0.5951585976633993	0.7672526499998038	0.0	kinase activity
GO:0070727	16515	2015	3	1	3370	1	2	false	0.5979228486657159	0.7678132636288854	0.0	cellular macromolecule localization
GO:0048199	16515	405	3	1	676	1	2	false	0.5991124260355654	0.7678132636288854	6.523698570797862E-197	vesicle targeting, to, from or within Golgi
GO:0043933	16515	1711	3	1	6509	3	1	false	0.5995332032288585	0.7678132636288854	0.0	protein-containing complex subunit organization
GO:0043229	16515	9004	3	3	10673	3	2	false	0.600377349441901	0.7678132636288854	0.0	intracellular organelle
GO:0051247	16515	1579	3	1	5964	3	4	false	0.6026097586412267	0.769136113414846	0.0	positive regulation of protein metabolic process
GO:0043170	16515	7606	3	3	8995	3	1	false	0.6045594349971944	0.7700935660083311	0.0	macromolecule metabolic process
GO:0048869	16515	3513	3	1	13027	3	2	false	0.6104894129143742	0.7736670218511731	0.0	cellular developmental process
GO:0000166	16515	685	3	1	1120	1	2	false	0.61160714285689	0.7736670218511731	4.9E-324	nucleotide binding
GO:0043226	16515	9283	3	3	10934	3	1	false	0.6119369062555766	0.7736670218511731	0.0	organelle
GO:0048878	16515	1045	3	1	1707	1	1	false	0.6121851200940747	0.7736670218511731	0.0	chemical homeostasis
GO:0034220	16515	1054	3	1	1710	1	2	false	0.6163742690054267	0.7774308068791433	0.0	ion transmembrane transport
GO:0060255	16515	4602	3	2	7947	3	2	false	0.6176549113262724	0.7775185354342488	0.0	regulation of macromolecule metabolic process
GO:0055082	16515	717	3	1	1156	1	2	false	0.6202422145332385	0.7792475572022292	0.0	cellular chemical homeostasis
GO:0006952	16515	1379	3	1	3575	2	1	false	0.6227439041058103	0.7808624735076761	0.0	defense response
GO:1901700	16515	1487	3	1	3829	2	1	false	0.6259488373502444	0.7820318904505699	0.0	response to oxygen-containing compound
GO:0042325	16515	1477	3	1	2359	1	2	false	0.6261127596442257	0.7820318904505699	0.0	regulation of phosphorylation
GO:0120025	16515	1906	3	2	2390	2	2	false	0.6359219645135012	0.7927415557624617	0.0	plasma membrane bounded cell projection
GO:0051648	16515	518	3	1	807	1	1	false	0.6418835192070529	0.7976875337289292	8.105257218839552E-228	vesicle localization
GO:0042073	16515	344	3	1	856	2	4	false	0.6425206317977044	0.7976875337289292	1.204155483386331E-249	intraciliary transport
GO:0006464	16515	3764	3	2	4687	2	2	false	0.644891414680917	0.7976875337289292	0.0	cellular protein modification process
GO:0010605	16515	2252	3	1	7683	3	3	false	0.6468358814084516	0.7976875337289292	0.0	negative regulation of macromolecule metabolic process
GO:0005886	16515	5537	3	3	6400	3	2	false	0.6475180963728178	0.7976875337289292	0.0	plasma membrane
GO:0048513	16515	3125	3	1	4812	1	2	false	0.6494181213633105	0.7976875337289292	0.0	animal organ development
GO:0050821	16515	180	3	1	277	1	1	false	0.6498194945848728	0.7976875337289292	2.5022390230264473E-77	protein stabilization
GO:0051173	16515	2492	3	1	8444	3	3	false	0.6498295640813552	0.7976875337289292	0.0	positive regulation of nitrogen compound metabolic process
GO:0007010	16515	1441	3	1	4814	3	1	false	0.6561135266199707	0.8038642826145442	0.0	cytoskeleton organization
GO:0099081	16515	1229	3	2	1510	2	1	false	0.6623446956238604	0.8086662337092054	2.9472324095E-314	supramolecular polymer
GO:0005789	16515	960	3	1	3161	3	2	false	0.6625520855623708	0.8086662337092054	0.0	endoplasmic reticulum membrane
GO:0002252	16515	1079	3	1	2527	2	1	false	0.6717547086854766	0.8171387734620875	0.0	immune effector process
GO:0045087	16515	757	3	1	1772	2	2	false	0.6720393650903149	0.8171387734620875	0.0	innate immune response
GO:0050790	16515	2225	3	1	7147	3	2	false	0.6734339373407194	0.817286555335996	0.0	regulation of catalytic activity
GO:0004672	16515	1176	3	1	3759	3	4	false	0.67566161332999	0.8179602553049431	0.0	protein kinase activity
GO:0043067	16515	1303	3	1	1919	1	2	false	0.6789994788957627	0.8179602553049431	0.0	regulation of programmed cell death
GO:0042110	16515	422	3	1	621	1	1	false	0.6795491143318819	0.8179602553049431	2.0350217108907248E-168	T cell activation
GO:0012505	16515	3456	3	1	10934	3	3	false	0.680136935697461	0.8179602553049431	0.0	endomembrane system
GO:0045321	16515	1132	3	1	2605	2	2	false	0.6803594646928965	0.8179602553049431	0.0	leukocyte activation
GO:0098655	16515	854	3	1	1249	1	2	false	0.6837469975980393	0.8202828045229531	0.0	cation transmembrane transport
GO:0072507	16515	447	3	1	652	1	2	false	0.6855828220858939	0.8202828045229531	1.5162498349701476E-175	divalent inorganic cation homeostasis
GO:0050801	16515	717	3	1	1045	1	1	false	0.6861244019140589	0.8202828045229531	1.6318728044228007E-281	ion homeostasis
GO:0009617	16515	553	3	1	1254	2	1	false	0.6877032601818927	0.820642180365753	0.0	response to bacterium
GO:0048523	16515	4164	3	1	12864	3	3	false	0.6906991022846116	0.8216652521415627	0.0	negative regulation of cellular process
GO:0007275	16515	4343	3	1	6284	1	2	false	0.6911203055396322	0.8216652521415627	0.0	multicellular organism development
GO:0004674	16515	817	3	1	1176	1	1	false	0.6947278911564683	0.8227349129943193	2.3066182299E-313	protein serine/threonine kinase activity
GO:0050794	16515	8239	3	2	12995	3	2	false	0.6962203657135632	0.8227349129943193	0.0	regulation of cellular process
GO:0006807	16515	8339	3	3	9406	3	1	false	0.6968018120303053	0.8227349129943193	0.0	nitrogen compound metabolic process
GO:0032147	16515	371	3	1	531	1	1	false	0.6986817325802082	0.8227349129943193	1.973659394228755E-140	activation of protein kinase activity
GO:0000139	16515	665	3	1	2012	3	2	false	0.7001536023831345	0.8227349129943193	0.0	Golgi membrane
GO:0010604	16515	2560	3	1	7739	3	3	false	0.7003598862947736	0.8227349129943193	0.0	positive regulation of macromolecule metabolic process
GO:0005622	16515	10525	3	3	11845	3	1	false	0.7015317340347604	0.8227349129943193	0.0	intracellular
GO:0006468	16515	1849	3	1	4070	2	2	false	0.702272168724123	0.8227349129943193	0.0	protein phosphorylation
GO:0060271	16515	338	3	1	1013	3	8	false	0.7045815466138424	0.8239368905757501	2.7992624423356037E-279	cilium assembly
GO:0006873	16515	590	3	1	834	1	2	false	0.7074340527576426	0.824946820901843	3.900428870011724E-218	cellular ion homeostasis
GO:0050789	16515	8917	3	2	13878	3	2	false	0.708015106412641	0.824946820901843	0.0	regulation of biological process
GO:0048519	16515	4686	3	1	13878	3	2	false	0.7094629446470648	0.825136250839521	0.0	negative regulation of biological process
GO:0006793	16515	3009	3	1	8863	3	1	false	0.7119019437906366	0.8264756743464534	0.0	phosphorus metabolic process
GO:0055074	16515	410	3	1	571	1	2	false	0.7180385288966885	0.8320951905264874	8.549799163110391E-147	calcium ion homeostasis
GO:0042592	16515	1707	3	1	3583	2	1	false	0.7259298632900306	0.8397242742922516	0.0	homeostatic process
GO:0072503	16515	432	3	1	591	1	2	false	0.7309644670052866	0.8438702231345513	9.438586831544698E-149	cellular divalent inorganic cation homeostasis
GO:0030001	16515	779	3	1	1064	1	1	false	0.7321428571432166	0.8438702231345513	1.0752815419801313E-267	metal ion transport
GO:0007165	16515	4610	3	1	12851	3	5	false	0.736323000312838	0.8462479992467741	0.0	signal transduction
GO:0044233	16515	14	3	1	19	1	1	false	0.7368421052631569	0.8462479992467741	8.599931200550397E-5	mitochondria-associated endoplasmic reticulum membrane
GO:0016310	16515	2217	3	1	2991	1	1	false	0.7412236710138105	0.8488401693640089	0.0	phosphorylation
GO:0044267	16515	4687	3	2	7022	3	2	false	0.7418478436469177	0.8488401693640089	0.0	cellular protein metabolic process
GO:0017076	16515	509	3	1	685	1	1	false	0.7430656934307991	0.8488401693640089	8.692066618454418E-169	purine nucleotide binding
GO:0051707	16515	1254	3	2	1873	3	2	false	0.7446495309008427	0.8491385414535364	0.0	response to other organism
GO:0006812	16515	1064	3	1	1419	1	1	false	0.7498238195913542	0.8535228584710096	0.0	cation transport
GO:0042981	16515	1289	3	1	1705	1	2	false	0.7560117302046409	0.8590434173298751	0.0	regulation of apoptotic process
GO:0019001	16515	386	3	1	509	1	1	false	0.7583497053044234	0.8601775809283388	1.399494660464006E-121	guanyl nucleotide binding
GO:0032502	16515	5265	3	1	13878	3	1	false	0.7609849240888042	0.8616443055820323	0.0	developmental process
GO:0051146	16515	240	3	1	313	1	1	false	0.7667731629392565	0.8656250347945197	2.7637891051237353E-73	striated muscle cell differentiation
GO:0051817	16515	79	3	2	90	2	1	false	0.7692883895131375	0.8656250347945197	2.403574918861468E-14	modulation of process of other organism involved in symbiotic interaction
GO:0006874	16515	401	3	1	520	1	3	false	0.7711538461537717	0.8656250347945197	8.128339723813053E-121	cellular calcium ion homeostasis
GO:0065007	16515	9584	3	2	13878	3	1	false	0.7720556775335542	0.8656250347945197	0.0	biological regulation
GO:0015833	16515	1929	3	1	2495	1	2	false	0.7731462925850212	0.8656250347945197	0.0	peptide transport
GO:0016241	16515	166	3	1	426	3	2	false	0.7736771349518788	0.8656250347945197	5.0666625691523116E-123	regulation of macroautophagy
GO:0016817	16515	1312	3	1	3358	3	1	false	0.7739388940374677	0.8656250347945197	0.0	hydrolase activity, acting on acid anhydrides
GO:0036211	16515	3764	3	2	5415	3	2	false	0.7778511265553025	0.8671331435801545	0.0	protein modification process
GO:0098660	16515	820	3	1	1054	1	1	false	0.7779886148008863	0.8671331435801545	1.5108267658204105E-241	inorganic ion transmembrane transport
GO:0016773	16515	1274	3	1	1632	1	1	false	0.78063725490163	0.8685773269442747	0.0	phosphotransferase activity, alcohol group as acceptor
GO:0051480	16515	314	3	1	401	1	1	false	0.7830423940149637	0.8697460500996655	1.6957984953835528E-90	regulation of cytosolic calcium ion concentration
GO:0032561	16515	386	3	1	492	1	2	false	0.7845528455284145	0.8699186991869468	1.0416129082549764E-110	guanyl ribonucleotide binding
GO:0110165	16515	10934	3	3	11845	3	1	false	0.786543683336195	0.8706224908652365	0.0	cellular anatomical entity
GO:0009966	16515	2880	3	1	5336	2	4	false	0.7881982157970973	0.8709522453386169	0.0	regulation of signal transduction
GO:0009987	16515	12841	3	3	13878	3	1	false	0.7921516040267216	0.8732024942017227	0.0	cellular process
GO:0044238	16515	8708	3	3	9406	3	1	false	0.7934676642863485	0.8732024942017227	0.0	primary metabolic process
GO:0034613	16515	2012	3	1	2533	1	2	false	0.7943150414545266	0.8732024942017227	0.0	cellular protein localization
GO:0006875	16515	511	3	1	636	1	2	false	0.8034591194966896	0.8817448798579055	3.29941028818315E-136	cellular metal ion homeostasis
GO:0044260	16515	6589	3	2	9167	3	2	false	0.8072478355527294	0.8839932054723656	0.0	cellular macromolecule metabolic process
GO:0051179	16515	5875	3	1	13878	3	1	false	0.808261700330652	0.8839932054723656	0.0	localization
GO:0006475	16515	150	3	1	184	1	1	false	0.8152173913043648	0.8890550879583993	7.569509084601446E-38	internal protein amino acid acetylation
GO:0051234	16515	4792	3	1	5875	1	1	false	0.8156595744665065	0.8890550879583993	0.0	establishment of localization
GO:0032501	16515	6028	3	1	13878	3	1	false	0.8190509873980014	0.8912385320500286	0.0	multicellular organismal process
GO:0098662	16515	754	3	1	917	1	2	false	0.8222464558339635	0.89254579313167	1.2439668276924448E-185	inorganic cation transmembrane transport
GO:0001932	16515	1331	3	1	2298	2	3	false	0.8230328808940011	0.89254579313167	0.0	regulation of protein phosphorylation
GO:0098542	16515	941	3	1	1609	2	2	false	0.8277892699331408	0.8961900696409383	0.0	defense response to other organism
GO:0032446	16515	886	3	1	1066	1	1	false	0.8311444652909008	0.898307654405317	1.8746522401419E-209	protein modification by small protein conjugation
GO:0097712	16515	338	3	1	405	1	2	false	0.8345679012347166	0.9004917522566186	2.3713088587117477E-78	vesicle targeting, trans-Golgi to periciliary membrane compartment
GO:0006473	16515	184	3	1	217	1	1	false	0.8479262672810225	0.913370240930229	8.898764927794515E-40	protein acetylation
GO:0048731	16515	4127	3	1	4812	1	2	false	0.8576475477984249	0.9222943478837334	0.0	system development
GO:0008150	16515	13878	3	3	14589	3	1	false	0.8607945342954457	0.9241305869860805	0.0	biological_process
GO:0005488	16515	9221	3	2	11969	3	1	false	0.8660900684948571	0.9282634790879771	0.0	binding
GO:0065003	16515	1426	3	1	2900	3	2	false	0.8688212627547316	0.9296387511475628	0.0	protein-containing complex assembly
GO:0071704	16515	8995	3	3	9406	3	1	false	0.874545178066278	0.9339573609439166	0.0	organic substance metabolic process
GO:0055065	16515	571	3	1	652	1	2	false	0.8757668711654794	0.9339573609439166	1.1535948196394761E-105	metal ion homeostasis
GO:0007204	16515	277	3	1	314	1	1	false	0.8821656050954532	0.9392210919921741	5.145288079630229E-49	positive regulation of cytosolic calcium ion concentration
GO:0030003	16515	577	3	1	650	1	2	false	0.8876923076924097	0.9435404992359719	1.3574272566703099E-98	cellular cation homeostasis
GO:0019901	16515	700	3	1	786	1	1	false	0.8905852417304252	0.9447724327797057	2.985224654691716E-117	protein kinase binding
GO:0055080	16515	640	3	1	717	1	1	false	0.8926080892606806	0.9447724327797057	1.3362150715858248E-105	cation homeostasis
GO:0042886	16515	1950	3	1	2183	1	1	false	0.8932661475035535	0.9447724327797057	3.676E-321	amide transport
GO:0051209	16515	116	3	1	129	1	2	false	0.8992248062015504	0.9495104039167688	4.247450079401083E-18	release of sequestered calcium ion into cytosol
GO:0008104	16515	2531	3	1	2808	1	1	false	0.9013532763532341	0.9500380228963525	0.0	protein localization
GO:0019778	16515	88	3	3	91	3	1	false	0.9032884718278078	0.9500380228963525	8.23146890562624E-6	Atg12 activating enzyme activity
GO:0032940	16515	1368	3	1	1513	1	2	false	0.9041639127564974	0.9500380228963525	8.433213512315943E-207	secretion by cell
GO:0098771	16515	651	3	1	717	1	1	false	0.9079497907950491	0.952457133481081	4.095764458482241E-95	inorganic ion homeostasis
GO:0016567	16515	807	3	1	886	1	1	false	0.9108352144466583	0.9525363525388751	4.584485883610353E-115	protein ubiquitination
GO:0006816	16515	385	3	1	422	1	1	false	0.9123222748814519	0.9525363525388751	5.107891220533675E-54	calcium ion transport
GO:0070011	16515	1042	3	3	1074	3	1	false	0.913172867459303	0.9525363525388751	4.27162281241786E-62	peptidase activity, acting on L-amino acid peptides
GO:0048856	16515	4812	3	1	5265	1	1	false	0.9139601139625344	0.9525363525388751	0.0	anatomical structure development
GO:0071310	16515	2428	3	1	3396	2	2	false	0.9188115273805226	0.9560405195758437	0.0	cellular response to organic substance
GO:0016772	16515	1632	3	1	2841	3	1	false	0.9230434590217915	0.9578835804616035	0.0	transferase activity, transferring phosphorus-containing groups
GO:0018393	16515	145	3	1	157	1	2	false	0.9235668789808918	0.9578835804616035	3.2865397917230286E-18	internal peptidyl-lysine acetylation
GO:0010970	16515	435	3	1	470	1	2	false	0.9255319148939911	0.9583733699386167	1.1339005228704009E-53	transport along microtubule
GO:0006915	16515	1695	3	1	1819	1	1	false	0.9318306761956433	0.9626309914532933	6.637702222380925E-196	apoptotic process
GO:0005525	16515	360	3	1	386	1	3	false	0.9326424870466486	0.9626309914532933	5.349837600433E-41	GTP binding
GO:0032555	16515	492	3	1	525	1	2	false	0.9371428571429744	0.9657234579226157	4.163968031458112E-53	purine ribonucleotide binding
GO:0031667	16515	446	3	1	473	1	1	false	0.9429175475687595	0.9694417152580552	1.3938072204249328E-44	response to nutrient levels
GO:0015031	16515	1899	3	1	2008	1	2	false	0.945717131473267	0.9694417152580552	2.850273740397961E-183	protein transport
GO:0012501	16515	1819	3	1	1921	1	1	false	0.9469026548681181	0.9694417152580552	1.7730777300949983E-172	programmed cell death
GO:0030154	16515	3328	3	1	3513	1	1	false	0.9473384571602879	0.9694417152580552	6.4067112836E-314	cell differentiation
GO:0010033	16515	2958	3	1	3829	2	1	false	0.9483012417166023	0.9694417152580552	0.0	response to organic substance
GO:0030097	16515	780	3	1	816	1	1	false	0.9558823529413423	0.9756382680259805	1.2301592088236886E-63	hemopoiesis
GO:0014706	16515	338	3	1	353	1	1	false	0.9575070821529723	0.9757453122892193	1.0736582831189132E-26	striated muscle tissue development
GO:0017111	16515	1279	3	1	1312	1	1	false	0.9748475609753142	0.9918417339875621	1.671504200825845E-66	nucleoside-triphosphatase activity
GO:0006810	16515	4702	3	1	4792	1	1	false	0.9812186978288634	0.9920191999473718	1.9528703698435357E-193	transport
GO:0001883	16515	379	3	1	386	1	1	false	0.9818652849739091	0.9920191999473718	4.169467267287772E-15	purine nucleoside binding
GO:0032549	16515	379	3	1	386	1	1	false	0.9818652849739091	0.9920191999473718	4.169467267287772E-15	ribonucleoside binding
GO:0035735	16515	338	3	1	344	1	2	false	0.9825581395349285	0.9920191999473718	4.5396339318740405E-13	intraciliary transport involved in cilium assembly
GO:0008015	16515	470	3	1	478	1	1	false	0.9832635983261236	0.9920191999473718	1.5691746997656132E-17	blood circulation
GO:0032550	16515	376	3	1	382	1	2	false	0.9842931937172521	0.9920191999473718	2.410394908023963E-13	purine ribonucleoside binding
GO:0120036	16515	1437	3	1	1456	1	1	false	0.9869505494513129	0.9931383271908196	1.0870553178834464E-43	plasma membrane bounded cell projection organization
GO:0099512	16515	1223	3	2	1229	2	1	false	0.9902558421206307	0.9949049305812908	2.1150941658829377E-16	supramolecular fiber
GO:0035296	16515	124	3	1	125	1	1	false	0.9919999999999981	0.9950999999999981	0.00799999999999982	regulation of tube diameter
GO:0006796	16515	2991	3	1	3009	1	1	false	0.9940179461596822	0.9954560437723048	1.6476590431454356E-47	phosphate-containing compound metabolic process
GO:0016032	16515	865	3	2	901	3	1	false	0.9954560437723048	0.9954560437723048	3.222404924236653E-65	viral process
GO:0000000	16515	14589	3	3	0	0	0	true	1.0	1.0	1.0	Gene Ontology
GO:0016462	16515	1312	3	1	1312	1	1	true	1.0	1.0	1.0	pyrophosphatase activity
GO:0016818	16515	1312	3	1	1312	1	1	true	1.0	1.0	1.0	hydrolase activity, acting on acid anhydrides, in phosphorus-containing anhydrides
