## Supplementary File S5 for "PIGNON: A protein-protein interaction-guided functional enrichment analysis for quantitative proteomics": table-mcl2_cluster1267-Parent-Child-Union-Benjamini-Hochberg.txt

ID	Pop.total	Pop.term	Study.total	Study.term	Pop.family	Study.family	nparents	is.trivial	p	p.adjusted	p.min	name
GO:0044255	16515	922	3	3	8924	3	2	false	0.0010996277854634104	0.41270151851720177	0.0	cellular lipid metabolic process
GO:0006629	16515	1169	3	3	8996	3	2	false	0.002189397976218577	0.41270151851720177	0.0	lipid metabolic process
GO:0031519	16515	48	3	1	6237	1	2	false	0.007696007695988967	0.5130309867772389	1.0323288694317843E-121	PcG protein complex
GO:0070403	16515	12	3	1	1468	1	2	false	0.00817438692098383	0.5130309867772389	5.002659968529259E-30	NAD+ binding
GO:0046470	16515	71	3	1	6259	1	2	false	0.011343665122197822	0.5130309867772389	3.555413193339281E-168	phosphatidylcholine metabolic process
GO:0016614	16515	94	3	2	757	2	1	false	0.015275418842135447	0.5130309867772389	1.0451082217737541E-122	oxidoreductase activity, acting on CH-OH group of donors
GO:0010817	16515	444	3	2	3583	2	1	false	0.015325487798100772	0.5130309867772389	0.0	regulation of hormone levels
GO:0047485	16515	106	3	1	5904	1	1	false	0.01795392953924871	0.5130309867772389	5.36532628175646E-230	protein N-terminus binding
GO:0006656	16515	33	3	1	1824	1	3	false	0.018092105263152077	0.5130309867772389	2.8270688461558916E-71	phosphatidylcholine biosynthetic process
GO:0014823	16515	68	3	1	7281	2	1	false	0.018592799865867975	0.5130309867772389	7.975666247536894E-167	response to activity
GO:1903008	16515	101	3	1	4982	1	2	false	0.02027298273784702	0.5130309867772389	9.544684556494289E-214	organelle disassembly
GO:0021987	16515	100	3	1	4812	1	2	false	0.020781379883627906	0.5130309867772389	1.5392265631335264E-210	cerebral cortex development
GO:0006069	16515	12	3	1	1110	2	3	false	0.021514390856148896	0.5130309867772389	1.4533619168725282E-28	ethanol oxidation
GO:0051983	16515	90	3	1	8310	2	2	false	0.02154464320998576	0.5130309867772389	4.1486532662105524E-215	regulation of chromosome segregation
GO:0031100	16515	73	3	1	3160	1	2	false	0.02310126582275566	0.5130309867772389	3.4445706851489744E-150	animal organ regeneration
GO:0120162	16515	92	3	1	3527	1	4	false	0.026084491068910042	0.5130309867772389	1.792333024869367E-184	positive regulation of cold-induced thermogenesis
GO:0021543	16515	151	3	1	4812	1	2	false	0.031379883624279986	0.5130309867772389	8.662352460769426E-291	pallium development
GO:0023057	16515	1267	3	2	7020	2	3	false	0.03255352078526866	0.5130309867772389	0.0	negative regulation of signaling
GO:0061008	16515	135	3	1	4127	1	1	false	0.03271141264837091	0.5130309867772389	1.9121198919609284E-257	hepaticobiliary system development
GO:0031099	16515	160	3	1	4812	1	1	false	0.033250207813805215	0.5130309867772389	4.594795557535015E-304	regeneration
GO:0006082	16515	1019	3	2	9265	3	3	false	0.03360376060647264	0.5130309867772389	0.0	organic acid metabolic process
GO:0055114	16515	1051	3	2	9406	3	1	false	0.03464088829832466	0.5130309867772389	0.0	oxidation-reduction process
GO:0010648	16515	1264	3	2	6700	2	3	false	0.035568507663092254	0.5130309867772389	0.0	negative regulation of cell communication
GO:0016491	16515	757	3	2	6524	3	2	false	0.037230348002504396	0.5130309867772389	0.0	oxidoreductase activity
GO:0034754	16515	112	3	1	8869	3	2	false	0.037412527670769656	0.5130309867772389	2.7489327890116194E-260	cellular hormone metabolic process
GO:1990845	16515	147	3	1	9406	3	1	false	0.0461608816429584	0.5130309867772389	0.0	adaptive thermogenesis
GO:0021537	16515	228	3	1	4812	1	2	false	0.04738154613467435	0.5130309867772389	0.0	telencephalon development
GO:0045017	16515	227	3	1	4759	1	3	false	0.04769909644896351	0.5130309867772389	0.0	glycerolipid biosynthetic process
GO:0006457	16515	213	3	1	12841	3	1	false	0.04894535699963038	0.5130309867772389	0.0	protein folding
GO:0008654	16515	240	3	1	4756	1	4	false	0.05046257359129524	0.5130309867772389	0.0	phospholipid biosynthetic process
GO:1903363	16515	83	3	1	1614	1	5	false	0.051425030978977715	0.5130309867772389	1.8698322492670183E-141	negative regulation of cellular protein catabolic process
GO:0032879	16515	2429	3	2	10462	2	2	false	0.053887530221298906	0.5130309867772389	0.0	regulation of localization
GO:0120161	16515	137	3	1	7411	3	4	false	0.05444643043836214	0.5130309867772389	1.192003779901721E-295	regulation of cold-induced thermogenesis
GO:1904950	16515	161	3	1	5789	2	3	false	0.05485393203968856	0.5130309867772389	1.192427E-318	negative regulation of establishment of protein localization
GO:0051304	16515	83	3	1	1468	1	2	false	0.056539509536804665	0.5130309867772389	6.081302243362468E-138	chromosome separation
GO:0018107	16515	105	3	1	1856	1	2	false	0.056573275862102604	0.5130309867772389	1.366428454348148E-174	peptidyl-threonine phosphorylation
GO:0090087	16515	662	3	2	2719	2	2	false	0.05921078091874311	0.5130309867772389	0.0	regulation of peptide transport
GO:0042445	16515	191	3	1	9481	3	2	false	0.059233429990234544	0.5130309867772389	0.0	hormone metabolic process
GO:0032880	16515	928	3	2	3765	2	2	false	0.0607034137624892	0.5130309867772389	0.0	regulation of protein localization
GO:1903531	16515	166	3	1	4913	2	4	false	0.06644084264882869	0.5130309867772389	2.6018477275E-314	negative regulation of secretion by cell
GO:0007059	16515	293	3	1	12841	3	1	false	0.06690766332969354	0.5130309867772389	0.0	chromosome segregation
GO:0051287	16515	53	3	1	779	1	2	false	0.0680359435173265	0.5130309867772389	1.4640026981752435E-83	NAD binding
GO:0046888	16515	53	3	1	1452	2	5	false	0.07169464205359236	0.5130309867772389	2.910140181335003E-98	negative regulation of hormone secretion
GO:0030900	16515	345	3	1	4812	1	2	false	0.07169576059851716	0.5130309867772389	0.0	forebrain development
GO:0042177	16515	127	3	1	1742	1	4	false	0.07290470723304172	0.5130309867772389	8.140765499303084E-197	negative regulation of protein catabolic process
GO:1903362	16515	239	3	1	3110	1	4	false	0.0768488745982156	0.5130309867772389	0.0	regulation of cellular protein catabolic process
GO:1903051	16515	70	3	1	907	1	4	false	0.07717750826898577	0.5130309867772389	1.709937230508921E-106	negative regulation of proteolysis involved in cellular protein catabolic process
GO:2000059	16515	47	3	1	600	1	3	false	0.07833333333331739	0.5130309867772389	4.395898422693041E-71	negative regulation of ubiquitin-dependent protein catabolic process
GO:0032388	16515	192	3	1	2425	1	3	false	0.07917525773200121	0.5130309867772389	1.1465598292053087E-290	positive regulation of intracellular transport
GO:0042573	16515	27	3	1	655	2	3	false	0.08080397786958896	0.5130309867772389	1.7155371301431702E-48	retinoic acid metabolic process
GO:1905818	16515	59	3	1	725	1	3	false	0.08137931034482183	0.5130309867772389	2.7274225589108773E-88	regulation of chromosome separation
GO:0022411	16515	554	3	1	6509	1	1	false	0.08511292057129238	0.5130309867772389	0.0	cellular component disassembly
GO:0090316	16515	149	3	1	1712	1	5	false	0.08703271028029762	0.5130309867772389	4.6811711466212315E-219	positive regulation of intracellular protein transport
GO:1903146	16515	41	3	1	456	1	3	false	0.08991228070175532	0.5130309867772389	2.0513701491088384E-59	regulation of autophagy of mitochondrion
GO:0051049	16515	1594	3	2	5283	2	2	false	0.09099658316944222	0.5130309867772389	0.0	regulation of transport
GO:1903749	16515	55	3	1	591	1	4	false	0.09306260575297307	0.5130309867772389	6.205806477559049E-79	positive regulation of establishment of protein localization to mitochondrion
GO:1903829	16515	306	3	1	6331	2	3	false	0.09433832319843023	0.5130309867772389	0.0	positive regulation of cellular protein localization
GO:0006839	16515	229	3	1	4702	2	1	false	0.09504326391527645	0.5130309867772389	0.0	mitochondrial transport
GO:1901796	16515	176	3	1	1839	1	2	false	0.09570418705816526	0.5130309867772389	3.0792798565028942E-251	regulation of signal transduction by p53 class mediator
GO:0044281	16515	1811	3	2	9406	3	1	false	0.09690580623423609	0.5130309867772389	0.0	small molecule metabolic process
GO:0018210	16515	112	3	1	1150	1	1	false	0.09739130434782074	0.5130309867772389	8.404856656239587E-159	peptidyl-threonine modification
GO:0070201	16515	688	3	2	2163	2	2	false	0.1010724902843505	0.5130309867772389	0.0	regulation of establishment of protein localization
GO:0051051	16515	394	3	1	7554	2	3	false	0.10160170397293451	0.5130309867772389	0.0	negative regulation of transport
GO:0005759	16515	457	3	1	4452	1	2	false	0.1026504941600049	0.5130309867772389	0.0	mitochondrial matrix
GO:0007005	16515	503	3	1	4814	1	1	false	0.10448691317015418	0.5130309867772389	0.0	mitochondrion organization
GO:0072331	16515	260	3	1	2462	1	1	false	0.10560519902525044	0.5130309867772389	0.0	signal transduction by p53 class mediator
GO:0007267	16515	1687	3	2	5153	2	2	false	0.10713630303913664	0.5130309867772389	0.0	cell-cell signaling
GO:0006626	16515	91	3	1	848	1	4	false	0.10731132075470008	0.5130309867772389	6.653164283750399E-125	protein targeting to mitochondrion
GO:1903955	16515	30	3	1	277	1	5	false	0.10830324909747423	0.5130309867772389	7.192343443158598E-41	positive regulation of protein targeting to mitochondrion
GO:0051223	16515	642	3	2	1947	2	3	false	0.1086136153810602	0.5130309867772389	0.0	regulation of protein transport
GO:0061919	16515	485	3	1	12841	3	1	false	0.10909134548273108	0.5130309867772389	0.0	process utilizing autophagic mechanism
GO:0051048	16515	181	3	1	1643	1	3	false	0.1101643335361101	0.5130309867772389	1.0072816101469269E-246	negative regulation of secretion
GO:0070585	16515	132	3	1	1178	1	1	false	0.11205432937177491	0.5130309867772389	9.345379383782081E-179	protein localization to mitochondrion
GO:2001233	16515	382	3	1	3402	1	3	false	0.11228689006471024	0.5130309867772389	0.0	regulation of apoptotic signaling pathway
GO:0097190	16515	569	3	1	5063	1	2	false	0.11238396207741876	0.5130309867772389	0.0	apoptotic signaling pathway
GO:0042176	16515	371	3	1	3259	1	3	false	0.11383860079786708	0.5130309867772389	0.0	regulation of protein catabolic process
GO:0010638	16515	583	3	1	5042	1	3	false	0.11562871876205244	0.5130309867772389	0.0	positive regulation of organelle organization
GO:0001669	16515	90	3	1	775	1	1	false	0.11612903225807016	0.5130309867772389	2.9570710619275328E-120	acrosomal vesicle
GO:2001234	16515	216	3	1	1845	1	4	false	0.11707317073178627	0.5130309867772389	1.728233197303691E-288	negative regulation of apoptotic signaling pathway
GO:1901575	16515	1956	3	2	9133	3	2	false	0.11792570287235611	0.5130309867772389	0.0	organic substance catabolic process
GO:0010822	16515	113	3	1	957	1	3	false	0.11807732497385952	0.5130309867772389	3.1393111470966166E-150	positive regulation of mitochondrion organization
GO:0031330	16515	223	3	1	3652	2	4	false	0.11841194613346934	0.5130309867772389	0.0	negative regulation of cellular catabolic process
GO:0090278	16515	36	3	1	304	1	4	false	0.11842105263156683	0.5130309867772389	1.3314917420396978E-47	negative regulation of peptide hormone secretion
GO:0010821	16515	180	3	1	1486	1	2	false	0.12113055181694149	0.5130309867772389	1.777386942689652E-237	regulation of mitochondrion organization
GO:0046676	16515	33	3	1	267	1	4	false	0.12359550561797054	0.5130309867772389	5.7514699238044645E-43	negative regulation of insulin secretion
GO:0090407	16515	624	3	1	4895	1	2	false	0.12747701736494838	0.5130309867772389	0.0	organophosphate biosynthetic process
GO:1904951	16515	418	3	1	6251	2	3	false	0.1292770820666331	0.5130309867772389	0.0	positive regulation of establishment of protein localization
GO:0048732	16515	406	3	1	3125	1	1	false	0.12992000000001813	0.5130309867772389	0.0	gland development
GO:0048871	16515	444	3	1	6507	2	2	false	0.13182228356279407	0.5130309867772389	0.0	multicellular organismal homeostasis
GO:0044248	16515	2055	3	2	8923	3	2	false	0.13465671604800591	0.5130309867772389	0.0	cellular catabolic process
GO:0023051	16515	3308	3	2	9004	2	2	false	0.13495126482597214	0.5130309867772389	0.0	regulation of signaling
GO:0051130	16515	1112	3	1	8217	1	3	false	0.13532919557018644	0.5130309867772389	0.0	positive regulation of cellular component organization
GO:0009895	16515	278	3	1	3950	2	3	false	0.13582275275569541	0.5130309867772389	0.0	negative regulation of catabolic process
GO:1903747	16515	67	3	1	944	2	3	false	0.13698168484998613	0.5130309867772389	1.9088718470652515E-104	regulation of establishment of protein localization to mitochondrion
GO:1903533	16515	75	3	1	547	1	2	false	0.1371115173674526	0.5130309867772389	2.2711277671290027E-94	regulation of protein targeting
GO:0061726	16515	74	3	1	529	1	2	false	0.13988657844990393	0.5130309867772389	2.050057691741447E-92	mitochondrion disassembly
GO:0045861	16515	306	3	1	2162	1	3	false	0.14153561517120433	0.5130309867772389	0.0	negative regulation of proteolysis
GO:0048037	16515	463	3	1	9221	3	1	false	0.14321217719671764	0.5130309867772389	0.0	cofactor binding
GO:0060322	16515	701	3	1	4812	1	1	false	0.14567747298423697	0.5130309867772389	0.0	head development
GO:1901615	16515	460	3	1	8995	3	1	false	0.1457219153255131	0.5130309867772389	0.0	organic hydroxy compound metabolic process
GO:0051224	16515	158	3	1	2080	2	4	false	0.14618668368652188	0.5130309867772389	4.6943965341896574E-242	negative regulation of protein transport
GO:1903530	16515	650	3	1	8512	2	3	false	0.14690257654328887	0.5130309867772389	0.0	regulation of secretion by cell
GO:0045184	16515	1978	3	2	5129	2	2	false	0.14867989338309098	0.5130309867772389	0.0	establishment of protein localization
GO:0003824	16515	6357	3	3	11969	3	1	false	0.14979141258093986	0.5130309867772389	0.0	catalytic activity
GO:0044257	16515	735	3	1	4887	1	3	false	0.15039901780179296	0.5130309867772389	0.0	cellular protein catabolic process
GO:0010646	16515	3269	3	2	8383	2	2	false	0.15203719404458943	0.5130309867772389	0.0	regulation of cell communication
GO:0000422	16515	74	3	1	485	1	2	false	0.15257731958760398	0.5130309867772389	2.11666031593891E-89	autophagy of mitochondrion
GO:0018105	16515	286	3	1	1867	1	2	false	0.15318693090517563	0.5130309867772389	0.0	peptidyl-serine phosphorylation
GO:0006067	16515	21	3	1	137	1	2	false	0.15328467153285058	0.5130309867772389	3.4582279456992836E-25	ethanol metabolic process
GO:0003006	16515	848	3	1	5486	1	2	false	0.15457528253737063	0.5130309867772389	0.0	developmental process involved in reproduction
GO:0034440	16515	97	3	1	1205	2	2	false	0.15457741139492492	0.5130309867772389	7.114577299234279E-146	lipid oxidation
GO:0030163	16515	878	3	1	5628	1	3	false	0.1560056858560835	0.5130309867772389	0.0	protein catabolic process
GO:1903214	16515	40	3	1	255	1	4	false	0.1568627450980311	0.5130309867772389	1.1295949966230226E-47	regulation of protein targeting to mitochondrion
GO:0009056	16515	2357	3	2	9406	3	1	false	0.15687845219816113	0.5130309867772389	0.0	catabolic process
GO:0006091	16515	491	3	1	8863	3	1	false	0.15717620555128736	0.5130309867772389	0.0	generation of precursor metabolites and energy
GO:0009914	16515	269	3	1	4834	3	2	false	0.15785568823915044	0.5130309867772389	0.0	hormone transport
GO:0016999	16515	96	3	1	582	1	1	false	0.16494845360824748	0.527962007695836	1.4776093607114728E-112	antibiotic metabolic process
GO:0051248	16515	992	3	1	6003	1	4	false	0.16525070797906805	0.527962007695836	0.0	negative regulation of protein metabolic process
GO:0003857	16515	8	3	1	92	2	1	false	0.1672240802675568	0.5297771282425959	1.0743344098262126E-11	3-hydroxyacyl-CoA dehydrogenase activity
GO:0032269	16515	939	3	1	5476	1	4	false	0.17147552958331283	0.5387189554409079	0.0	negative regulation of cellular protein metabolic process
GO:0046883	16515	222	3	1	3557	3	5	false	0.17584001457736223	0.5478651693856658	0.0	regulation of hormone secretion
GO:0050709	16515	110	3	1	605	1	5	false	0.18181818181820894	0.5525041417100907	6.2707670420810325E-124	negative regulation of protein secretion
GO:0051704	16515	905	3	1	13878	3	1	false	0.18316553312947192	0.5525041417100907	0.0	multi-organism process
GO:0097421	16515	30	3	1	163	1	2	false	0.18404907975460083	0.5525041417100907	1.968182487589847E-33	liver regeneration
GO:0017144	16515	582	3	1	8863	3	1	false	0.18436515250928384	0.5525041417100907	0.0	drug metabolic process
GO:1903050	16515	207	3	1	1121	1	3	false	0.18465655664581282	0.5525041417100907	4.1278151263243494E-232	regulation of proteolysis involved in cellular protein catabolic process
GO:0018455	16515	9	3	1	92	2	1	false	0.1870520783564244	0.5552648310265511	1.151072581956737E-12	alcohol dehydrogenase [NAD(P)+] activity
GO:0044242	16515	183	3	1	2688	3	3	false	0.19071784299900654	0.5608801190195367	1.7834230815785034E-289	cellular lipid catabolic process
GO:0002792	16515	114	3	1	594	1	3	false	0.19191919191915185	0.5608801190195367	1.7194928178316724E-125	negative regulation of peptide secretion
GO:0030162	16515	660	3	1	3385	1	2	false	0.19497784342713625	0.5632694653708713	0.0	regulation of proteolysis
GO:0032386	16515	319	3	1	3092	2	3	false	0.19572493359040885	0.5632694653708713	0.0	regulation of intracellular transport
GO:0007420	16515	659	3	1	3235	1	3	false	0.20370942813013165	0.5812860262159222	0.0	brain development
GO:1901265	16515	685	3	1	3307	1	2	false	0.20713637738139357	0.5812860262159222	0.0	nucleoside phosphate binding
GO:0051050	16515	859	3	1	7837	2	3	false	0.20721501902894554	0.5812860262159222	0.0	positive regulation of transport
GO:0033157	16515	221	3	1	2007	2	4	false	0.20815282105875196	0.5812860262159222	2.0161035634574735E-301	regulation of intracellular protein transport
GO:1901566	16515	1676	3	1	7864	1	2	false	0.21312309257414314	0.5826802589210865	0.0	organonitrogen compound biosynthetic process
GO:0000785	16515	1237	3	1	10934	2	2	false	0.21347671437339977	0.5826802589210865	0.0	chromatin
GO:0071705	16515	2183	3	2	4702	2	1	false	0.21549421007885589	0.5826802589210865	0.0	nitrogen compound transport
GO:0032504	16515	704	3	1	6150	2	2	false	0.21585584013215245	0.5826802589210865	0.0	multicellular organism reproduction
GO:0007417	16515	893	3	1	4127	1	2	false	0.21637993699987298	0.5826802589210865	0.0	central nervous system development
GO:0033043	16515	1180	3	1	5370	1	2	false	0.21973929236441067	0.587529881002715	0.0	regulation of organelle organization
GO:0030141	16515	775	3	1	3456	1	2	false	0.2242476851854247	0.5934925837247804	0.0	secretory granule
GO:0016054	16515	231	3	1	2823	3	4	false	0.2260173943308999	0.5934925837247804	0.0	organic acid catabolic process
GO:0034308	16515	73	3	1	320	1	1	false	0.22812499999998584	0.5934925837247804	4.423614018375774E-74	primary alcohol metabolic process
GO:0033036	16515	2808	3	2	5875	2	1	false	0.22840084324133064	0.5934925837247804	0.0	macromolecule localization
GO:0042493	16515	892	3	1	3829	1	1	false	0.23295899712695825	0.5934925837247804	0.0	response to drug
GO:0051172	16515	1965	3	1	8407	1	3	false	0.23373379326720148	0.5934925837247804	0.0	negative regulation of nitrogen compound metabolic process
GO:2000058	16515	146	3	1	622	1	2	false	0.23472668810291789	0.5934925837247804	1.6681977810803114E-146	regulation of ubiquitin-dependent protein catabolic process
GO:0051726	16515	1069	3	1	8439	2	2	false	0.23731441800505884	0.5934925837247804	0.0	regulation of cell cycle
GO:0072655	16515	128	3	1	538	1	2	false	0.23791821561343776	0.5934925837247804	1.575406074067727E-127	establishment of protein localization to mitochondrion
GO:0005739	16515	1076	3	1	8452	2	2	false	0.23842032936731722	0.5934925837247804	0.0	mitochondrion
GO:0043167	16515	2941	3	2	9221	3	1	false	0.24026335199864657	0.5934925837247804	0.0	ion binding
GO:0009062	16515	96	3	1	396	1	3	false	0.24242424242422494	0.5934925837247804	1.1952698974670098E-94	fatty acid catabolic process
GO:0042572	16515	41	3	1	167	1	3	false	0.24550898203591937	0.5934925837247804	5.2776215048160075E-40	retinol metabolic process
GO:0048523	16515	4164	3	2	12864	3	3	false	0.24648355684130885	0.5934925837247804	0.0	negative regulation of cellular process
GO:0000003	16515	1253	3	1	13878	3	1	false	0.2471573889782242	0.5934925837247804	0.0	reproduction
GO:0022414	16515	1253	3	1	13878	3	2	false	0.2471573889782242	0.5934925837247804	0.0	reproductive process
GO:0031329	16515	772	3	1	5738	2	3	false	0.2510021444819841	0.5989101801880253	0.0	regulation of cellular catabolic process
GO:1901698	16515	1008	3	1	3829	1	1	false	0.26325411334523957	0.6205902584722698	0.0	response to nitrogen compound
GO:0018209	16515	304	3	1	1150	1	1	false	0.264347826086972	0.6205902584722698	1.3193909089393512E-287	peptidyl-serine modification
GO:0048519	16515	4686	3	2	13878	3	2	false	0.2650266090557969	0.6205902584722698	0.0	negative regulation of biological process
GO:0016042	16515	268	3	1	2721	3	2	false	0.2674206511367685	0.6213092869761826	0.0	lipid catabolic process
GO:0005737	16515	6076	3	2	11683	2	2	false	0.27045341452748134	0.6213092869761826	0.0	cytoplasm
GO:0009894	16515	925	3	1	6072	2	2	false	0.2814914269846535	0.6213092869761826	0.0	regulation of catabolic process
GO:0071702	16515	2495	3	2	4702	2	1	false	0.2815101920903667	0.6213092869761826	0.0	organic substance transport
GO:0044265	16515	1103	3	1	7226	2	3	false	0.28200441121478537	0.6213092869761826	0.0	cellular macromolecule catabolic process
GO:0140352	16515	1405	3	1	13247	3	2	false	0.285650260667462	0.6213092869761826	0.0	export from cell
GO:0019395	16515	92	3	1	322	1	2	false	0.28571428571427554	0.6213092869761826	4.412146079928795E-83	fatty acid oxidation
GO:0044282	16515	365	3	1	3416	3	2	false	0.28759430177074286	0.6213092869761826	0.0	small molecule catabolic process
GO:0010605	16515	2252	3	1	7683	1	3	false	0.2931146687498786	0.6213092869761826	0.0	negative regulation of macromolecule metabolic process
GO:1901652	16515	482	3	1	1628	1	2	false	0.29606879606867936	0.6213092869761826	0.0	response to peptide
GO:0006605	16515	406	3	1	1362	1	1	false	0.29809104258455543	0.6213092869761826	0.0	protein targeting
GO:0019637	16515	1008	3	1	9042	3	2	false	0.2985707185146525	0.6213092869761826	0.0	organophosphate metabolic process
GO:0022402	16515	1438	3	1	12841	3	2	false	0.29975818989590775	0.6213092869761826	0.0	cell cycle process
GO:0009057	16515	1319	3	1	8030	2	2	false	0.30155412656292	0.6213092869761826	0.0	macromolecule catabolic process
GO:0006644	16515	380	3	1	3365	3	3	false	0.30204329352305975	0.6213092869761826	0.0	phospholipid metabolic process
GO:0046907	16515	1873	3	1	11294	2	3	false	0.304189793287323	0.6213092869761826	0.0	intracellular transport
GO:0072329	16515	110	3	1	661	2	2	false	0.30534543620782795	0.6213092869761826	1.4294300303906817E-128	monocarboxylic acid catabolic process
GO:0023052	16515	5095	3	2	13878	3	1	false	0.3053701129467339	0.6213092869761826	0.0	signaling
GO:0018193	16515	1150	3	1	3764	1	1	false	0.3055260361314704	0.6213092869761826	0.0	peptidyl-amino acid modification
GO:0051222	16515	380	3	1	2277	2	4	false	0.3059825734999603	0.6213092869761826	0.0	positive regulation of protein transport
GO:0009725	16515	915	3	1	2964	1	2	false	0.3087044534412168	0.6213092869761826	0.0	response to hormone
GO:0010941	16515	1424	3	1	8412	2	2	false	0.3099242873820531	0.6213092869761826	0.0	regulation of cell death
GO:0006066	16515	320	3	1	1883	2	2	false	0.3110779766161035	0.6213092869761826	0.0	alcohol metabolic process
GO:0008152	16515	9406	3	3	13878	3	1	false	0.311307534642788	0.6213092869761826	0.0	metabolic process
GO:0006508	16515	1639	3	1	5250	1	1	false	0.3121904761908783	0.6213092869761826	0.0	proteolysis
GO:0044237	16515	8863	3	3	13059	3	2	false	0.31258291817970607	0.6213092869761826	0.0	cellular metabolic process
GO:0004672	16515	1176	3	1	3759	1	4	false	0.3128491620111756	0.6213092869761826	0.0	protein kinase activity
GO:0010243	16515	931	3	1	2967	1	2	false	0.31378496798126876	0.6213092869761826	0.0	response to organonitrogen compound
GO:0048585	16515	1457	3	1	8481	2	3	false	0.31409454651859986	0.6213092869761826	0.0	negative regulation of response to stimulus
GO:0065008	16515	3583	3	2	9584	3	1	false	0.3147747315980129	0.6213092869761826	0.0	regulation of biological quality
GO:0007049	16515	1553	3	1	12841	3	1	false	0.32073302055780645	0.6216100063945341	0.0	cell cycle
GO:0036094	16515	1120	3	1	9221	3	1	false	0.32194910748640265	0.6216100063945341	0.0	small molecule binding
GO:0008610	16515	616	3	1	5059	3	2	false	0.322671760851707	0.6216100063945341	0.0	lipid biosynthetic process
GO:0060341	16515	720	3	1	4068	2	2	false	0.3226922499458799	0.6216100063945341	0.0	regulation of cellular localization
GO:0048518	16515	5275	3	2	13878	3	2	false	0.32358231885316724	0.6216100063945341	0.0	positive regulation of biological process
GO:0001889	16515	133	3	1	408	1	2	false	0.3259803921568666	0.6216100063945341	3.2740065621445798E-111	liver development
GO:1901565	16515	1167	3	1	6503	2	2	false	0.326729593557793	0.6216100063945341	0.0	organonitrogen compound catabolic process
GO:0065007	16515	9584	3	3	13878	3	1	false	0.32931968937529044	0.6216100063945341	0.0	biological regulation
GO:0006720	16515	115	3	1	922	3	1	false	0.32976658164166267	0.6216100063945341	5.573338360738543E-150	isoprenoid metabolic process
GO:0010506	16515	312	3	1	934	1	2	false	0.3340471092076123	0.62654607050383	1.4719553349994002E-257	regulation of autophagy
GO:1905114	16515	618	3	1	3315	2	2	false	0.3381420383013415	0.6310868734633948	0.0	cell surface receptor signaling pathway involved in cell-cell signaling
GO:0060548	16515	893	3	1	4730	2	3	false	0.34197871350039954	0.6351033250721706	0.0	negative regulation of cell death
GO:0007154	16515	5113	3	2	12841	3	1	false	0.34936650683767567	0.6403029935480855	0.0	cell communication
GO:0051240	16515	1553	3	1	7916	2	3	false	0.3539012760959265	0.6403029935480855	0.0	positive regulation of multicellular organismal process
GO:0004745	16515	18	3	1	92	2	1	false	0.35475394171045793	0.6403029935480855	1.7026542676025725E-19	retinol dehydrogenase activity
GO:0001659	16515	158	3	1	444	1	1	false	0.3558558558557687	0.6403029935480855	7.475677898822318E-125	temperature homeostasis
GO:0009306	16515	519	3	1	2617	2	4	false	0.35736784538553573	0.6403029935480855	0.0	protein secretion
GO:0002790	16515	542	3	1	2726	2	2	false	0.3581788687921941	0.6403029935480855	0.0	peptide secretion
GO:0005694	16515	1624	3	1	4526	1	1	false	0.3588157313308635	0.6403029935480855	0.0	chromosome
GO:0050796	16515	165	3	1	459	1	3	false	0.35947712418299105	0.6403029935480855	1.6531265287330204E-129	regulation of insulin secretion
GO:1903827	16515	498	3	1	2490	2	3	false	0.36006428284401626	0.6403029935480855	0.0	regulation of cellular protein localization
GO:0030073	16515	195	3	1	537	1	2	false	0.3631284916200197	0.6427203818814433	4.4039587156872905E-152	insulin secretion
GO:0032787	16515	558	3	2	923	2	1	false	0.3652218668259872	0.6434048775392391	3.5374141163475025E-268	monocarboxylic acid metabolic process
GO:0071692	16515	525	3	1	2531	2	1	false	0.3718944378238589	0.6439559650704497	0.0	protein localization to extracellular region
GO:0009719	16515	1513	3	1	7281	2	1	false	0.3724435569900354	0.6439559650704497	0.0	response to endogenous stimulus
GO:0051246	16515	2575	3	1	6895	1	4	false	0.373459028281628	0.6439559650704497	0.0	regulation of protein metabolic process
GO:0090276	16515	186	3	1	498	1	3	false	0.3734939759036425	0.6439559650704497	3.29590887897364E-142	regulation of peptide hormone secretion
GO:0032268	16515	2427	3	1	6488	1	3	false	0.37407521578362996	0.6439559650704497	0.0	regulation of cellular protein metabolic process
GO:0008219	16515	1921	3	1	12841	3	1	false	0.3850305726343325	0.6538623071179347	0.0	cell death
GO:0051179	16515	5875	3	2	13878	3	1	false	0.38589105521049927	0.6538623071179347	0.0	localization
GO:0035556	16515	2462	3	1	11378	2	2	false	0.38595850583595853	0.6538623071179347	0.0	intracellular signal transduction
GO:1901700	16515	1487	3	1	3829	1	1	false	0.3883520501432656	0.6538623071179347	0.0	response to oxygen-containing compound
GO:0030072	16515	223	3	1	574	1	2	false	0.3885017421602583	0.6538623071179347	8.433317105972581E-166	peptide hormone secretion
GO:0051128	16515	2242	3	1	10141	2	2	false	0.39330487463680897	0.6590041677247865	0.0	regulation of cellular component organization
GO:0019222	16515	5105	3	2	11880	3	2	false	0.3952564548019187	0.6593437321253246	0.0	regulation of metabolic process
GO:0097708	16515	2016	3	1	9006	2	2	false	0.39761166070901616	0.6603506435563837	0.0	intracellular vesicle
GO:0032501	16515	6028	3	2	13878	3	1	false	0.40209355318075224	0.6643774377046984	0.0	multicellular organismal process
GO:0051603	16515	680	3	1	1685	1	2	false	0.40356083086041356	0.6643774377046984	0.0	proteolysis involved in cellular protein catabolic process
GO:0006914	16515	485	3	1	2055	2	2	false	0.4164066553419211	0.6818203927498069	0.0	autophagy
GO:0043434	16515	409	3	1	979	1	2	false	0.41777323799789234	0.6818203927498069	4.517083471812399E-288	response to peptide hormone
GO:0009968	16515	1148	3	1	4789	2	5	false	0.42200632785437214	0.6849162145793165	0.0	negative regulation of signal transduction
GO:0072594	16515	534	3	1	2220	2	2	false	0.42330365516440516	0.6849162145793165	0.0	establishment of protein localization to organelle
GO:0043069	16515	808	3	1	1883	1	3	false	0.42910249601722683	0.6886688129899553	0.0	negative regulation of programmed cell death
GO:0046879	16515	261	3	1	608	1	2	false	0.42927631578949466	0.6886688129899553	1.288043533008145E-179	hormone secretion
GO:0046395	16515	231	3	1	923	2	2	false	0.4381097195557613	0.699861713019161	9.663457787880477E-225	carboxylic acid catabolic process
GO:0023061	16515	600	3	1	2361	2	2	false	0.4437576723453444	0.7058930062202314	0.0	signal release
GO:0010564	16515	696	3	1	1553	1	2	false	0.44816484224120373	0.7099081744745117	0.0	regulation of cell cycle process
GO:0006468	16515	1849	3	1	4070	1	2	false	0.45429975429954694	0.7122853363943971	0.0	protein phosphorylation
GO:0035592	16515	519	3	1	1984	2	2	false	0.4548521302037949	0.7122853363943971	0.0	establishment of protein localization to extracellular region
GO:0099503	16515	920	3	1	2016	1	1	false	0.45634920634892834	0.7122853363943971	0.0	secretory vesicle
GO:0005488	16515	9221	3	3	11969	3	1	false	0.4572229480303556	0.7122853363943971	0.0	binding
GO:0043066	16515	795	3	1	1702	1	3	false	0.46709753231478407	0.7223823092071578	0.0	negative regulation of apoptotic process
GO:0031982	16515	2029	3	1	7507	2	1	false	0.4675365608661711	0.7223823092071578	0.0	vesicle
GO:0051239	16515	2782	3	1	10089	2	2	false	0.47547574013626226	0.7316504246178402	0.0	regulation of multicellular organismal process
GO:0007399	16515	1971	3	1	4127	1	1	false	0.4775866246659873	0.7319112093458423	0.0	nervous system development
GO:0198738	16515	481	3	1	1687	2	1	false	0.48906964921211066	0.7464747277448005	0.0	cell-cell signaling by wnt
GO:0051046	16515	692	3	1	2270	2	2	false	0.5168540547460682	0.7857015267712407	0.0	regulation of secretion
GO:0043412	16515	3949	3	1	7606	1	1	false	0.5191953720732142	0.7860909850265131	0.0	macromolecule modification
GO:0007283	16515	448	3	1	858	1	2	false	0.5221445221447325	0.787137837783132	4.429377058526753E-257	spermatogenesis
GO:1902531	16515	1775	3	1	3387	1	2	false	0.5240625922641011	0.787137837783132	0.0	regulation of intracellular signal transduction
GO:0031324	16515	2129	3	1	9593	3	4	false	0.529008779752223	0.7891917132145914	0.0	negative regulation of cellular metabolic process
GO:0046903	16515	1477	3	1	4702	2	1	false	0.5296167200087311	0.7891917132145914	0.0	secretion
GO:0012505	16515	3456	3	1	10934	2	3	false	0.5322708642390094	0.7900240780240415	0.0	endomembrane system
GO:0050896	16515	7281	3	2	13878	3	1	false	0.5369377066449057	0.7938255506083508	0.0	response to stimulus
GO:0043632	16515	602	3	1	1103	1	1	false	0.5457842248411829	0.8037525498637733	0.0	modification-dependent macromolecule catabolic process
GO:0019953	16515	687	3	1	1253	1	2	false	0.5482841181164466	0.8042922666533089	0.0	sexual reproduction
GO:0003674	16515	11969	3	3	14589	3	1	false	0.5521759367843886	0.8057342398342088	0.0	molecular_function
GO:0031410	16515	2016	3	1	6076	2	2	false	0.5535415599922018	0.8057342398342088	0.0	cytoplasmic vesicle
GO:0048609	16515	698	3	1	1253	1	2	false	0.5570630486829465	0.8068422646079543	0.0	multicellular organismal reproductive process
GO:0046474	16515	205	3	1	367	1	3	false	0.5585831062670453	0.8068422646079543	9.913361938054178E-109	glycerophospholipid biosynthetic process
GO:0046914	16515	976	3	1	1729	1	1	false	0.564488143435167	0.8080404067541236	0.0	transition metal ion binding
GO:0007166	16515	2604	3	1	4610	1	1	false	0.5648590021697816	0.8080404067541236	0.0	cell surface receptor signaling pathway
GO:0009892	16515	2467	3	1	10162	3	3	false	0.5658426190532855	0.8080404067541236	0.0	negative regulation of metabolic process
GO:0016772	16515	1632	3	1	2841	1	1	false	0.5744456177411846	0.8172301807110438	0.0	transferase activity, transferring phosphorus-containing groups
GO:0050662	16515	268	3	1	463	1	1	false	0.5788336933046584	0.8203770766009633	3.618276789168254E-136	coenzyme binding
GO:0033365	16515	1178	3	1	2012	1	1	false	0.5854870775346548	0.826698982136947	0.0	protein localization to organelle
GO:0031974	16515	3948	3	1	10934	2	1	false	0.5917966410028784	0.8314656602286878	0.0	membrane-enclosed lumen
GO:0016301	16515	1426	3	1	2396	1	2	false	0.5951585976633993	0.8314656602286878	0.0	kinase activity
GO:0016236	16515	289	3	1	485	1	1	false	0.5958762886596303	0.8314656602286878	2.1377386003569152E-141	macroautophagy
GO:0015833	16515	1929	3	2	2495	2	2	false	0.597684864514521	0.8314656602286878	0.0	peptide transport
GO:0006635	16515	68	3	1	113	1	2	false	0.6017699115044435	0.8340707964602029	1.3296357277504452E-32	fatty acid beta-oxidation
GO:0000166	16515	685	3	1	1120	1	2	false	0.61160714285689	0.8416282416927403	4.9E-324	nucleotide binding
GO:0009893	16515	2828	3	1	10458	3	3	false	0.611687369293928	0.8416282416927403	0.0	positive regulation of metabolic process
GO:0048583	16515	3777	3	1	9953	2	2	false	0.6149830247115128	0.843085819331783	0.0	regulation of response to stimulus
GO:0032991	16515	4639	3	1	11845	2	1	false	0.6299207126241301	0.8604351763018009	0.0	protein-containing complex
GO:0006631	16515	321	3	1	1129	3	2	false	0.6338213833345523	0.8626377672098419	7.325902166768504E-292	fatty acid metabolic process
GO:0032868	16515	261	3	1	409	1	1	false	0.6381418092909116	0.8653937485707686	1.3615933498545213E-115	response to insulin
GO:0044703	16515	843	3	1	1312	1	2	false	0.6425304878047864	0.8682222003670411	0.0	multi-organism reproductive process
GO:0030258	16515	269	3	1	922	3	1	false	0.6452165219051802	0.8687379598509034	6.294618240327923E-241	lipid modification
GO:0048513	16515	3125	3	1	4812	1	2	false	0.6494181213633105	0.8712833870247974	0.0	animal organ development
GO:0043227	16515	7507	3	2	9283	2	1	false	0.6539507789273495	0.8742533462964921	0.0	membrane-bounded organelle
GO:0043231	16515	7335	3	2	9029	2	2	false	0.6599481570113728	0.879153551919744	0.0	intracellular membrane-bounded organelle
GO:0051234	16515	4792	3	2	5875	2	1	false	0.6652749440408866	0.8828375431625414	0.0	establishment of localization
GO:0044267	16515	4687	3	1	7022	1	2	false	0.6674736542281041	0.8828375431625414	0.0	cellular protein metabolic process
GO:0043233	16515	3948	3	1	9283	2	2	false	0.6697388258474452	0.8828375431625414	0.0	organelle lumen
GO:0043067	16515	1303	3	1	1919	1	2	false	0.6789994788957627	0.8914329399622754	0.0	regulation of programmed cell death
GO:0005773	16515	3678	3	1	8452	2	2	false	0.6809885589101732	0.8914329399622754	0.0	vacuole
GO:0070013	16515	3948	3	1	9004	2	2	false	0.6847134177537803	0.8927723737211337	0.0	intracellular organelle lumen
GO:0050708	16515	417	3	1	944	2	4	false	0.6886042561602121	0.8927723737211337	1.5851155306691098E-280	regulation of protein secretion
GO:0002791	16515	437	3	1	986	2	3	false	0.690229713449923	0.8927723737211337	3.509597636446445E-293	regulation of peptide secretion
GO:0004674	16515	817	3	1	1176	1	1	false	0.6947278911564683	0.8927723737211337	2.3066182299E-313	protein serine/threonine kinase activity
GO:0036211	16515	3764	3	1	5415	1	2	false	0.6951061865182656	0.8927723737211337	0.0	protein modification process
GO:0050794	16515	8239	3	2	12995	3	2	false	0.6962203657135632	0.8927723737211337	0.0	regulation of cellular process
GO:0050789	16515	8917	3	2	13878	3	2	false	0.708015106412641	0.898525157466902	0.0	regulation of biological process
GO:0005634	16515	3375	3	1	7335	2	1	false	0.7085663712699258	0.898525157466902	0.0	nucleus
GO:0043229	16515	9004	3	2	10673	2	2	false	0.711689257491939	0.898525157466902	0.0	intracellular organelle
GO:0006793	16515	3009	3	1	8863	3	1	false	0.7119019437906366	0.898525157466902	0.0	phosphorus metabolic process
GO:0051641	16515	2730	3	1	5875	2	1	false	0.7134757568553679	0.898525157466902	0.0	cellular localization
GO:0043226	16515	9283	3	2	10934	2	1	false	0.7207945543817764	0.898525157466902	0.0	organelle
GO:0006650	16515	322	3	1	446	1	2	false	0.7219730941703472	0.898525157466902	7.689835624801014E-114	glycerophospholipid metabolic process
GO:0006886	16515	1362	3	1	2870	2	3	false	0.7240044061033549	0.898525157466902	0.0	intracellular protein transport
GO:0042592	16515	1707	3	1	3583	2	1	false	0.7259298632900306	0.898525157466902	0.0	homeostatic process
GO:1901363	16515	3236	3	1	9221	3	1	false	0.7266104032693013	0.898525157466902	0.0	heterocyclic compound binding
GO:0048522	16515	4621	3	1	12886	3	3	false	0.7361739634427935	0.898525157466902	0.0	positive regulation of cellular process
GO:0097159	16515	3307	3	1	9221	3	1	false	0.7362266794760215	0.898525157466902	0.0	organic cyclic compound binding
GO:0007165	16515	4610	3	1	12851	3	5	false	0.736323000312838	0.898525157466902	0.0	signal transduction
GO:0043228	16515	4536	3	1	9283	2	1	false	0.7385328993778939	0.898525157466902	0.0	non-membrane-bounded organelle
GO:0043168	16515	1438	3	1	2941	2	1	false	0.7389122122813316	0.898525157466902	0.0	anion binding
GO:0006996	16515	4814	3	1	6509	1	1	false	0.7395913350707962	0.898525157466902	0.0	organelle organization
GO:0016310	16515	2217	3	1	2991	1	1	false	0.7412236710138105	0.898525157466902	0.0	phosphorylation
GO:0007276	16515	580	3	1	773	1	2	false	0.7503234152650463	0.9046913725463531	6.572703527412539E-188	gamete generation
GO:0043232	16515	4526	3	1	9010	2	2	false	0.7523530606771349	0.9046913725463531	0.0	intracellular non-membrane-bounded organelle
GO:0042981	16515	1289	3	1	1705	1	2	false	0.7560117302046409	0.9046913725463531	0.0	regulation of apoptotic process
GO:0008270	16515	738	3	1	976	1	1	false	0.7561475409839682	0.9046913725463531	1.1877757905648653E-234	zinc ion binding
GO:0051171	16515	4412	3	1	8635	2	2	false	0.7608530071714643	0.9046913725463531	0.0	regulation of nitrogen compound metabolic process
GO:0032502	16515	5265	3	1	13878	3	1	false	0.7609849240888042	0.9046913725463531	0.0	developmental process
GO:0071944	16515	5612	3	1	10934	2	1	false	0.7631083725987806	0.9046913725463531	0.0	cell periphery
GO:0010033	16515	2958	3	1	3829	1	1	false	0.7725254635656792	0.9106280193236712	0.0	response to organic substance
GO:0042221	16515	3829	3	1	7281	2	1	false	0.7752532936077461	0.9106280193236712	0.0	response to chemical
GO:0016055	16515	480	3	1	619	1	2	false	0.7754442649433593	0.9106280193236712	1.7139153157443847E-142	Wnt signaling pathway
GO:0004024	16515	7	3	1	9	1	1	false	0.7777777777777775	0.9106280193236712	0.027777777777777755	alcohol dehydrogenase activity, zinc-dependent
GO:0016773	16515	1274	3	1	1632	1	1	false	0.78063725490163	0.9111462696529861	0.0	phosphotransferase activity, alcohol group as acceptor
GO:0009966	16515	2880	3	1	5336	2	4	false	0.7881982157970973	0.9147929952169829	0.0	regulation of signal transduction
GO:0005622	16515	10525	3	2	11845	2	1	false	0.7895315334192725	0.9147929952169829	0.0	intracellular
GO:0009987	16515	12841	3	3	13878	3	1	false	0.7921516040267216	0.9147929952169829	0.0	cellular process
GO:0044238	16515	8708	3	3	9406	3	1	false	0.7934676642863485	0.9147929952169829	0.0	primary metabolic process
GO:0042886	16515	1950	3	2	2183	2	1	false	0.7978807156211561	0.9170763103328532	3.676E-321	amide transport
GO:0048232	16515	465	3	1	580	1	1	false	0.8017241379312364	0.9174492956048917	8.698010733899691E-125	male gamete generation
GO:0006464	16515	3764	3	1	4687	1	2	false	0.8030723277178098	0.9174492956048917	0.0	cellular protein modification process
GO:0031323	16515	4758	3	1	11275	3	3	false	0.8069325197174639	0.9190741991948155	0.0	regulation of cellular metabolic process
GO:0008104	16515	2531	3	2	2808	2	1	false	0.8124060524294807	0.9204626461362901	0.0	protein localization
GO:0046486	16515	395	3	1	922	3	1	false	0.8137152582039736	0.9204626461362901	1.3937572883699088E-272	glycerolipid metabolic process
GO:0106106	16515	137	3	1	168	1	2	false	0.8154761904761828	0.9204626461362901	1.6317869901737185E-34	cold-induced thermogenesis
GO:0016020	16515	6329	3	1	10934	2	1	false	0.8226437359952804	0.9232712684181292	0.0	membrane
GO:0060255	16515	4602	3	1	7947	2	2	false	0.8228624567333991	0.9232712684181292	0.0	regulation of macromolecule metabolic process
GO:0016740	16515	2841	3	1	6357	3	1	false	0.8308685788616101	0.9294879947502286	0.0	transferase activity
GO:0070727	16515	2015	3	1	3370	2	2	false	0.8384053241583402	0.9333209464309781	0.0	cellular macromolecule localization
GO:0051716	16515	5952	3	1	13037	3	2	false	0.8395267692835545	0.9333209464309781	0.0	cellular response to stimulus
GO:0019752	16515	923	3	2	1006	2	1	false	0.8417218084523409	0.9333209464309781	7.788489199683524E-124	carboxylic acid metabolic process
GO:0110165	16515	10934	3	2	11845	2	1	false	0.8520889902826382	0.9352148110356859	0.0	cellular anatomical entity
GO:0048731	16515	4127	3	1	4812	1	2	false	0.8576475477984249	0.9352148110356859	0.0	system development
GO:0019941	16515	592	3	1	690	1	2	false	0.8579710144924482	0.9352148110356859	8.138613953273877E-122	modification-dependent protein catabolic process
GO:0043169	16515	1836	3	1	2941	2	1	false	0.8589123510650757	0.9352148110356859	0.0	cation binding
GO:0140096	16515	3053	3	1	6357	3	1	false	0.8596624060430681	0.9352148110356859	0.0	catalytic activity, acting on a protein
GO:0071840	16515	6683	3	1	13878	3	1	false	0.8606764507703596	0.9352148110356859	0.0	cellular component organization or biogenesis
GO:0008150	16515	13878	3	3	14589	3	1	false	0.8607945342954457	0.9352148110356859	0.0	biological_process
GO:0005886	16515	5537	3	1	6400	1	2	false	0.8651562500031486	0.9372526041700777	0.0	plasma membrane
GO:0006721	16515	100	3	1	115	1	1	false	0.8695652173912914	0.939329762053057	4.1721842985738876E-19	terpenoid metabolic process
GO:0071704	16515	8995	3	3	9406	3	1	false	0.874545178066278	0.9420100918028194	0.0	organic substance metabolic process
GO:0009058	16515	4757	3	1	9406	3	1	false	0.879295921929117	0.9422349407855066	0.0	biosynthetic process
GO:0016043	16515	6509	3	1	12854	3	2	false	0.8797525176564943	0.9422349407855066	0.0	cellular component organization
GO:0080090	16515	4581	3	1	8908	3	2	false	0.8854315148897298	0.9435051191539335	0.0	regulation of primary metabolic process
GO:0044249	16515	4600	3	1	8896	3	2	false	0.8874224924639371	0.9435051191539335	0.0	cellular biosynthetic process
GO:1901576	16515	4681	3	1	9027	3	2	false	0.8884464649857995	0.9435051191539335	0.0	organic substance biosynthetic process
GO:0015031	16515	1899	3	2	2008	2	2	false	0.8943553141698485	0.9471122287697553	2.850273740397961E-183	protein transport
GO:0032940	16515	1368	3	1	1513	1	2	false	0.9041639127564974	0.9526382572941804	8.433213512315943E-207	secretion by cell
GO:0007275	16515	4343	3	1	6284	2	2	false	0.904627310640097	0.9526382572941804	0.0	multicellular organism development
GO:0005575	16515	11845	3	2	14589	3	1	false	0.9071973142816022	0.9526835305965572	0.0	cellular_component
GO:0048856	16515	4812	3	1	5265	1	1	false	0.9139601139625344	0.9571193415663207	0.0	anatomical structure development
GO:0019538	16515	5250	3	1	8935	3	3	false	0.9298833765979038	0.9704424445462916	0.0	protein metabolic process
GO:0006915	16515	1695	3	1	1819	1	1	false	0.9318306761956433	0.9704424445462916	6.637702222380925E-196	apoptotic process
GO:0016101	16515	94	3	1	100	1	1	false	0.9399999999999971	0.975354030501571	8.388892971482959E-10	diterpenoid metabolic process
GO:0046872	16515	1729	3	1	1836	1	1	false	0.9417211328980686	0.975354030501571	1.6689959932889248E-176	metal ion binding
GO:0012501	16515	1819	3	1	1921	1	1	false	0.9469026548681181	0.978033701055563	1.7730777300949983E-172	programmed cell death
GO:0005515	16515	5904	3	1	9221	3	1	false	0.9534788150745878	0.9811816581744501	0.0	protein binding
GO:0016616	16515	92	3	2	94	2	1	false	0.9576755891100627	0.9811816581744501	2.2878059940517224E-4	oxidoreductase activity, acting on the CH-OH group of donors, NAD or NADP as acceptor
GO:0034613	16515	2012	3	1	2533	2	2	false	0.9577582233639195	0.9811816581744501	0.0	cellular protein localization
GO:0006810	16515	4702	3	2	4792	2	1	false	0.9627862864732899	0.983659701898185	1.9528703698435357E-193	transport
GO:0001523	16515	91	3	1	94	1	1	false	0.9680851063830017	0.9845329702296102	7.460236937125096E-6	retinoid metabolic process
GO:1901564	16515	6170	3	1	9003	3	2	false	0.9688640104912078	0.9845329702296102	0.0	organonitrogen compound metabolic process
GO:0043436	16515	1006	3	2	1019	2	1	false	0.9746351733558865	0.9877351084816377	5.264971687837605E-30	oxoacid metabolic process
GO:0044260	16515	6589	3	1	9167	3	2	false	0.97777695137286	0.9882624950873142	0.0	cellular macromolecule metabolic process
GO:0006511	16515	587	3	1	592	1	1	false	0.9915540540541602	0.9985438878288648	1.6785235000588023E-12	ubiquitin-dependent protein catabolic process
GO:0006796	16515	2991	3	1	3009	1	1	false	0.9940179461596822	0.9985438878288648	1.6476590431454356E-47	phosphate-containing compound metabolic process
GO:0043170	16515	7606	3	1	8995	3	1	false	0.9963245583835909	0.9985438878288648	0.0	macromolecule metabolic process
GO:0006807	16515	8339	3	1	9406	3	1	false	0.9985438878288648	0.9985438878288648	0.0	nitrogen compound metabolic process
GO:0000000	16515	14589	3	3	0	0	0	true	1.0	1.0	1.0	Gene Ontology
GO:0004022	16515	9	3	1	9	1	1	true	1.0	1.0	1.0	alcohol dehydrogenase (NAD+) activity
