## Supplementary File S5 for "PIGNON: A protein-protein interaction-guided functional enrichment analysis for quantitative proteomics": table-mcl2_cluster1272-Parent-Child-Union-Benjamini-Hochberg.txt

ID	Pop.total	Pop.term	Study.total	Study.term	Pop.family	Study.family	nparents	is.trivial	p	p.adjusted	p.min	name
GO:0042579	16515	130	3	1	8452	1	2	false	0.0153809749171286	0.5116198404436442	5.483134971118979E-291	microbody
GO:0031234	16515	87	3	1	10557	2	3	false	0.016414815647548237	0.5116198404436442	2.692246114157505E-218	extrinsic component of cytoplasmic side of plasma membrane
GO:0007212	16515	39	3	1	4620	2	3	false	0.016813669119341523	0.5116198404436442	2.8734169731776663E-97	dopamine receptor signaling pathway
GO:0014823	16515	68	3	1	7281	2	1	false	0.018592799865867975	0.5116198404436442	7.975666247536894E-167	response to activity
GO:1905360	16515	29	3	1	1314	1	1	false	0.022070015220703485	0.5116198404436442	4.3897768784602095E-60	GTPase complex
GO:0031683	16515	20	3	1	821	1	1	false	0.024360535931779503	0.5116198404436442	1.5869871984810547E-40	G-protein beta/gamma-subunit complex binding
GO:0031903	16515	57	3	1	2182	1	3	false	0.02612282309807677	0.5116198404436442	4.106396202618114E-114	microbody membrane
GO:0009898	16515	146	3	1	5540	1	2	false	0.02635379061374649	0.5116198404436442	2.2633782573487843E-292	cytoplasmic side of plasma membrane
GO:0019897	16515	151	3	1	5585	1	2	false	0.027036705461092124	0.5116198404436442	1.0568931120751229E-300	extrinsic component of plasma membrane
GO:0004198	16515	10	3	1	301	1	1	false	0.0332225913621234	0.5116198404436442	6.913848385048021E-19	calcium-dependent cysteine-type endopeptidase activity
GO:0005102	16515	1183	3	2	5904	2	1	false	0.04012204762904388	0.5116198404436442	0.0	signaling receptor binding
GO:0071869	16515	76	3	1	1724	1	3	false	0.04408352668216539	0.5116198404436442	1.0647700006700582E-134	response to catecholamine
GO:0019898	16515	273	3	1	10934	2	2	false	0.04931480570826075	0.5116198404436442	0.0	extrinsic component of membrane
GO:0007190	16515	120	3	1	2225	1	1	false	0.05393258426968164	0.5116198404436442	3.673503233736804E-202	activation of adenylate cyclase activity
GO:0005834	16515	29	3	1	504	1	3	false	0.057539682539680365	0.5116198404436442	8.564241776248401E-48	heterotrimeric G-protein complex
GO:0071870	16515	72	3	1	1226	1	4	false	0.05872756933118159	0.5116198404436442	2.1839617271424064E-118	cellular response to catecholamine stimulus
GO:0045600	16515	60	3	1	997	1	3	false	0.060180541624892094	0.5116198404436442	6.09947041934413E-98	positive regulation of fat cell differentiation
GO:0045444	16515	207	3	1	3328	1	1	false	0.06219951923077069	0.5116198404436442	0.0	fat cell differentiation
GO:0009975	16515	207	3	1	6357	2	1	false	0.0640696969577057	0.5116198404436442	0.0	cyclase activity
GO:1903350	16515	59	3	1	897	1	2	false	0.06577480490525338	0.5116198404436442	5.946930476854049E-94	response to dopamine
GO:0051350	16515	76	3	1	1069	1	3	false	0.07109448082316983	0.5116198404436442	1.8164823882513024E-118	negative regulation of lyase activity
GO:0045598	16515	119	3	1	1672	1	2	false	0.07117224880387447	0.5116198404436442	1.1205914791490322E-185	regulation of fat cell differentiation
GO:0098797	16515	455	3	1	5728	1	2	false	0.07943435754212538	0.5116198404436442	0.0	plasma membrane protein complex
GO:0071867	16515	76	3	1	931	1	1	false	0.08163265306120245	0.5116198404436442	1.0050616737514447E-113	response to monoamine
GO:0007191	16515	11	3	1	133	1	2	false	0.08270676691729634	0.5116198404436442	2.650359230109055E-16	adenylate cyclase-activating dopamine receptor signaling pathway
GO:0051339	16515	199	3	1	2405	1	2	false	0.08274428274423203	0.5116198404436442	2.5923216380630745E-297	regulation of lyase activity
GO:0098552	16515	473	3	1	10934	2	3	false	0.0846515110053771	0.5116198404436442	0.0	side of membrane
GO:0097478	16515	473	3	1	10934	2	2	false	0.0846515110053771	0.5116198404436442	0.0	leaflet of membrane bilayer
GO:0031280	16515	75	3	1	870	1	3	false	0.08620689655169232	0.5116198404436442	2.2763719892329927E-110	negative regulation of cyclase activity
GO:0001963	16515	59	3	1	673	1	1	false	0.08766716196136283	0.5116198404436442	2.6712929015353287E-86	synaptic transmission, dopaminergic
GO:0031279	16515	200	3	1	2232	1	2	false	0.08960573476696593	0.5116198404436442	1.41558007126991E-291	regulation of cyclase activity
GO:0001882	16515	386	3	1	3769	1	4	false	0.10241443353660822	0.5664798354993642	0.0	nucleoside binding
GO:0035690	16515	361	3	1	3222	1	2	false	0.1120422098075967	0.58912506178975	0.0	cellular response to drug
GO:0043949	16515	202	3	1	1785	1	2	false	0.11316526610650565	0.58912506178975	6.470086290974473E-273	regulation of cAMP-mediated signaling
GO:0043951	16515	83	3	1	661	1	3	false	0.12556732223902908	0.5993179040235905	7.153912483722205E-108	negative regulation of cAMP-mediated signaling
GO:0016829	16515	416	3	1	6357	2	1	false	0.12660661680897872	0.5993179040235905	0.0	lyase activity
GO:0071868	16515	72	3	1	561	1	2	false	0.12834224598930918	0.5993179040235905	8.516242554002142E-93	cellular response to monoamine stimulus
GO:0007165	16515	4610	3	2	12851	2	5	false	0.128667120637833	0.5993179040235905	0.0	signal transduction
GO:0090335	16515	19	3	1	141	1	2	false	0.13475177304964917	0.6115657392253308	6.328555135026676E-24	regulation of brown fat cell differentiation
GO:0045597	16515	884	3	1	5910	1	4	false	0.14957698815616752	0.6274399206937161	0.0	positive regulation of cell differentiation
GO:0048018	16515	384	3	1	4802	2	3	false	0.15355401541046193	0.6274399206937161	0.0	receptor ligand activity
GO:1903351	16515	58	3	1	368	1	3	false	0.15760869565216976	0.6274399206937161	4.1035024045483337E-69	cellular response to dopamine
GO:0007154	16515	5113	3	2	12841	2	1	false	0.15852682739941548	0.6274399206937161	0.0	cell communication
GO:0090336	16515	14	3	1	88	1	3	false	0.15909090909090454	0.6274399206937161	1.5547320049323948E-16	positive regulation of brown fat cell differentiation
GO:0065009	16515	3314	3	2	13061	3	2	false	0.16044841450059025	0.6274399206937161	0.0	regulation of molecular function
GO:0051094	16515	1228	3	1	7511	1	3	false	0.16349354280371506	0.6274399206937161	0.0	positive regulation of developmental process
GO:0097367	16515	811	3	1	9221	2	1	false	0.16817607926546949	0.6274399206937161	0.0	carbohydrate derivative binding
GO:0044877	16515	821	3	1	9221	2	1	false	0.1701531988321942	0.6274399206937161	0.0	protein-containing complex binding
GO:1902532	16515	532	3	1	2835	1	3	false	0.1876543209874952	0.6665131223611931	0.0	negative regulation of intracellular signal transduction
GO:1901699	16515	613	3	1	3146	1	2	false	0.19485060394169879	0.6665131223611931	0.0	cellular response to nitrogen compound
GO:0071407	16515	516	3	1	2614	1	2	false	0.19739862280010917	0.6665131223611931	0.0	cellular response to organic cyclic compound
GO:0019932	16515	499	3	1	2462	1	1	false	0.20268074736002442	0.6665131223611931	0.0	second-messenger-mediated signaling
GO:1901265	16515	685	3	1	3307	1	2	false	0.20713637738139357	0.6665131223611931	0.0	nucleoside phosphate binding
GO:0051716	16515	5952	3	2	13037	2	2	false	0.20841590353394612	0.6665131223611931	0.0	cellular response to stimulus
GO:0071417	16515	559	3	1	2670	1	4	false	0.2093632958804389	0.6665131223611931	0.0	cellular response to organonitrogen compound
GO:0050873	16515	44	3	1	207	1	1	false	0.21256038647342912	0.6665131223611931	4.5965330155333715E-46	brown fat cell differentiation
GO:0043086	16515	749	3	1	6503	2	3	false	0.21710501264963436	0.6665131223611931	0.0	negative regulation of catalytic activity
GO:0098796	16515	1005	3	1	8532	2	2	false	0.2217209478914215	0.6665131223611931	0.0	membrane protein complex
GO:0005179	16515	87	3	1	384	1	1	false	0.2265625000000197	0.6665131223611931	1.1944171700918906E-88	hormone activity
GO:0036094	16515	1120	3	1	9221	2	1	false	0.2281823462022756	0.6665131223611931	0.0	small molecule binding
GO:0042493	16515	892	3	1	3829	1	1	false	0.23295899712695825	0.6665131223611931	0.0	response to drug
GO:0035639	16515	360	3	1	1526	1	2	false	0.23591087811289027	0.6665131223611931	0.0	purine ribonucleoside triphosphate binding
GO:0044092	16515	1033	3	1	11969	3	2	false	0.23723348423025514	0.6665131223611931	0.0	negative regulation of molecular function
GO:0007187	16515	197	3	1	764	1	2	false	0.2578534031413294	0.705999667607688	1.2299375531879942E-188	G protein-coupled receptor signaling pathway, coupled to cyclic nucleotide second messenger
GO:0030545	16515	411	3	1	1567	1	1	false	0.2622846202935484	0.705999667607688	0.0	receptor regulator activity
GO:1901698	16515	1008	3	1	3829	1	1	false	0.26325411334523957	0.705999667607688	0.0	response to nitrogen compound
GO:0016787	16515	3358	3	2	6357	2	1	false	0.27899468710485265	0.7183057519865552	0.0	hydrolase activity
GO:1902494	16515	1314	3	1	4639	1	1	false	0.2832507005815175	0.7183057519865552	0.0	catalytic complex
GO:0014070	16515	845	3	1	2958	1	1	false	0.2856659905346113	0.7183057519865552	0.0	response to organic cyclic compound
GO:0007186	16515	729	3	1	4610	2	1	false	0.2912913478244569	0.7183057519865552	0.0	G protein-coupled receptor signaling pathway
GO:0030054	16515	1821	3	1	10934	2	1	false	0.30536499724871	0.7183057519865552	0.0	cell junction
GO:0023052	16515	5095	3	2	13878	3	1	false	0.3053701129467339	0.7183057519865552	0.0	signaling
GO:0001664	16515	200	3	1	1183	2	1	false	0.3096604033737831	0.7183057519865552	1.1343074011930345E-232	G protein-coupled receptor binding
GO:0006508	16515	1639	3	1	5250	1	1	false	0.3121904761908783	0.7183057519865552	0.0	proteolysis
GO:0010243	16515	931	3	1	2967	1	2	false	0.31378496798126876	0.7183057519865552	0.0	response to organonitrogen compound
GO:0048585	16515	1457	3	1	8481	2	3	false	0.31409454651859986	0.7183057519865552	0.0	negative regulation of response to stimulus
GO:0004197	16515	301	3	1	945	1	2	false	0.31851851851855817	0.7183057519865552	5.535961486480572E-256	cysteine-type endopeptidase activity
GO:0099536	16515	688	3	1	2147	1	2	false	0.3204471355378102	0.7183057519865552	0.0	synaptic signaling
GO:1901701	16515	1030	3	1	3209	1	2	false	0.32097226550385777	0.7183057519865552	0.0	cellular response to oxygen-containing compound
GO:0023057	16515	1267	3	1	7020	2	3	false	0.32841514018124085	0.7183057519865552	0.0	negative regulation of signaling
GO:0045595	16515	1604	3	1	8813	2	3	false	0.33089920654034405	0.7183057519865552	0.0	regulation of cell differentiation
GO:0016020	16515	6329	3	2	10934	2	1	false	0.3350295766107691	0.7183057519865552	0.0	membrane
GO:0010648	16515	1264	3	1	6700	2	3	false	0.34174492517151556	0.7183057519865552	0.0	negative regulation of cell communication
GO:0098772	16515	1567	3	1	11969	3	2	false	0.3436121302143337	0.7183057519865552	0.0	molecular function regulator
GO:0007193	16515	68	3	1	194	1	3	false	0.35051546391754484	0.7183057519865552	4.4260960988569783E-54	adenylate cyclase-inhibiting G protein-coupled receptor signaling pathway
GO:0014850	16515	24	3	1	68	1	1	false	0.3529411764705871	0.7183057519865552	6.650389971144578E-19	response to muscle activity
GO:0098562	16515	167	3	1	473	1	1	false	0.35306553911203564	0.7183057519865552	1.074544485943691E-132	cytoplasmic side of membrane
GO:0009719	16515	1513	3	1	7281	2	1	false	0.3724435569900354	0.7476346023879077	0.0	response to endogenous stimulus
GO:0008233	16515	1074	3	1	5075	2	3	false	0.3784987116776345	0.7476346023879077	0.0	peptidase activity
GO:0035556	16515	2462	3	1	11378	2	2	false	0.38595850583595853	0.7476346023879077	0.0	intracellular signal transduction
GO:1901700	16515	1487	3	1	3829	1	1	false	0.3883520501432656	0.7476346023879077	0.0	response to oxygen-containing compound
GO:0007194	16515	75	3	1	193	1	4	false	0.38860103626942094	0.7476346023879077	1.696272514086735E-55	negative regulation of adenylate cyclase activity
GO:0050794	16515	8239	3	2	12995	2	2	false	0.401954730578933	0.7637651712108248	0.0	regulation of cellular process
GO:0050793	16515	2287	3	1	9945	2	2	false	0.4070636084918051	0.7637651712108248	0.0	regulation of developmental process
GO:0005515	16515	5904	3	2	9221	2	1	false	0.40993045912445397	0.7637651712108248	0.0	protein binding
GO:0009968	16515	1148	3	1	4789	2	5	false	0.42200632785437214	0.7780741669814987	0.0	negative regulation of signal transduction
GO:0098805	16515	1574	3	1	6329	2	1	false	0.43557254258201533	0.7919152276295094	0.0	whole membrane
GO:0005778	16515	57	3	1	130	1	2	false	0.4384615384615363	0.7919152276295094	2.8013616476845474E-38	peroxisomal membrane
GO:0048869	16515	3513	3	1	13027	2	2	false	0.4666342097695012	0.8342854053454718	0.0	cellular developmental process
GO:0043168	16515	1438	3	1	2941	1	1	false	0.4889493369593451	0.8605905233380197	0.0	anion binding
GO:0007189	16515	110	3	1	224	1	3	false	0.49107142857141234	0.8605905233380197	7.217585119450678E-67	adenylate cyclase-activating G protein-coupled receptor signaling pathway
GO:0016849	16515	212	3	1	416	1	1	false	0.5096153846154484	0.8786350844277465	1.6319939215478577E-124	phosphorus-oxygen lyase activity
GO:0019935	16515	257	3	1	499	1	1	false	0.5150300601201637	0.8786350844277465	2.1433384155952373E-149	cyclic-nucleotide-mediated signaling
GO:0032553	16515	508	3	1	984	1	2	false	0.5162601626016138	0.8786350844277465	4.045169191954127E-295	ribonucleotide binding
GO:1902531	16515	1775	3	1	3387	1	2	false	0.5240625922641011	0.8804967640615926	0.0	regulation of intracellular signal transduction
GO:0043167	16515	2941	3	1	9221	2	1	false	0.5361888512103605	0.8804967640615926	0.0	ion binding
GO:0050896	16515	7281	3	2	13878	3	1	false	0.5369377066449057	0.8804967640615926	0.0	response to stimulus
GO:0048523	16515	4164	3	1	12864	2	3	false	0.5426272538044857	0.8804967640615926	0.0	negative regulation of cellular process
GO:0003824	16515	6357	3	2	11969	3	1	false	0.5466266953838821	0.8804967640615926	0.0	catalytic activity
GO:0007267	16515	1687	3	1	5153	2	2	false	0.5476279119758475	0.8804967640615926	0.0	cell-cell signaling
GO:0003674	16515	11969	3	3	14589	3	1	false	0.5521759367843886	0.8804967640615926	0.0	molecular_function
GO:0031090	16515	3159	3	1	9284	2	2	false	0.5647710326371135	0.8847540811834078	0.0	organelle membrane
GO:0003924	16515	723	3	1	1279	1	1	false	0.5652853792025586	0.8847540811834078	0.0	GTPase activity
GO:1901363	16515	3236	3	1	9221	2	1	false	0.5787433240352801	0.8847540811834078	0.0	heterocyclic compound binding
GO:0019538	16515	5250	3	1	8935	1	3	false	0.5875769445978096	0.8847540811834078	0.0	protein metabolic process
GO:0048522	16515	4621	3	1	12886	2	3	false	0.5886318945909153	0.8847540811834078	0.0	positive regulation of cellular process
GO:0097159	16515	3307	3	1	9221	2	1	false	0.5886795937170134	0.8847540811834078	0.0	organic cyclic compound binding
GO:0098588	16515	1881	3	1	3159	1	1	false	0.5954415954409462	0.8847540811834078	0.0	bounding membrane of organelle
GO:0008234	16515	622	3	1	1042	1	1	false	0.5969289827253581	0.8847540811834078	3.040490279962583E-304	cysteine-type peptidase activity
GO:0023051	16515	3308	3	1	9004	2	2	false	0.5998332753785816	0.8847540811834078	0.0	regulation of signaling
GO:0000166	16515	685	3	1	1120	1	2	false	0.61160714285689	0.8919677290757682	4.9E-324	nucleotide binding
GO:0048583	16515	3777	3	1	9953	2	2	false	0.6149830247115128	0.8919677290757682	0.0	regulation of response to stimulus
GO:0010646	16515	3269	3	1	8383	2	2	false	0.6278745320764318	0.8919677290757682	0.0	regulation of cell communication
GO:0016817	16515	1312	3	1	3358	2	1	false	0.6288350921659901	0.8919677290757682	0.0	hydrolase activity, acting on acid anhydrides
GO:0032991	16515	4639	3	1	11845	2	1	false	0.6299207126241301	0.8919677290757682	0.0	protein-containing complex
GO:0004175	16515	674	3	1	1042	1	1	false	0.646833013435693	0.9086463760168068	5.225545316484879E-293	endopeptidase activity
GO:0045202	16515	1222	3	1	1821	1	1	false	0.6710598572206609	0.9312328664789636	0.0	synapse
GO:0050790	16515	2225	3	1	7147	3	2	false	0.6734339373407194	0.9312328664789636	0.0	regulation of catalytic activity
GO:1901564	16515	6170	3	1	9003	1	2	false	0.6853271131903249	0.9403325506564923	0.0	organonitrogen compound metabolic process
GO:0070887	16515	2939	3	1	6418	2	2	false	0.7061996868390105	0.9506604177905525	0.0	cellular response to chemical stimulus
GO:0050789	16515	8917	3	2	13878	3	2	false	0.708015106412641	0.9506604177905525	0.0	regulation of biological process
GO:0048519	16515	4686	3	1	13878	3	2	false	0.7094629446470648	0.9506604177905525	0.0	negative regulation of biological process
GO:0071310	16515	2428	3	1	3396	1	2	false	0.7149587750292418	0.9506604177905525	0.0	cellular response to organic substance
GO:0007188	16515	179	3	1	248	1	4	false	0.7217741935484785	0.9506604177905525	3.677552451882899E-63	adenylate cyclase-modulating G protein-coupled receptor signaling pathway
GO:0140096	16515	3053	3	1	6357	2	1	false	0.7299075076966711	0.9506604177905525	0.0	catalytic activity, acting on a protein
GO:0017076	16515	509	3	1	685	1	1	false	0.7430656934307991	0.9506604177905525	8.692066618454418E-169	purine nucleotide binding
GO:0019001	16515	386	3	1	509	1	1	false	0.7583497053044234	0.9506604177905525	1.399494660464006E-121	guanyl nucleotide binding
GO:0032502	16515	5265	3	1	13878	3	1	false	0.7609849240888042	0.9506604177905525	0.0	developmental process
GO:0048518	16515	5275	3	1	13878	3	2	false	0.76181656941211	0.9506604177905525	0.0	positive regulation of biological process
GO:0071944	16515	5612	3	1	10934	2	1	false	0.7631083725987806	0.9506604177905525	0.0	cell periphery
GO:0005737	16515	6076	3	1	11683	2	2	false	0.7696903841589504	0.9506604177905525	0.0	cytoplasm
GO:0065007	16515	9584	3	2	13878	3	1	false	0.7720556775335542	0.9506604177905525	0.0	biological regulation
GO:0010033	16515	2958	3	1	3829	1	1	false	0.7725254635656792	0.9506604177905525	0.0	response to organic substance
GO:0042221	16515	3829	3	1	7281	2	1	false	0.7752532936077461	0.9506604177905525	0.0	response to chemical
GO:0032561	16515	386	3	1	492	1	2	false	0.7845528455284145	0.9506604177905525	1.0416129082549764E-110	guanyl ribonucleotide binding
GO:0009966	16515	2880	3	1	5336	2	4	false	0.7881982157970973	0.9506604177905525	0.0	regulation of signal transduction
GO:0005622	16515	10525	3	2	11845	2	1	false	0.7895315334192725	0.9506604177905525	0.0	intracellular
GO:0043227	16515	7507	3	1	9283	1	1	false	0.808682537973074	0.9650447737041804	0.0	membrane-bounded organelle
GO:0043231	16515	7335	3	1	9029	1	2	false	0.812382323626683	0.9650447737041804	0.0	intracellular membrane-bounded organelle
GO:0071495	16515	1268	3	1	1513	1	1	false	0.8380700594853455	0.9846566806164633	3.6313787365830666E-290	cellular response to endogenous stimulus
GO:0019933	16515	217	3	1	257	1	1	false	0.8443579766537549	0.9846566806164633	8.04754023007651E-48	cAMP-mediated signaling
GO:0043170	16515	7606	3	1	8995	1	1	false	0.8455808782695051	0.9846566806164633	0.0	macromolecule metabolic process
GO:0110165	16515	10934	3	2	11845	2	1	false	0.8520889902826382	0.9857500083661893	0.0	cellular anatomical entity
GO:0008150	16515	13878	3	3	14589	3	1	false	0.8607945342954457	0.9890189814425142	0.0	biological_process
GO:0005488	16515	9221	3	2	11969	3	1	false	0.8660900684948571	0.9890189814425142	0.0	binding
GO:0006807	16515	8339	3	1	9406	1	1	false	0.8865617690907434	0.9910643498942107	0.0	nitrogen compound metabolic process
GO:0004016	16515	192	3	1	215	1	2	false	0.8930232558138769	0.9910643498942107	1.978272393273524E-31	adenylate cyclase activity
GO:0005575	16515	11845	3	2	14589	3	1	false	0.9071973142816022	0.9910643498942107	0.0	cellular_component
GO:0044238	16515	8708	3	1	9406	1	1	false	0.9257920476364541	0.9910643498942107	0.0	primary metabolic process
GO:0005525	16515	360	3	1	386	1	3	false	0.9326424870466486	0.9910643498942107	5.349837600433E-41	GTP binding
GO:0032555	16515	492	3	1	525	1	2	false	0.9371428571429744	0.9910643498942107	4.163968031458112E-53	purine ribonucleotide binding
GO:0030546	16515	387	3	1	411	1	1	false	0.9416058394160196	0.9910643498942107	2.2796487699229027E-39	signaling receptor activator activity
GO:0030154	16515	3328	3	1	3513	1	1	false	0.9473384571602879	0.9910643498942107	6.4067112836E-314	cell differentiation
GO:0045761	16515	192	3	1	202	1	3	false	0.9504950495048902	0.9910643498942107	4.0230126285338397E-17	regulation of adenylate cyclase activity
GO:0071704	16515	8995	3	1	9406	1	1	false	0.9563044864969051	0.9910643498942107	0.0	organic substance metabolic process
GO:0008152	16515	9406	3	1	13878	3	1	false	0.9665553061074156	0.9910643498942107	0.0	metabolic process
GO:0070011	16515	1042	3	1	1074	1	1	false	0.9702048417134437	0.9910643498942107	4.27162281241786E-62	peptidase activity, acting on L-amino acid peptides
GO:0017111	16515	1279	3	1	1312	1	1	false	0.9748475609753142	0.9910643498942107	1.671504200825845E-66	nucleoside-triphosphatase activity
GO:0043229	16515	9004	3	1	10673	2	2	false	0.9755589388768211	0.9910643498942107	0.0	intracellular organelle
GO:0043226	16515	9283	3	1	10934	2	1	false	0.9772116647640889	0.9910643498942107	0.0	organelle
GO:0005886	16515	5537	3	1	6400	2	2	false	0.9818353942035054	0.9910643498942107	0.0	plasma membrane
GO:0001883	16515	379	3	1	386	1	1	false	0.9818652849739091	0.9910643498942107	4.169467267287772E-15	purine nucleoside binding
GO:0032549	16515	379	3	1	386	1	1	false	0.9818652849739091	0.9910643498942107	4.169467267287772E-15	ribonucleoside binding
GO:0009987	16515	12841	3	2	13878	3	1	false	0.9840967430661428	0.9910643498942107	0.0	cellular process
GO:0032550	16515	376	3	1	382	1	2	false	0.9842931937172521	0.9910643498942107	2.410394908023963E-13	purine ribonucleoside binding
GO:0099537	16515	678	3	1	688	1	1	false	0.9854651162789891	0.9910643498942107	1.6308581617624151E-22	trans-synaptic signaling
GO:0098916	16515	673	3	1	678	1	1	false	0.9926253687314729	0.992625368731473	8.500657496417303E-13	anterograde trans-synaptic signaling
GO:0000000	16515	14589	3	3	0	0	0	true	1.0	1.0	1.0	Gene Ontology
GO:0005777	16515	130	3	1	130	1	1	true	1.0	1.0	1.0	peroxisome
GO:0007268	16515	673	3	1	673	1	1	true	1.0	1.0	1.0	chemical synaptic transmission
GO:0016462	16515	1312	3	1	1312	1	1	true	1.0	1.0	1.0	pyrophosphatase activity
GO:0016818	16515	1312	3	1	1312	1	1	true	1.0	1.0	1.0	hydrolase activity, acting on acid anhydrides, in phosphorus-containing anhydrides
