## Supplementary File S5 for "PIGNON: A protein-protein interaction-guided functional enrichment analysis for quantitative proteomics": table-mcl2_cluster1278-Parent-Child-Union-Benjamini-Hochberg.txt

ID	Pop.total	Pop.term	Study.total	Study.term	Pop.family	Study.family	nparents	is.trivial	p	p.adjusted	p.min	name
GO:0072669	16515	7	3	1	10975	2	2	false	0.0012752777013241316	0.16961392137150808	2.632873506581239E-25	tRNA-splicing ligase complex
GO:1990966	16515	4	3	1	8027	3	3	false	0.0014943957830088816	0.16961392137150808	5.785259740851746E-15	ATP generation from poly-ADP-D-ribose
GO:1902510	16515	10	3	1	2259	1	4	false	0.00442673749447001	0.26477449455681307	1.069705333150166E-27	regulation of apoptotic DNA fragmentation
GO:1902511	16515	3	3	1	643	1	5	false	0.0046656298600319486	0.26477449455681307	2.2674996039247584E-8	negative regulation of apoptotic DNA fragmentation
GO:0072525	16515	30	3	1	4329	1	5	false	0.006930006929999932	0.2715311004784516	2.375593306165257E-77	pyridine-containing compound biosynthetic process
GO:1900118	16515	6	3	1	836	1	3	false	0.0071770334928225096	0.2715311004784516	2.1473574405957126E-15	negative regulation of execution phase of apoptosis
GO:1903625	16515	4	3	1	354	1	4	false	0.011299435028249807	0.28316808136950644	1.554474114132191E-9	negative regulation of DNA catabolic process
GO:1903624	16515	12	3	1	1060	1	3	false	0.011320754716981449	0.28316808136950644	2.533995741530713E-28	regulation of DNA catabolic process
GO:0072524	16515	33	3	1	8468	3	4	false	0.011646941212549848	0.28316808136950644	2.233735083093813E-93	pyridine-containing compound metabolic process
GO:0019674	16515	43	3	1	9406	3	1	false	0.013653493583585792	0.28316808136950644	9.257401238939815E-119	NAD metabolic process
GO:0097194	16515	59	3	1	12841	3	3	false	0.013721801299843924	0.28316808136950644	6.203651090907924E-163	execution phase of apoptosis
GO:1900117	16515	20	3	1	1310	1	2	false	0.015267175572515349	0.2888040712467487	1.2705824946092415E-44	regulation of execution phase of apoptosis
GO:0090305	16515	320	3	2	3833	3	1	false	0.019695818229997275	0.32124236555924723	0.0	nucleic acid phosphodiester bond hydrolysis
GO:0006308	16515	38	3	1	1918	1	4	false	0.01981230448383023	0.32124236555924723	1.3505235622172123E-80	DNA catabolic process
GO:0000394	16515	15	3	1	423	1	1	false	0.03546099290780044	0.5366430260047134	6.767854666997643E-28	RNA splicing, via endonucleolytic cleavage and ligation
GO:0051053	16515	108	3	1	2842	1	4	false	0.038001407459565414	0.5391449683325843	1.059253860626973E-198	negative regulation of DNA metabolic process
GO:0051188	16515	194	3	1	4716	1	2	false	0.04113655640365881	0.5492940178606206	0.0	cofactor biosynthetic process
GO:0019362	16515	30	3	1	596	1	3	false	0.05033557046979487	0.6300002516186008	3.080435244513719E-51	pyridine nucleotide metabolic process
GO:0004518	16515	251	3	2	1069	2	2	false	0.05496228404855384	0.6300002516186008	3.2666965749252185E-252	nuclease activity
GO:0006921	16515	34	3	1	575	1	2	false	0.05913043478261662	0.6300002516186008	1.184828195721335E-55	cellular component disassembly involved in execution phase of apoptosis
GO:0031330	16515	223	3	1	3652	1	4	false	0.06106243154433742	0.6300002516186008	0.0	negative regulation of cellular catabolic process
GO:0051052	16515	319	3	1	4959	1	3	false	0.06432748538003592	0.6300002516186008	0.0	regulation of DNA metabolic process
GO:0016604	16515	754	3	1	10934	1	2	false	0.06895920980452797	0.6300002516186008	0.0	nuclear body
GO:0009895	16515	278	3	1	3950	1	3	false	0.07037974683542668	0.6300002516186008	0.0	negative regulation of catabolic process
GO:0051129	16515	622	3	1	8126	1	3	false	0.076544425301623	0.6300002516186008	0.0	negative regulation of cellular component organization
GO:0019363	16515	30	3	1	391	1	4	false	0.0767263427109925	0.6300002516186008	1.42611711670246E-45	pyridine nucleotide biosynthetic process
GO:0022411	16515	554	3	1	6509	1	1	false	0.08511292057129238	0.6300002516186008	0.0	cellular component disassembly
GO:0016892	16515	6	3	1	70	1	2	false	0.0857142857142858	0.6300002516186008	7.626835126167025E-9	endoribonuclease activity, producing 3'-phosphomonoesters
GO:0046034	16515	283	3	1	9406	3	1	false	0.0875820853347729	0.6300002516186008	0.0	ATP metabolic process
GO:0016788	16515	1001	3	2	3358	2	1	false	0.08879776694434162	0.6300002516186008	0.0	hydrolase activity, acting on ester bonds
GO:0140097	16515	305	3	1	6357	2	1	false	0.09366245224693424	0.6300002516186008	0.0	catalytic activity, acting on DNA
GO:0140098	16515	321	3	1	6357	2	1	false	0.09844877967316978	0.6300002516186008	0.0	catalytic activity, acting on RNA
GO:0005654	16515	1101	3	1	10934	1	2	false	0.10069507956869511	0.6300002516186008	0.0	nucleoplasm
GO:1901293	16515	359	3	1	3424	1	3	false	0.10484813084101753	0.6300002516186008	0.0	nucleoside phosphate biosynthetic process
GO:0090304	16515	3833	3	3	8019	3	2	false	0.10916371895436956	0.6300002516186008	0.0	nucleic acid metabolic process
GO:0016779	16515	197	3	1	1632	1	1	false	0.12071078431364186	0.6300002516186008	2.828839163389177E-260	nucleotidyltransferase activity
GO:0032060	16515	69	3	1	570	1	1	false	0.12105263157897242	0.6300002516186008	8.742776029013099E-91	bleb assembly
GO:0006139	16515	4384	3	3	8848	3	5	false	0.12159796673933046	0.6300002516186008	0.0	nucleobase-containing compound metabolic process
GO:0070566	16515	24	3	1	197	1	1	false	0.12182741116750627	0.6300002516186008	2.289380333196613E-31	adenylyltransferase activity
GO:0051402	16515	216	3	1	1748	1	2	false	0.12356979405040036	0.6300002516186008	4.303957424512584E-283	neuron apoptotic process
GO:0004515	16515	3	3	1	24	1	1	false	0.12499999999999958	0.6300002516186008	4.940711462450556E-4	nicotinate-nucleotide adenylyltransferase activity
GO:0016829	16515	416	3	1	6357	2	1	false	0.12660661680897872	0.6300002516186008	0.0	lyase activity
GO:0090407	16515	624	3	1	4895	1	2	false	0.12747701736494838	0.6300002516186008	0.0	organophosphate biosynthetic process
GO:0051186	16515	395	3	1	8863	3	1	false	0.12784546833909566	0.6300002516186008	0.0	cofactor metabolic process
GO:0006388	16515	15	3	1	113	1	2	false	0.13274336283186172	0.6300002516186008	5.524983449929374E-19	tRNA splicing, via endonucleolytic cleavage and ligation
GO:0046483	16515	4528	3	3	8863	3	1	false	0.13330186658124016	0.6300002516186008	0.0	heterocycle metabolic process
GO:0031329	16515	772	3	1	5738	1	3	false	0.13454165214361283	0.6300002516186008	0.0	regulation of cellular catabolic process
GO:0006725	16515	4570	3	3	8863	3	1	false	0.13704658619123425	0.6300002516186008	0.0	cellular aromatic compound metabolic process
GO:0090501	16515	164	3	1	3402	3	2	false	0.13779964266650463	0.6300002516186008	1.1135186281830553E-284	RNA phosphodiester bond hydrolysis
GO:0043523	16515	193	3	1	1361	1	3	false	0.14180749448938074	0.6300002516186008	1.63585746462904E-240	regulation of neuron apoptotic process
GO:1901360	16515	4777	3	3	8995	3	1	false	0.1497387802113137	0.6300002516186008	0.0	organic cyclic compound metabolic process
GO:0016894	16515	11	3	1	141	2	1	false	0.1504559270516631	0.6300002516186008	1.359940078078069E-16	endonuclease activity, active with either ribo- or deoxyribonucleic acids and producing 3'-phosphomonoesters
GO:0009894	16515	925	3	1	6072	1	2	false	0.15233860342603214	0.6300002516186008	0.0	regulation of catabolic process
GO:0043524	16515	137	3	1	899	1	4	false	0.15239154616242426	0.6300002516186008	6.057065322649531E-166	negative regulation of neuron apoptotic process
GO:0044265	16515	1103	3	1	7226	1	3	false	0.15264323277102665	0.6300002516186008	0.0	cellular macromolecule catabolic process
GO:0034641	16515	5039	3	3	9147	3	2	false	0.16714018803771646	0.6404501505763888	0.0	cellular nitrogen compound metabolic process
GO:0070997	16515	322	3	1	1921	1	1	false	0.167621030713296	0.6404501505763888	0.0	neuron death
GO:0004536	16515	94	3	1	1072	2	3	false	0.16775889460256777	0.6404501505763888	1.0537133203664362E-137	deoxyribonuclease activity
GO:0009611	16515	602	3	1	3575	1	1	false	0.168391608391323	0.6404501505763888	0.0	response to wounding
GO:0010941	16515	1424	3	1	8412	1	2	false	0.16928197812591775	0.6404501505763888	0.0	regulation of cell death
GO:0023014	16515	859	3	1	4966	1	2	false	0.1729762384211246	0.6436984610097588	0.0	signal transduction by protein phosphorylation
GO:0030031	16515	584	3	1	3268	1	2	false	0.17870257037937518	0.6448863636362491	0.0	cell projection assembly
GO:0000737	16515	30	3	1	320	2	3	false	0.17897727272724095	0.6448863636362491	7.560605360579331E-43	DNA catabolic process, endonucleolytic
GO:0060548	16515	893	3	1	4730	1	3	false	0.1887949260039828	0.6696320031703764	0.0	negative regulation of cell death
GO:0006753	16515	587	3	1	3053	1	3	false	0.19226989846037554	0.6714656453923884	0.0	nucleoside phosphate metabolic process
GO:1901215	16515	195	3	1	990	1	3	false	0.1969696969696742	0.6774563820017583	1.4670388516124116E-212	negative regulation of neuron death
GO:1901214	16515	294	3	1	1434	1	2	false	0.20502092050211207	0.6839012430556405	4.5470917E-315	regulation of neuron death
GO:0048598	16515	533	3	1	2563	1	2	false	0.20795942255177813	0.6839012430556405	0.0	embryonic morphogenesis
GO:0006733	16515	47	3	1	221	1	1	false	0.21266968325791444	0.6839012430556405	3.2923624395211734E-49	oxidoreduction coenzyme metabolic process
GO:1901566	16515	1676	3	1	7864	1	2	false	0.21312309257414314	0.6839012430556405	0.0	organonitrogen compound biosynthetic process
GO:0009790	16515	929	3	1	4343	1	1	false	0.21390743725528844	0.6839012430556405	0.0	embryo development
GO:0051128	16515	2242	3	1	10141	1	2	false	0.22108273345664592	0.6955848277496135	0.0	regulation of cellular component organization
GO:0030030	16515	1456	3	1	6509	1	1	false	0.22369027500317964	0.6955848277496135	0.0	cell projection organization
GO:0044270	16515	526	3	1	6074	3	2	false	0.23798301454030543	0.7258056394761635	0.0	cellular nitrogen compound catabolic process
GO:0034660	16515	430	3	1	3298	2	1	false	0.243799010180901	0.7258056394761635	0.0	ncRNA metabolic process
GO:0048584	16515	2094	3	1	8465	1	3	false	0.24737152983037777	0.7258056394761635	0.0	positive regulation of response to stimulus
GO:0010562	16515	1074	3	1	4324	1	3	false	0.24838112858466996	0.7258056394761635	0.0	positive regulation of phosphorus metabolic process
GO:0023056	16515	1745	3	1	6990	1	3	false	0.2496423462091536	0.7258056394761635	0.0	positive regulation of signaling
GO:0046700	16515	523	3	1	5652	3	2	false	0.2527462129123293	0.7258056394761635	0.0	heterocycle catabolic process
GO:0019439	16515	540	3	1	5673	3	2	false	0.25928477131133915	0.7258056394761635	0.0	aromatic compound catabolic process
GO:0010647	16515	1736	3	1	6661	1	3	false	0.26062152829911533	0.7258056394761635	0.0	positive regulation of cell communication
GO:0051247	16515	1579	3	1	5964	1	4	false	0.26475519785380186	0.7258056394761635	0.0	positive regulation of protein metabolic process
GO:1901361	16515	560	3	1	5697	3	2	false	0.26689682530184927	0.7258056394761635	0.0	organic cyclic compound catabolic process
GO:0032270	16515	1481	3	1	5504	1	4	false	0.2690770348842491	0.7258056394761635	0.0	positive regulation of cellular protein metabolic process
GO:0043408	16515	663	3	1	2391	1	3	false	0.2772898368882205	0.7258056394761635	0.0	regulation of MAPK cascade
GO:0016787	16515	3358	3	2	6357	2	1	false	0.27899468710485265	0.7258056394761635	0.0	hydrolase activity
GO:0003824	16515	6357	3	2	11969	2	1	false	0.28206984018158265	0.7258056394761635	0.0	catalytic activity
GO:0051174	16515	1639	3	1	5798	1	2	false	0.2826836840292832	0.7258056394761635	0.0	regulation of phosphorus metabolic process
GO:0008033	16515	113	3	1	396	1	2	false	0.28535353535350577	0.7258056394761635	3.3049377875602873E-102	tRNA processing
GO:0031401	16515	1143	3	1	3972	1	3	false	0.2877643504531045	0.7258056394761635	0.0	positive regulation of protein modification process
GO:0034655	16515	492	3	1	4444	3	5	false	0.29677849466441314	0.7340544312277416	0.0	nucleobase-containing compound catabolic process
GO:0019637	16515	1008	3	1	9042	3	2	false	0.2985707185146525	0.7340544312277416	0.0	organophosphate metabolic process
GO:0008152	16515	9406	3	3	13878	3	1	false	0.311307534642788	0.7340544312277416	0.0	metabolic process
GO:0044237	16515	8863	3	3	13059	3	2	false	0.31258291817970607	0.7340544312277416	0.0	cellular metabolic process
GO:0043410	16515	494	3	1	1572	1	4	false	0.3142493638675874	0.7340544312277416	0.0	positive regulation of MAPK cascade
GO:0004519	16515	141	3	2	251	2	1	false	0.3145816733067759	0.7340544312277416	3.7152379073577885E-74	endonuclease activity
GO:0009967	16515	1541	3	1	4877	1	5	false	0.31597293418101735	0.7340544312277416	0.0	positive regulation of signal transduction
GO:1901135	16515	1073	3	1	8995	3	1	false	0.3169045562128576	0.7340544312277416	0.0	carbohydrate derivative metabolic process
GO:0055086	16515	656	3	1	5306	3	2	false	0.3269885248940337	0.7444965034972797	0.0	nucleobase-containing small molecule metabolic process
GO:1902533	16515	938	3	1	2860	1	3	false	0.3279720279723699	0.7444965034972797	0.0	positive regulation of intracellular signal transduction
GO:0000165	16515	840	3	1	2466	1	2	false	0.34063260340578416	0.7655802076545842	0.0	MAPK cascade
GO:0006259	16515	942	3	1	7103	3	2	false	0.3474705309132695	0.7732922599736488	0.0	DNA metabolic process
GO:0045937	16515	1074	3	1	2991	1	3	false	0.35907723169522693	0.7745587413408526	0.0	positive regulation of phosphate metabolic process
GO:0031974	16515	3948	3	1	10934	1	1	false	0.36107554417561966	0.7745587413408526	0.0	membrane-enclosed lumen
GO:0023051	16515	3308	3	1	9004	1	2	false	0.3673922701004737	0.7745587413408526	0.0	regulation of signaling
GO:0034470	16515	351	3	1	946	1	2	false	0.3710359408034235	0.7745587413408526	4.154890056029471E-270	ncRNA processing
GO:0051246	16515	2575	3	1	6895	1	4	false	0.373459028281628	0.7745587413408526	0.0	regulation of protein metabolic process
GO:0032268	16515	2427	3	1	6488	1	3	false	0.37407521578362996	0.7745587413408526	0.0	regulation of cellular protein metabolic process
GO:0048583	16515	3777	3	1	9953	1	2	false	0.3794835727913067	0.7745587413408526	0.0	regulation of response to stimulus
GO:0006399	16515	164	3	1	430	1	1	false	0.38139534883724746	0.7745587413408526	1.8363757221523104E-123	tRNA metabolic process
GO:0008219	16515	1921	3	1	12841	3	1	false	0.3850305726343325	0.7745587413408526	0.0	cell death
GO:0035556	16515	2462	3	1	11378	2	2	false	0.38595850583595853	0.7745587413408526	0.0	intracellular signal transduction
GO:0010646	16515	3269	3	1	8383	1	2	false	0.3899558630587546	0.7745587413408526	0.0	regulation of cell communication
GO:0031399	16515	1687	3	1	4320	1	2	false	0.39050925925843455	0.7745587413408526	0.0	regulation of protein modification process
GO:0120031	16515	570	3	1	1446	1	2	false	0.3941908713689008	0.7745587413408526	0.0	plasma membrane bounded cell projection assembly
GO:0006396	16515	873	3	1	3891	2	2	false	0.39843340276959494	0.7745587413408526	0.0	RNA processing
GO:0022607	16515	2668	3	1	6683	1	2	false	0.3992219063298667	0.7745587413408526	0.0	cellular component assembly
GO:0009057	16515	1319	3	1	8030	3	2	false	0.4163087487680352	0.8008651353418982	0.0	macromolecule catabolic process
GO:0043233	16515	3948	3	1	9283	1	2	false	0.42529354734620334	0.8047818934710905	0.0	organelle lumen
GO:0043069	16515	808	3	1	1883	1	3	false	0.42910249601722683	0.8047818934710905	0.0	negative regulation of programmed cell death
GO:0044085	16515	2890	3	1	6683	1	1	false	0.43244052072595757	0.8047818934710905	0.0	cellular component biogenesis
GO:0009108	16515	125	3	1	289	1	2	false	0.43252595155715	0.8047818934710905	2.975562455633323E-85	coenzyme biosynthetic process
GO:0070013	16515	3948	3	1	9004	1	2	false	0.4384717903129156	0.8092121658620475	0.0	intracellular organelle lumen
GO:0009653	16515	2361	3	1	5265	1	2	false	0.448433048434521	0.818460668460295	0.0	anatomical structure morphogenesis
GO:0042327	16515	1021	3	1	2255	1	3	false	0.4527716186250581	0.818460668460295	0.0	positive regulation of phosphorylation
GO:0006468	16515	1849	3	1	4070	1	2	false	0.45429975429954694	0.818460668460295	0.0	protein phosphorylation
GO:0005634	16515	3375	3	1	7335	1	1	false	0.46012269938630634	0.8195039176391151	0.0	nucleus
GO:0001934	16515	951	3	1	2058	1	4	false	0.46209912536478737	0.8195039176391151	0.0	positive regulation of protein phosphorylation
GO:0043066	16515	795	3	1	1702	1	3	false	0.46709753231478407	0.8219468204298914	0.0	negative regulation of apoptotic process
GO:0044281	16515	1811	3	1	9406	3	1	false	0.4735763693187828	0.8269371987335669	0.0	small molecule metabolic process
GO:0008380	16515	423	3	1	873	1	1	false	0.48453608247440444	0.8396159597075558	8.925974126670274E-262	RNA splicing
GO:0006950	16515	3575	3	1	7281	1	1	false	0.4910039829684965	0.8407407407407871	0.0	response to stress
GO:0004540	16515	133	3	1	462	2	3	false	0.4933280746730261	0.8407407407407871	8.968554768861724E-120	ribonuclease activity
GO:0004522	16515	3	3	1	6	1	1	false	0.4999999999999997	0.8407407407407871	0.04999999999999996	ribonuclease A activity
GO:0090502	16515	82	3	1	164	1	1	false	0.5000000000000275	0.8407407407407871	6.874238626833197E-49	RNA phosphodiester bond hydrolysis, endonucleolytic
GO:0004521	16515	65	3	1	220	2	3	false	0.5045662100456542	0.8421803652967904	1.7294918023527772E-57	endoribonuclease activity
GO:1901575	16515	1956	3	1	9133	3	2	false	0.5147678385363954	0.8529364915895019	0.0	organic substance catabolic process
GO:1902531	16515	1775	3	1	3387	1	2	false	0.5240625922641011	0.8577499500268188	0.0	regulation of intracellular signal transduction
GO:0045934	16515	1121	3	1	5079	3	4	false	0.526826896319298	0.8577499500268188	0.0	negative regulation of nucleobase-containing compound metabolic process
GO:0031324	16515	2129	3	1	9593	3	4	false	0.529008779752223	0.8577499500268188	0.0	negative regulation of cellular metabolic process
GO:0009966	16515	2880	3	1	5336	1	4	false	0.539730134934311	0.8672111392115377	0.0	regulation of signal transduction
GO:0044248	16515	2055	3	1	8923	3	2	false	0.5440528748637141	0.8672111392115377	0.0	cellular catabolic process
GO:0019220	16515	1639	3	1	2991	1	2	false	0.547977265128627	0.8672111392115377	0.0	regulation of phosphate metabolic process
GO:0051172	16515	1965	3	1	8407	3	3	false	0.5501251279579799	0.8672111392115377	0.0	negative regulation of nitrogen compound metabolic process
GO:0006732	16515	221	3	1	395	1	1	false	0.5594936708860573	0.8758969882147242	5.057678199482607E-117	coenzyme metabolic process
GO:0009892	16515	2467	3	1	10162	3	3	false	0.5658426190532855	0.8765216129967126	0.0	negative regulation of metabolic process
GO:0004520	16515	60	3	1	174	2	2	false	0.5720550129559268	0.8765216129967126	3.2939339542032636E-48	endodeoxyribonuclease activity
GO:0016772	16515	1632	3	1	2841	1	1	false	0.5744456177411846	0.8765216129967126	0.0	transferase activity, transferring phosphorus-containing groups
GO:0009056	16515	2357	3	1	9406	3	1	false	0.5791558615010455	0.8765216129967126	0.0	catabolic process
GO:0001932	16515	1331	3	1	2298	1	3	false	0.5791993037423211	0.8765216129967126	0.0	regulation of protein phosphorylation
GO:0006309	16515	23	3	1	39	1	2	false	0.5897435897435872	0.8865681779589026	2.6517278227985092E-11	apoptotic DNA fragmentation
GO:0043170	16515	7606	3	3	8995	3	1	false	0.6045594349971944	0.8958260182562687	0.0	macromolecule metabolic process
GO:0031325	16515	2641	3	1	9799	3	4	false	0.6102548295311656	0.8958260182562687	0.0	positive regulation of cellular metabolic process
GO:0009165	16515	355	3	1	581	1	2	false	0.6110154905334247	0.8958260182562687	6.960007714092179E-168	nucleotide biosynthetic process
GO:0009893	16515	2828	3	1	10458	3	3	false	0.611687369293928	0.8958260182562687	0.0	positive regulation of metabolic process
GO:0031981	16515	2789	3	1	4497	1	2	false	0.6201912386041649	0.9024577638663169	0.0	nuclear lumen
GO:0042325	16515	1477	3	1	2359	1	2	false	0.6261127596442257	0.9050126694030223	0.0	regulation of phosphorylation
GO:0032991	16515	4639	3	1	11845	2	1	false	0.6299207126241301	0.9050126694030223	0.0	protein-containing complex
GO:0010605	16515	2252	3	1	7683	3	3	false	0.6468358814084516	0.9219456940404227	0.0	negative regulation of macromolecule metabolic process
GO:0051173	16515	2492	3	1	8444	3	3	false	0.6498295640813552	0.9219456940404227	0.0	positive regulation of nitrogen compound metabolic process
GO:0044267	16515	4687	3	1	7022	1	2	false	0.6674736542281041	0.941096394470681	0.0	cellular protein metabolic process
GO:0043067	16515	1303	3	1	1919	1	2	false	0.6789994788957627	0.946319608267343	0.0	regulation of programmed cell death
GO:0048523	16515	4164	3	1	12864	3	3	false	0.6906991022846116	0.946319608267343	0.0	negative regulation of cellular process
GO:0007275	16515	4343	3	1	6284	1	2	false	0.6911203055396322	0.946319608267343	0.0	multicellular organism development
GO:0016740	16515	2841	3	1	6357	2	1	false	0.6941291458980873	0.946319608267343	0.0	transferase activity
GO:0036211	16515	3764	3	1	5415	1	2	false	0.6951061865182656	0.946319608267343	0.0	protein modification process
GO:0006807	16515	8339	3	3	9406	3	1	false	0.6968018120303053	0.946319608267343	0.0	nitrogen compound metabolic process
GO:0010604	16515	2560	3	1	7739	3	3	false	0.7003598862947736	0.946319608267343	0.0	positive regulation of macromolecule metabolic process
GO:0048519	16515	4686	3	1	13878	3	2	false	0.7094629446470648	0.9505984778851443	0.0	negative regulation of biological process
GO:0006793	16515	3009	3	1	8863	3	1	false	0.7119019437906366	0.9505984778851443	0.0	phosphorus metabolic process
GO:0048522	16515	4621	3	1	12886	3	3	false	0.7361739634427935	0.9717751225058966	0.0	positive regulation of cellular process
GO:0007165	16515	4610	3	1	12851	3	5	false	0.736323000312838	0.9717751225058966	0.0	signal transduction
GO:0016310	16515	2217	3	1	2991	1	1	false	0.7412236710138105	0.9725882850874855	0.0	phosphorylation
GO:0023052	16515	5095	3	1	13878	3	1	false	0.746549279549942	0.973946473895614	0.0	signaling
GO:0042981	16515	1289	3	1	1705	1	2	false	0.7560117302046409	0.9770189901499942	0.0	regulation of apoptotic process
GO:0032502	16515	5265	3	1	13878	3	1	false	0.7609849240888042	0.9770189901499942	0.0	developmental process
GO:0048518	16515	5275	3	1	13878	3	2	false	0.76181656941211	0.9770189901499942	0.0	positive regulation of biological process
GO:0007154	16515	5113	3	1	12841	3	1	false	0.7820596415246779	0.9888013180285938	0.0	cell communication
GO:0005622	16515	10525	3	2	11845	2	1	false	0.7895315334192725	0.9888013180285938	0.0	intracellular
GO:0009987	16515	12841	3	3	13878	3	1	false	0.7921516040267216	0.9888013180285938	0.0	cellular process
GO:0044238	16515	8708	3	3	9406	3	1	false	0.7934676642863485	0.9888013180285938	0.0	primary metabolic process
GO:0019219	16515	2640	3	1	6350	3	4	false	0.8006324380371237	0.9888013180285938	0.0	regulation of nucleobase-containing compound metabolic process
GO:0006464	16515	3764	3	1	4687	1	2	false	0.8030723277178098	0.9888013180285938	0.0	cellular protein modification process
GO:0031323	16515	4758	3	1	11275	3	3	false	0.8069325197174639	0.9888013180285938	0.0	regulation of cellular metabolic process
GO:0043227	16515	7507	3	1	9283	1	1	false	0.808682537973074	0.9888013180285938	0.0	membrane-bounded organelle
GO:0043231	16515	7335	3	1	9029	1	2	false	0.812382323626683	0.9888013180285938	0.0	intracellular membrane-bounded organelle
GO:0019222	16515	5105	3	1	11880	3	2	false	0.8145632003143042	0.9888013180285938	0.0	regulation of metabolic process
GO:0032501	16515	6028	3	1	13878	3	1	false	0.8190509873980014	0.9889605007412039	0.0	multicellular organismal process
GO:0051716	16515	5952	3	1	13037	3	2	false	0.8395267692835545	0.9891993003256533	0.0	cellular response to stimulus
GO:0043226	16515	9283	3	1	10934	1	1	false	0.849003109566795	0.9891993003256533	0.0	organelle
GO:0010467	16515	3646	3	1	7606	3	1	false	0.858922150832603	0.9891993003256533	0.0	gene expression
GO:0071840	16515	6683	3	1	13878	3	1	false	0.8606764507703596	0.9891993003256533	0.0	cellular component organization or biogenesis
GO:0008150	16515	13878	3	3	14589	3	1	false	0.8607945342954457	0.9891993003256533	0.0	biological_process
GO:0071704	16515	8995	3	3	9406	3	1	false	0.874545178066278	0.9891993003256533	0.0	organic substance metabolic process
GO:0009058	16515	4757	3	1	9406	3	1	false	0.879295921929117	0.9891993003256533	0.0	biosynthetic process
GO:0016043	16515	6509	3	1	12854	3	2	false	0.8797525176564943	0.9891993003256533	0.0	cellular component organization
GO:0051171	16515	4412	3	1	8635	3	2	false	0.8830719962109882	0.9891993003256533	0.0	regulation of nitrogen compound metabolic process
GO:0080090	16515	4581	3	1	8908	3	2	false	0.8854315148897298	0.9891993003256533	0.0	regulation of primary metabolic process
GO:0044249	16515	4600	3	1	8896	3	2	false	0.8874224924639371	0.9891993003256533	0.0	cellular biosynthetic process
GO:1901576	16515	4681	3	1	9027	3	2	false	0.8884464649857995	0.9891993003256533	0.0	organic substance biosynthetic process
GO:0043412	16515	3949	3	1	7606	3	1	false	0.8888982547681775	0.9891993003256533	0.0	macromolecule modification
GO:0050896	16515	7281	3	1	13878	3	1	false	0.8926121448533996	0.9891993003256533	0.0	response to stimulus
GO:0009435	16515	27	3	1	30	1	1	false	0.899999999999998	0.9891993003256533	2.4630541871921137E-4	NAD biosynthetic process
GO:0018130	16515	3081	3	1	5741	3	2	false	0.9005924691709459	0.9891993003256533	0.0	heterocycle biosynthetic process
GO:0019438	16515	3096	3	1	5759	3	2	false	0.901188128791794	0.9891993003256533	0.0	aromatic compound biosynthetic process
GO:0005575	16515	11845	3	2	14589	3	1	false	0.9071973142816022	0.9891993003256533	0.0	cellular_component
GO:1901362	16515	3230	3	1	5889	3	2	false	0.9080055818490043	0.9891993003256533	0.0	organic cyclic compound biosynthetic process
GO:0048856	16515	4812	3	1	5265	1	1	false	0.9139601139625344	0.9891993003256533	0.0	anatomical structure development
GO:0003674	16515	11969	3	2	14589	3	1	false	0.9148485249957446	0.9891993003256533	0.0	molecular_function
GO:0060255	16515	4602	3	1	7947	3	2	false	0.9254662294429308	0.9891993003256533	0.0	regulation of macromolecule metabolic process
GO:0019538	16515	5250	3	1	8935	3	3	false	0.9298833765979038	0.9891993003256533	0.0	protein metabolic process
GO:0006915	16515	1695	3	1	1819	1	1	false	0.9318306761956433	0.9891993003256533	6.637702222380925E-196	apoptotic process
GO:0030262	16515	32	3	1	34	1	1	false	0.9411764705882264	0.9891993003256533	0.0017825311942958803	apoptotic nuclear changes
GO:0034654	16515	3033	3	1	4963	3	5	false	0.941247506371511	0.9891993003256533	0.0	nucleobase-containing compound biosynthetic process
GO:0012501	16515	1819	3	1	1921	1	1	false	0.9469026548681181	0.9891993003256533	1.7730777300949983E-172	programmed cell death
GO:0016070	16515	3298	3	2	3833	3	1	false	0.947060730903345	0.9891993003256533	0.0	RNA metabolic process
GO:0050794	16515	8239	3	1	12995	3	2	false	0.9509969671442356	0.9891993003256533	0.0	regulation of cellular process
GO:0044271	16515	3707	3	1	5830	3	2	false	0.951754824657329	0.9891993003256533	0.0	cellular nitrogen compound biosynthetic process
GO:0050789	16515	8917	3	1	13878	3	2	false	0.9543376509749695	0.9891993003256533	0.0	regulation of biological process
GO:1901564	16515	6170	3	1	9003	3	2	false	0.9688640104912078	0.9940908324389506	0.0	organonitrogen compound metabolic process
GO:0065007	16515	9584	3	1	13878	3	1	false	0.970392899401802	0.9940908324389506	0.0	biological regulation
GO:0043229	16515	9004	3	1	10673	2	2	false	0.9755589388768211	0.9940908324389506	0.0	intracellular organelle
GO:0044260	16515	6589	3	1	9167	3	2	false	0.97777695137286	0.9940908324389506	0.0	cellular macromolecule metabolic process
GO:0009117	16515	578	3	1	587	1	1	false	0.9846678023849298	0.9940908324389506	4.66427742017905E-20	nucleotide metabolic process
GO:0120036	16515	1437	3	1	1456	1	1	false	0.9869505494513129	0.9940908324389506	1.0870553178834464E-43	plasma membrane bounded cell projection organization
GO:0006796	16515	2991	3	1	3009	1	1	false	0.9940179461596822	0.9940908324389506	1.6476590431454356E-47	phosphate-containing compound metabolic process
GO:0110165	16515	10934	3	1	11845	2	1	false	0.9940908324389506	0.9940908324389506	0.0	cellular anatomical entity
GO:0000000	16515	14589	3	3	0	0	0	true	1.0	1.0	1.0	Gene Ontology
GO:0046496	16515	30	3	1	30	1	1	true	1.0	1.0	1.0	nicotinamide nucleotide metabolic process
GO:0019359	16515	30	3	1	30	1	2	true	1.0	1.0	1.0	nicotinamide nucleotide biosynthetic process
