## Supplementary File S5 for "PIGNON: A protein-protein interaction-guided functional enrichment analysis for quantitative proteomics": table-mcl2_cluster1287-Parent-Child-Union-Benjamini-Hochberg.txt

ID	Pop.total	Pop.term	Study.total	Study.term	Pop.family	Study.family	nparents	is.trivial	p	p.adjusted	p.min	name
GO:0021915	16515	148	3	2	3091	2	4	false	0.0022778313487609274	0.515969246010524	2.6684688097698462E-257	neural tube development
GO:0007164	16515	121	3	2	2361	2	1	false	0.0026059052828814344	0.515969246010524	1.3253297510371088E-206	establishment of tissue polarity
GO:2000027	16515	209	3	2	2428	2	3	false	0.007377193286108959	0.6539098294382789	1.547456785272404E-308	regulation of animal organ morphogenesis
GO:0034455	16515	51	3	1	5100	1	2	false	0.009999999999976316	0.6539098294382789	1.6349325361877793E-123	t-UTP complex
GO:0030111	16515	337	3	2	2966	2	2	false	0.012875773664205637	0.6539098294382789	0.0	regulation of Wnt signaling pathway
GO:0038030	16515	6	3	1	915	2	2	false	0.013078882232661916	0.6539098294382789	1.2472106810517485E-15	non-canonical Wnt signaling pathway via MAPK cascade
GO:0035148	16515	132	3	2	1134	2	2	false	0.01345867365285273	0.6539098294382789	1.9355065208675704E-176	tube formation
GO:0008013	16515	83	3	1	5904	1	1	false	0.014058265582619493	0.6539098294382789	6.9575194701821886E-189	beta-catenin binding
GO:0150011	16515	10	3	1	659	1	3	false	0.015174506828525934	0.6539098294382789	2.515986724247683E-22	regulation of neuron projection arborization
GO:1905330	16515	163	3	2	1214	2	2	false	0.017931768825109093	0.6539098294382789	3.3392640985747553E-207	regulation of morphogenesis of an epithelium
GO:1905276	16515	18	3	1	1834	2	3	false	0.01953820095771552	0.6539098294382789	1.2632797077527642E-43	regulation of epithelial tube formation
GO:0030178	16515	193	3	2	1368	2	3	false	0.01981544937691754	0.6539098294382789	5.627415973182488E-241	negative regulation of Wnt signaling pathway
GO:0038031	16515	5	3	1	205	1	2	false	0.02439024390243876	0.6707204302183111	3.4813986196299627E-10	non-canonical Wnt signaling pathway via JNK cascade
GO:0016331	16515	130	3	2	780	2	2	false	0.027599486521188512	0.6707204302183111	6.1558237890519775E-152	morphogenesis of embryonic epithelium
GO:0090178	16515	14	3	1	955	2	5	false	0.029119606616395365	0.6707204302183111	1.827850075516937E-31	regulation of establishment of planar polarity involved in neural tube closure
GO:0150012	16515	8	3	1	272	1	3	false	0.02941176470588039	0.6707204302183111	1.4931131432948554E-15	positive regulation of neuron projection arborization
GO:0048585	16515	1457	3	2	8481	2	3	false	0.02949701107656612	0.6707204302183111	0.0	negative regulation of response to stimulus
GO:0023057	16515	1267	3	2	7020	2	3	false	0.03255352078526866	0.6707204302183111	0.0	negative regulation of signaling
GO:1905114	16515	618	3	2	3315	2	2	false	0.034708640431197424	0.6707204302183111	0.0	cell surface receptor signaling pathway involved in cell-cell signaling
GO:0140058	16515	21	3	1	604	1	1	false	0.034768211920536175	0.6707204302183111	2.8794032818764342E-39	neuron projection arborization
GO:0010648	16515	1264	3	2	6700	2	3	false	0.035568507663092254	0.6707204302183111	0.0	negative regulation of cell communication
GO:0035295	16515	939	3	2	4812	2	2	false	0.038045864345491155	0.6848255582188408	0.0	tube development
GO:0048598	16515	533	3	2	2563	2	2	false	0.04318283091225345	0.7166451720258068	0.0	embryonic morphogenesis
GO:0009790	16515	929	3	2	4343	2	1	false	0.04571766507894861	0.7166451720258068	0.0	embryo development
GO:0060976	16515	44	3	1	957	1	2	false	0.045977011494247245	0.7166451720258068	5.0168744170704674E-77	coronary vasculature development
GO:0007258	16515	87	3	1	1849	1	2	false	0.047052460789573175	0.7166451720258068	9.840796225604256E-152	JUN phosphorylation
GO:0048729	16515	682	3	2	3010	2	2	false	0.051279384437956314	0.7238999137196098	0.0	tissue morphogenesis
GO:0090177	16515	14	3	1	534	2	3	false	0.05179501233216978	0.7238999137196098	6.752605894719978E-28	establishment of planar polarity involved in neural tube closure
GO:0032502	16515	5265	3	3	13878	3	1	false	0.05458343508386655	0.7238999137196098	0.0	developmental process
GO:0009968	16515	1148	3	2	4789	2	5	false	0.05742570388527286	0.7238999137196098	0.0	negative regulation of signal transduction
GO:0009887	16515	957	3	2	3945	2	2	false	0.058801163050711945	0.7238999137196098	0.0	animal organ morphogenesis
GO:1904886	16515	20	3	1	635	2	2	false	0.062048237661160535	0.7238999137196098	2.8969929953634405E-38	beta-catenin destruction complex disassembly
GO:0051247	16515	1579	3	2	5964	2	4	false	0.0700626701680412	0.7238999137196098	0.0	positive regulation of protein metabolic process
GO:0032270	16515	1481	3	2	5504	2	4	false	0.07236671118111168	0.7238999137196098	0.0	positive regulation of cellular protein metabolic process
GO:0001738	16515	139	3	2	503	2	1	false	0.07596651168686966	0.7238999137196098	4.284659137126924E-128	morphogenesis of a polarized epithelium
GO:0031647	16515	277	3	1	3583	1	1	false	0.07730951716443385	0.7238999137196098	0.0	regulation of protein stability
GO:0198738	16515	481	3	2	1687	2	1	false	0.08117338576134613	0.7238999137196098	0.0	cell-cell signaling by wnt
GO:0032501	16515	6028	3	3	13878	3	1	false	0.08192506598144499	0.7238999137196098	0.0	multicellular organismal process
GO:0031401	16515	1143	3	2	3972	2	3	false	0.08275670818859392	0.7238999137196098	0.0	positive regulation of protein modification process
GO:0031098	16515	295	3	1	3512	1	2	false	0.08399772209581612	0.7238999137196098	0.0	stress-activated protein kinase signaling cascade
GO:0031965	16515	279	3	1	3270	1	2	false	0.08532110091743372	0.7238999137196098	0.0	nuclear membrane
GO:0045995	16515	102	3	1	2297	2	2	false	0.08685810457214338	0.7238999137196098	1.3585490943527349E-180	regulation of embryonic development
GO:0051321	16515	213	3	1	2440	1	3	false	0.08729508196731296	0.7238999137196098	4.2679454732E-313	meiotic cell cycle
GO:0022603	16515	970	3	2	3247	2	2	false	0.08917943308383681	0.7238999137196098	0.0	regulation of anatomical structure morphogenesis
GO:0006606	16515	139	3	1	1549	1	5	false	0.08973531310517464	0.7238999137196098	2.1817441662206284E-202	protein import into nucleus
GO:1903046	16515	213	3	1	2347	1	3	false	0.09075415423944061	0.7238999137196098	2.479179046729534E-309	meiotic cell cycle process
GO:0048646	16515	989	3	2	5265	3	2	false	0.09254575425237707	0.7238999137196098	0.0	anatomical structure formation involved in morphogenesis
GO:0035567	16515	148	3	2	480	2	1	false	0.09462421711902015	0.7238999137196098	4.2192094877610596E-128	non-canonical Wnt signaling pathway
GO:0017038	16515	184	3	1	1899	1	1	false	0.09689310163251097	0.7238999137196098	1.2025741636577896E-261	protein import
GO:0005634	16515	3375	3	3	7335	3	1	false	0.09736715665860142	0.7238999137196098	0.0	nucleus
GO:0060562	16515	298	3	2	946	2	2	false	0.09900332225917545	0.7238999137196098	3.7862954905498384E-255	epithelial tube morphogenesis
GO:0035239	16515	770	3	2	2445	2	2	false	0.09909163629265781	0.7238999137196098	0.0	tube morphogenesis
GO:0070302	16515	221	3	1	2076	1	3	false	0.10645472061661568	0.7238999137196098	7.441940008568269E-305	regulation of stress-activated protein kinase signaling cascade
GO:0007267	16515	1687	3	2	5153	2	2	false	0.10713630303913664	0.7238999137196098	0.0	cell-cell signaling
GO:0030684	16515	76	3	1	673	1	1	false	0.11292719167904432	0.7238999137196098	1.8127164746433423E-102	preribosome
GO:2000026	16515	1794	3	2	5196	2	3	false	0.11916481249691578	0.7238999137196098	0.0	regulation of multicellular organismal development
GO:1903364	16515	133	3	1	2147	2	5	false	0.12008346460588837	0.7238999137196098	7.112732876714284E-216	positive regulation of cellular protein catabolic process
GO:1903322	16515	127	3	1	2016	2	3	false	0.12205285753662004	0.7238999137196098	3.7109557057516777E-205	positive regulation of protein modification by small protein conjugation or removal
GO:1903052	16515	115	3	1	889	1	4	false	0.12935883014625596	0.7238999137196098	4.9177779449436526E-148	positive regulation of proteolysis involved in cellular protein catabolic process
GO:0034660	16515	430	3	1	3298	1	1	false	0.13038204972717768	0.7238999137196098	0.0	ncRNA metabolic process
GO:0002020	16515	285	3	1	2163	1	1	false	0.13176144244116253	0.7238999137196098	0.0	protease binding
GO:0060840	16515	84	3	1	628	1	1	false	0.13375796178346278	0.7238999137196098	1.0401456270042248E-106	artery development
GO:0050793	16515	2287	3	2	9945	3	2	false	0.13429974902083766	0.7238999137196098	0.0	regulation of developmental process
GO:0023051	16515	3308	3	2	9004	2	2	false	0.13495126482597214	0.7238999137196098	0.0	regulation of signaling
GO:0031398	16515	111	3	1	819	1	3	false	0.13553113553108573	0.7238999137196098	1.8422163120103886E-140	positive regulation of protein ubiquitination
GO:0051246	16515	2575	3	2	6895	2	4	false	0.13943770507670464	0.7238999137196098	0.0	regulation of protein metabolic process
GO:0009888	16515	1798	3	2	4812	2	1	false	0.1395650864519824	0.7238999137196098	0.0	tissue development
GO:0022613	16515	404	3	1	2890	1	1	false	0.1397923875430728	0.7238999137196098	0.0	ribonucleoprotein complex biogenesis
GO:0032268	16515	2427	3	2	6488	2	3	false	0.1398961728827531	0.7238999137196098	0.0	regulation of cellular protein metabolic process
GO:0072175	16515	117	3	2	310	2	2	false	0.14168493579704566	0.7238999137196098	1.2555735142081729E-88	epithelial tube formation
GO:0048583	16515	3777	3	2	9953	2	2	false	0.14398412086499715	0.7238999137196098	0.0	regulation of response to stimulus
GO:1990904	16515	673	3	1	4639	1	1	false	0.14507436947595154	0.7238999137196098	0.0	ribonucleoprotein complex
GO:0090179	16515	13	3	1	171	2	3	false	0.1466804265565761	0.7238999137196098	9.299109139779175E-20	planar cell polarity pathway involved in neural tube closure
GO:1903362	16515	239	3	1	3110	2	4	false	0.14781481830037171	0.7238999137196098	0.0	regulation of cellular protein catabolic process
GO:0080135	16515	675	3	1	8569	2	3	false	0.15134802899984653	0.7238999137196098	0.0	regulation of cellular response to stress
GO:0010646	16515	3269	3	2	8383	2	2	false	0.15203719404458943	0.7238999137196098	0.0	regulation of cell communication
GO:0031399	16515	1687	3	2	4320	2	2	false	0.1524423734911934	0.7238999137196098	0.0	regulation of protein modification process
GO:2000060	16515	93	3	1	599	1	3	false	0.15525876460764795	0.7238999137196098	1.0901911117729883E-111	positive regulation of ubiquitin-dependent protein catabolic process
GO:0070304	16515	160	3	1	1022	1	3	false	0.15655577299419027	0.7238999137196098	7.448275598267853E-192	positive regulation of stress-activated protein kinase signaling cascade
GO:0031331	16515	344	3	1	4074	2	4	false	0.16176501961406275	0.7238999137196098	0.0	positive regulation of cellular catabolic process
GO:0002009	16515	503	3	2	1246	2	2	false	0.16277372733313403	0.7238999137196098	0.0	morphogenesis of an epithelium
GO:0022411	16515	554	3	1	6509	2	1	false	0.16299359696906016	0.7238999137196098	0.0	cellular component disassembly
GO:1903320	16515	217	3	1	2456	2	2	false	0.16893629301333266	0.7238999137196098	8.50003E-318	regulation of protein modification by small protein conjugation or removal
GO:0001664	16515	200	3	1	1183	1	1	false	0.16906170752321045	0.7238999137196098	1.1343074011930345E-232	G protein-coupled receptor binding
GO:0031346	16515	354	3	1	2059	1	3	false	0.1719281204467161	0.7238999137196098	0.0	positive regulation of cell projection organization
GO:0045732	16515	208	3	1	2261	2	4	false	0.17556332267412034	0.7238999137196098	9.025196788098255E-301	positive regulation of protein catabolic process
GO:0009896	16515	406	3	1	4401	2	3	false	0.17601216665632816	0.7238999137196098	0.0	positive regulation of catabolic process
GO:0031325	16515	2641	3	2	9799	3	4	false	0.17873568677232038	0.7238999137196098	0.0	positive regulation of cellular metabolic process
GO:0051169	16515	335	3	1	1873	1	1	false	0.17885744794436112	0.7238999137196098	0.0	nuclear transport
GO:0009893	16515	2828	3	2	10458	3	3	false	0.17979901600462136	0.7238999137196098	0.0	positive regulation of metabolic process
GO:0051704	16515	905	3	1	13878	3	1	false	0.18316553312947192	0.7238999137196098	0.0	multi-organism process
GO:1903050	16515	207	3	1	1121	1	3	false	0.18465655664581282	0.7238999137196098	4.1278151263243494E-232	regulation of proteolysis involved in cellular protein catabolic process
GO:0005109	16515	37	3	1	200	1	1	false	0.1849999999999929	0.7238999137196098	3.4981060275764673E-41	frizzled binding
GO:0005635	16515	446	3	1	6747	3	3	false	0.1855158516503833	0.7238999137196098	0.0	nuclear envelope
GO:0051239	16515	2782	3	2	10089	3	2	false	0.1861475967982022	0.7238999137196098	0.0	regulation of multicellular organismal process
GO:0032984	16515	353	3	1	1882	1	2	false	0.18756641870336366	0.7238999137196098	0.0	protein-containing complex disassembly
GO:0032436	16515	80	3	1	425	1	4	false	0.1882352941176608	0.7238999137196098	1.0847099711854172E-88	positive regulation of proteasomal ubiquitin-dependent protein catabolic process
GO:0140013	16515	213	3	1	1122	1	2	false	0.18983957219248498	0.7238999137196098	5.072039602284252E-236	meiotic nuclear division
GO:0051347	16515	662	3	1	3461	1	3	false	0.19127419820881467	0.7238999137196098	0.0	positive regulation of transferase activity
GO:0051345	16515	761	3	1	3821	1	3	false	0.1991625228993447	0.7238999137196098	0.0	positive regulation of hydrolase activity
GO:0005102	16515	1183	3	1	5904	1	1	false	0.20037262872581973	0.7238999137196098	0.0	signaling receptor binding
GO:0043085	16515	1381	3	1	6623	1	3	false	0.20851577834871823	0.7238999137196098	0.0	positive regulation of catalytic activity
GO:0051173	16515	2492	3	2	8444	3	3	false	0.20985071049707316	0.7238999137196098	0.0	positive regulation of nitrogen compound metabolic process
GO:0043506	16515	84	3	1	396	1	3	false	0.21212121212119153	0.7238999137196098	2.743560040923577E-88	regulation of JUN kinase activity
GO:1901800	16515	100	3	1	469	1	3	false	0.21321961620467525	0.7238999137196098	6.3105236468578775E-105	positive regulation of proteasomal protein catabolic process
GO:0090175	16515	108	3	2	233	2	3	false	0.2137783039810463	0.7238999137196098	2.5741614511094307E-69	regulation of establishment of planar polarity
GO:0042176	16515	371	3	1	3259	2	3	false	0.21474893815339907	0.7238999137196098	0.0	regulation of protein catabolic process
GO:0051641	16515	2730	3	2	5875	2	1	false	0.21588594527755847	0.7238999137196098	0.0	cellular localization
GO:0034504	16515	259	3	1	1178	1	1	false	0.2198641765703609	0.7238999137196098	1.18690245734131E-268	protein localization to nucleus
GO:0043507	16515	69	3	1	313	1	4	false	0.22044728434503866	0.7238999137196098	3.658656726487361E-71	positive regulation of JUN kinase activity
GO:0031344	16515	627	3	1	2838	1	2	false	0.2209302325578225	0.7238999137196098	0.0	regulation of cell projection organization
GO:0006396	16515	873	3	1	3891	1	2	false	0.22436391673078562	0.7238999137196098	0.0	RNA processing
GO:0010720	16515	490	3	1	2161	1	3	false	0.22674687644615604	0.7238999137196098	0.0	positive regulation of cell development
GO:0007399	16515	1971	3	2	4127	2	1	false	0.22802851444257471	0.7238999137196098	0.0	nervous system development
GO:0033036	16515	2808	3	2	5875	2	1	false	0.22840084324133064	0.7238999137196098	0.0	macromolecule localization
GO:0042493	16515	892	3	1	3829	1	1	false	0.23295899712695825	0.7238999137196098	0.0	response to drug
GO:0031396	16515	193	3	1	826	1	2	false	0.2336561743341094	0.7238999137196098	2.883176908307371E-194	regulation of protein ubiquitination
GO:2000058	16515	146	3	1	622	1	2	false	0.23472668810291789	0.7238999137196098	1.6681977810803114E-146	regulation of ubiquitin-dependent protein catabolic process
GO:0090090	16515	163	3	2	334	2	3	false	0.23741705777635205	0.7238999137196098	7.206565811716569E-100	negative regulation of canonical Wnt signaling pathway
GO:0051020	16515	515	3	1	2163	1	1	false	0.2380952380954571	0.7238999137196098	0.0	GTPase binding
GO:0045862	16515	337	3	1	2646	2	3	false	0.23854503784325565	0.7238999137196098	0.0	positive regulation of proteolysis
GO:0072594	16515	534	3	1	2220	1	2	false	0.24054054054040105	0.7238999137196098	0.0	establishment of protein localization to organelle
GO:0048285	16515	1165	3	1	4814	1	1	false	0.2420024927300415	0.7238999137196098	0.0	organelle fission
GO:0051338	16515	966	3	1	3980	1	2	false	0.2427135678391271	0.7238999137196098	0.0	regulation of transferase activity
GO:0001568	16515	628	3	1	4812	2	2	false	0.2440056237145066	0.7238999137196098	0.0	blood vessel development
GO:0048523	16515	4164	3	2	12864	3	3	false	0.24648355684130885	0.7238999137196098	0.0	negative regulation of cellular process
GO:0000003	16515	1253	3	1	13878	3	1	false	0.2471573889782242	0.7238999137196098	0.0	reproduction
GO:0022414	16515	1253	3	1	13878	3	2	false	0.2471573889782242	0.7238999137196098	0.0	reproductive process
GO:0042249	16515	16	3	1	121	2	1	false	0.2479338842975264	0.7238999137196098	2.7952807877768886E-20	establishment of planar polarity of embryonic epithelium
GO:0031329	16515	772	3	1	5738	2	3	false	0.2510021444819841	0.7238999137196098	0.0	regulation of cellular catabolic process
GO:0010976	16515	263	3	1	1044	1	4	false	0.2519157088122354	0.7238999137196098	4.282437784198403E-255	positive regulation of neuron projection development
GO:0004707	16515	327	3	1	1291	1	2	false	0.2532920216886014	0.7238999137196098	1.97086294E-316	MAP kinase activity
GO:0010604	16515	2560	3	2	7739	3	3	false	0.2558483790101983	0.7238999137196098	0.0	positive regulation of macromolecule metabolic process
GO:0045666	16515	337	3	1	1301	1	3	false	0.2590315142199278	0.7238999137196098	2.4E-322	positive regulation of neuron differentiation
GO:0032434	16515	120	3	1	460	1	3	false	0.2608695652173745	0.7238999137196098	5.120934338880966E-114	regulation of proteasomal ubiquitin-dependent protein catabolic process
GO:0048519	16515	4686	3	2	13878	3	2	false	0.2650266090557969	0.7238999137196098	0.0	negative regulation of biological process
GO:0016909	16515	87	3	1	327	1	1	false	0.2660550458715424	0.7238999137196098	1.0811732274039784E-81	SAP kinase activity
GO:0032874	16515	158	3	1	572	1	4	false	0.2762237762237824	0.7238999137196098	1.0565896010529273E-145	positive regulation of stress-activated MAPK cascade
GO:0045597	16515	884	3	1	5910	2	4	false	0.2768022280388077	0.7238999137196098	0.0	positive regulation of cell differentiation
GO:0043408	16515	663	3	1	2391	1	3	false	0.2772898368882205	0.7238999137196098	0.0	regulation of MAPK cascade
GO:0044257	16515	735	3	1	4887	2	3	false	0.27820432314529964	0.7238999137196098	0.0	cellular protein catabolic process
GO:0031975	16515	1126	3	1	10934	3	1	false	0.27824387067060974	0.7238999137196098	0.0	envelope
GO:0050769	16515	427	3	1	1522	1	4	false	0.2805519053874188	0.7238999137196098	0.0	positive regulation of neurogenesis
GO:0009894	16515	925	3	1	6072	2	2	false	0.2814914269846535	0.7238999137196098	0.0	regulation of catabolic process
GO:0044265	16515	1103	3	1	7226	2	3	false	0.28200441121478537	0.7238999137196098	0.0	cellular macromolecule catabolic process
GO:0030163	16515	878	3	1	5628	2	3	false	0.2876969970022839	0.7238999137196098	0.0	protein catabolic process
GO:0051336	16515	1199	3	1	4153	1	2	false	0.28870695882452857	0.7238999137196098	0.0	regulation of hydrolase activity
GO:0007507	16515	522	3	1	3325	2	2	false	0.28937813848708693	0.7238999137196098	0.0	heart development
GO:0001944	16515	651	3	1	4127	2	2	false	0.2906331582520815	0.7238999137196098	0.0	vasculature development
GO:0009966	16515	2880	3	2	5336	2	4	false	0.2912620540726277	0.7238999137196098	0.0	regulation of signal transduction
GO:0044093	16515	1894	3	1	11969	2	2	false	0.2914548105110375	0.7238999137196098	0.0	positive regulation of molecular function
GO:0048522	16515	4621	3	2	12886	3	3	false	0.29354775688742146	0.7238999137196098	0.0	positive regulation of cellular process
GO:0007165	16515	4610	3	2	12851	3	5	false	0.2937143213818386	0.7238999137196098	0.0	signal transduction
GO:0072358	16515	659	3	1	4127	2	2	false	0.29389507940990145	0.7238999137196098	0.0	cardiovascular system development
GO:0031974	16515	3948	3	2	10934	3	1	false	0.2969582104603474	0.7238999137196098	0.0	membrane-enclosed lumen
GO:0043087	16515	437	3	1	1470	1	2	false	0.29727891156468783	0.7238999137196098	0.0	regulation of GTPase activity
GO:0022604	16515	465	3	1	2863	2	3	false	0.2985023259967674	0.7238999137196098	0.0	regulation of cell morphogenesis
GO:0051962	16515	478	3	1	2932	2	4	false	0.29952551243411984	0.7238999137196098	0.0	positive regulation of nervous system development
GO:0022402	16515	1438	3	1	12841	3	2	false	0.29975818989590775	0.7238999137196098	0.0	cell cycle process
GO:0000785	16515	1237	3	1	10934	3	2	false	0.30247500419441686	0.7238999137196098	0.0	chromatin
GO:0023052	16515	5095	3	2	13878	3	1	false	0.3053701129467339	0.7238999137196098	0.0	signaling
GO:0032504	16515	704	3	1	6150	3	2	false	0.30564723384564985	0.7238999137196098	0.0	multicellular organism reproduction
GO:0051403	16515	267	3	1	861	1	2	false	0.3101045296168499	0.7238999137196098	1.0042303782305699E-230	stress-activated MAPK cascade
GO:0008152	16515	9406	3	3	13878	3	1	false	0.311307534642788	0.7238999137196098	0.0	metabolic process
GO:0050790	16515	2225	3	1	7147	1	2	false	0.31131943472872503	0.7238999137196098	0.0	regulation of catalytic activity
GO:0044237	16515	8863	3	3	13059	3	2	false	0.31258291817970607	0.7238999137196098	0.0	cellular metabolic process
GO:0004672	16515	1176	3	1	3759	1	4	false	0.3128491620111756	0.7238999137196098	0.0	protein kinase activity
GO:0043410	16515	494	3	1	1572	1	4	false	0.3142493638675874	0.7238999137196098	0.0	positive regulation of MAPK cascade
GO:0023014	16515	859	3	1	4966	2	2	false	0.31606051056364676	0.7238999137196098	0.0	signal transduction by protein phosphorylation
GO:0032872	16515	218	3	1	687	1	3	false	0.3173216885007101	0.7238999137196098	1.1479347801484123E-185	regulation of stress-activated MAPK cascade
GO:0005730	16515	890	3	1	5098	2	2	false	0.31870723268559487	0.7238999137196098	0.0	nucleolus
GO:0007166	16515	2604	3	2	4610	2	1	false	0.3190123633433966	0.7238999137196098	0.0	cell surface receptor signaling pathway
GO:0007049	16515	1553	3	1	12841	3	1	false	0.32073302055780645	0.7238999137196098	0.0	cell cycle
GO:0060341	16515	720	3	1	4068	2	2	false	0.3226922499458799	0.7238999137196098	0.0	regulation of cellular localization
GO:0048518	16515	5275	3	2	13878	3	2	false	0.32358231885316724	0.7238999137196098	0.0	positive regulation of biological process
GO:0071902	16515	321	3	1	985	1	3	false	0.32588832487301767	0.7238999137196098	3.4663462726121185E-269	positive regulation of protein serine/threonine kinase activity
GO:1901565	16515	1167	3	1	6503	2	2	false	0.326729593557793	0.7238999137196098	0.0	organonitrogen compound catabolic process
GO:0033674	16515	596	3	1	1822	1	4	false	0.32711306256847844	0.7238999137196098	0.0	positive regulation of kinase activity
GO:1902533	16515	938	3	1	2860	1	3	false	0.3279720279723699	0.7238999137196098	0.0	positive regulation of intracellular signal transduction
GO:0031967	16515	1126	3	1	9029	3	3	false	0.3294418841634581	0.7238999137196098	0.0	organelle envelope
GO:0045595	16515	1604	3	1	8813	2	3	false	0.33089920654034405	0.7238999137196098	0.0	regulation of cell differentiation
GO:0043547	16515	366	3	1	1100	1	3	false	0.3327272727273241	0.7238999137196098	5.201504897444228E-303	positive regulation of GTPase activity
GO:0060284	16515	839	3	1	2508	1	2	false	0.33452950558254696	0.7238999137196098	0.0	regulation of cell development
GO:0000165	16515	840	3	1	2466	1	2	false	0.34063260340578416	0.7331006029820137	0.0	MAPK cascade
GO:0045860	16515	531	3	1	1543	1	4	false	0.34413480233273863	0.7366344958041324	0.0	positive regulation of protein kinase activity
GO:0007154	16515	5113	3	2	12841	3	1	false	0.34936650683767567	0.7387847461462717	0.0	cell communication
GO:0030162	16515	660	3	1	3385	2	2	false	0.35198571084346053	0.7387847461462717	0.0	regulation of proteolysis
GO:0032989	16515	1057	3	1	7814	3	3	false	0.35343015286696067	0.7387847461462717	0.0	cellular component morphogenesis
GO:0051130	16515	1112	3	1	8217	3	3	false	0.3535609782645308	0.7387847461462717	0.0	positive regulation of cellular component organization
GO:0048858	16515	618	3	1	1730	1	3	false	0.3572254335257796	0.7387847461462717	0.0	cell projection morphogenesis
GO:0070727	16515	2015	3	2	3370	2	2	false	0.35744037316996113	0.7387847461462717	0.0	cellular macromolecule localization
GO:0045937	16515	1074	3	1	2991	1	3	false	0.35907723169522693	0.7387847461462717	0.0	positive regulation of phosphate metabolic process
GO:1903827	16515	498	3	1	2490	2	3	false	0.36006428284401626	0.7387847461462717	0.0	regulation of cellular protein localization
GO:0019899	16515	2163	3	1	5904	1	1	false	0.3663617886166677	0.7441949354991281	0.0	enzyme binding
GO:0061136	16515	177	3	1	483	1	2	false	0.3664596273291161	0.7441949354991281	3.978982447778155E-137	regulation of proteasomal protein catabolic process
GO:0017048	16515	135	3	1	364	1	1	false	0.37087912087913316	0.7458387439500289	1.3195660044654082E-103	Rho GTPase binding
GO:0034470	16515	351	3	1	946	1	2	false	0.3710359408034235	0.7458387439500289	4.154890056029471E-270	ncRNA processing
GO:0030182	16515	1250	3	1	3328	1	2	false	0.37560096153843164	0.7509751679388889	0.0	neuron differentiation
GO:0001841	16515	98	3	2	159	2	2	false	0.37839344001275105	0.7509751679388889	1.6238162623023295E-45	neural tube formation
GO:0060429	16515	1111	3	2	1798	2	1	false	0.3816798854598896	0.7509751679388889	0.0	epithelium development
GO:0031323	16515	4758	3	2	11275	3	3	false	0.383932486952778	0.7509751679388889	0.0	regulation of cellular metabolic process
GO:0051179	16515	5875	3	2	13878	3	1	false	0.38589105521049927	0.7509751679388889	0.0	localization
GO:0043405	16515	318	3	1	824	1	3	false	0.38592233009720245	0.7509751679388889	7.807640278158091E-238	regulation of MAP kinase activity
GO:0043406	16515	246	3	1	635	1	4	false	0.38740157480309717	0.7509751679388889	2.440306010539757E-183	positive regulation of MAP kinase activity
GO:0043233	16515	3948	3	2	9283	3	2	false	0.3887623975441218	0.7509751679388889	0.0	organelle lumen
GO:0016817	16515	1312	3	1	3358	1	1	false	0.3907087552116796	0.7510711993389568	0.0	hydrolase activity, acting on acid anhydrides
GO:0019222	16515	5105	3	2	11880	3	2	false	0.3952564548019187	0.7523984951244722	0.0	regulation of metabolic process
GO:0003006	16515	848	3	1	5486	3	2	false	0.39579907448228246	0.7523984951244722	0.0	developmental process involved in reproduction
GO:0030030	16515	1456	3	1	6509	2	1	false	0.397369893868878	0.7523984951244722	0.0	cell projection organization
GO:0009792	16515	587	3	2	929	2	1	false	0.39899920195994737	0.7523984951244722	1.2806725586208028E-264	embryo development ending in birth or egg hatching
GO:0060070	16515	305	3	2	480	2	1	false	0.40327070285325006	0.7526975971314125	4.674163589846908E-136	canonical Wnt signaling pathway
GO:0051603	16515	680	3	1	1685	1	2	false	0.40356083086041356	0.7526975971314125	0.0	proteolysis involved in cellular protein catabolic process
GO:0010975	16515	467	3	1	1149	1	3	false	0.40644038294169643	0.7526975971314125	0.0	regulation of neuron projection development
GO:0070013	16515	3948	3	2	9004	3	2	false	0.408163445147091	0.7526975971314125	0.0	intracellular organelle lumen
GO:0032879	16515	2429	3	1	10462	2	2	false	0.41045963093603816	0.7526975971314125	0.0	regulation of localization
GO:0060606	16515	85	3	2	132	2	1	false	0.41290770298400686	0.7526975971314125	6.5152647128727486E-37	tube closure
GO:0051094	16515	1228	3	1	7511	3	3	false	0.41470612156411524	0.7526975971314125	0.0	positive regulation of developmental process
GO:0009057	16515	1319	3	1	8030	3	2	false	0.4163087487680352	0.7526975971314125	0.0	macromolecule catabolic process
GO:0046907	16515	1873	3	1	11294	3	3	false	0.4196035833300401	0.7526975971314125	0.0	intracellular transport
GO:0072359	16515	983	3	1	4127	2	1	false	0.41968576230911675	0.7526975971314125	0.0	circulatory system development
GO:0048513	16515	3125	3	2	4812	2	2	false	0.4216965726742907	0.7526975971314125	0.0	animal organ development
GO:0009653	16515	2361	3	2	5265	3	2	false	0.4229092796050099	0.7526975971314125	0.0	anatomical structure morphogenesis
GO:0080134	16515	1277	3	1	5300	2	2	false	0.4238675862633964	0.7526975971314125	0.0	regulation of response to stress
GO:0120035	16515	617	3	1	1447	1	2	false	0.4263994471319837	0.753813308322614	0.0	regulation of plasma membrane bounded cell projection organization
GO:0032880	16515	928	3	1	3765	2	2	false	0.43225807362048685	0.7542260539427484	0.0	regulation of protein localization
GO:0048584	16515	2094	3	1	8465	2	3	false	0.43357238244826934	0.7542260539427484	0.0	positive regulation of response to stimulus
GO:0051716	16515	5952	3	2	13037	3	2	false	0.4349792601163406	0.7542260539427484	0.0	cellular response to stimulus
GO:0010562	16515	1074	3	1	4324	2	3	false	0.43511225694443456	0.7542260539427484	0.0	positive regulation of phosphorus metabolic process
GO:0023056	16515	1745	3	1	6990	2	3	false	0.43699019366488334	0.7542260539427484	0.0	positive regulation of signaling
GO:0043549	16515	879	3	1	1984	1	3	false	0.44304435483874477	0.7542260539427484	0.0	regulation of kinase activity
GO:0065009	16515	3314	3	1	13061	2	2	false	0.44309929623488353	0.7542260539427484	0.0	regulation of molecular function
GO:0071900	16515	482	3	1	1083	1	2	false	0.4450600184672408	0.7542260539427484	2.77E-322	regulation of protein serine/threonine kinase activity
GO:0044267	16515	4687	3	2	7022	2	2	false	0.4454894664174202	0.7542260539427484	0.0	cellular protein metabolic process
GO:0016740	16515	2841	3	1	6357	1	1	false	0.4469089193007851	0.7542260539427484	0.0	transferase activity
GO:0045664	16515	602	3	1	1345	1	2	false	0.4475836431225906	0.7542260539427484	0.0	regulation of neuron differentiation
GO:0042327	16515	1021	3	1	2255	1	3	false	0.4527716186250581	0.7574935445010801	0.0	positive regulation of phosphorylation
GO:0010647	16515	1736	3	1	6661	2	3	false	0.4533484092089798	0.7574935445010801	0.0	positive regulation of cell communication
GO:0043933	16515	1711	3	1	6509	2	1	false	0.4566644189757515	0.7577777777777844	0.0	protein-containing complex subunit organization
GO:0045859	16515	785	3	1	1710	1	3	false	0.4590643274851701	0.7577777777777844	0.0	regulation of protein kinase activity
GO:0048365	16515	62	3	1	135	1	1	false	0.4592592592592633	0.7577777777777844	5.228613308806406E-40	Rac GTPase binding
GO:0050767	16515	737	3	1	1592	1	4	false	0.4629396984927175	0.7597154015729113	0.0	regulation of neurogenesis
GO:0071705	16515	2183	3	1	4702	1	1	false	0.4642705231834458	0.7597154015729113	0.0	nitrogen compound transport
GO:0071840	16515	6683	3	2	13878	3	1	false	0.47234086918273366	0.7670110038176357	0.0	cellular component organization or biogenesis
GO:0006364	16515	207	3	1	438	1	3	false	0.4726027397260179	0.7670110038176357	7.127896510281192E-131	rRNA processing
GO:0051170	16515	159	3	1	332	1	1	false	0.4789156626505911	0.7671752386509723	3.5062681746907363E-99	import into nucleus
GO:0140096	16515	3053	3	1	6357	1	1	false	0.4802579833254222	0.7671752386509723	0.0	catalytic activity, acting on a protein
GO:0051240	16515	1553	3	1	7916	3	3	false	0.4806881497663228	0.7671752386509723	0.0	positive regulation of multicellular organismal process
GO:0043228	16515	4536	3	2	9283	3	1	false	0.4829538091118579	0.7671752386509723	0.0	non-membrane-bounded organelle
GO:0036211	16515	3764	3	2	5415	2	2	false	0.483133465065599	0.7671752386509723	0.0	protein modification process
GO:0051174	16515	1639	3	1	5798	2	2	false	0.4854922819014073	0.7671752386509723	0.0	regulation of phosphorus metabolic process
GO:0070647	16515	1066	3	1	3764	2	1	false	0.4862651133873587	0.7671752386509723	0.0	protein modification by small protein conjugation or removal
GO:0060828	16515	262	3	2	373	2	2	false	0.49282193202466573	0.7676076961421757	5.2943117753702656E-98	regulation of canonical Wnt signaling pathway
GO:0032040	16515	38	3	1	77	1	2	false	0.4935064935064898	0.7676076961421757	7.348344444134423E-23	small-subunit processome
GO:0060071	16515	106	3	2	150	2	2	false	0.49798657718121453	0.7676076961421757	5.3333104558304893E-39	Wnt signaling pathway, planar cell polarity pathway
GO:0033554	16515	1926	3	1	6548	2	2	false	0.5017871806870118	0.7676076961421757	0.0	cellular response to stress
GO:0016072	16515	216	3	1	430	1	1	false	0.5023255813954138	0.7676076961421757	9.422449501794699E-129	rRNA metabolic process
GO:0043232	16515	4526	3	2	9010	3	2	false	0.5034964782237803	0.7676076961421757	0.0	intracellular non-membrane-bounded organelle
GO:0051960	16515	821	3	1	2749	2	2	false	0.5081900895005249	0.7676076961421757	0.0	regulation of nervous system development
GO:0016043	16515	6509	3	2	12854	3	2	false	0.5095692309747943	0.7676076961421757	0.0	cellular component organization
GO:1901575	16515	1956	3	1	9133	3	2	false	0.5147678385363954	0.7676076961421757	0.0	organic substance catabolic process
GO:0048666	16515	1027	3	1	1990	1	2	false	0.5160804020101041	0.7676076961421757	0.0	neuron development
GO:0051171	16515	4412	3	2	8635	3	2	false	0.5164150290995193	0.7676076961421757	0.0	regulation of nitrogen compound metabolic process
GO:0035556	16515	2462	3	1	11378	3	2	false	0.5188496941832824	0.7676076961421757	0.0	intracellular signal transduction
GO:0010498	16515	456	3	1	878	1	2	false	0.519362186788245	0.7676076961421757	3.558302174652053E-263	proteasomal protein catabolic process
GO:0080090	16515	4581	3	2	8908	3	2	false	0.5213818753938133	0.7676076961421757	0.0	regulation of primary metabolic process
GO:0007283	16515	448	3	1	858	1	2	false	0.5221445221447325	0.7676076961421757	4.429377058526753E-257	spermatogenesis
GO:0006508	16515	1639	3	1	5250	2	1	false	0.526958967242649	0.7676076961421757	0.0	proteolysis
GO:0051128	16515	2242	3	1	10141	3	2	false	0.52746114952122	0.7676076961421757	0.0	regulation of cellular component organization
GO:0016787	16515	3358	3	1	6357	1	1	false	0.5282365895857171	0.7676076961421757	0.0	hydrolase activity
GO:0043412	16515	3949	3	2	7606	3	1	false	0.5287826937167374	0.7676076961421757	0.0	macromolecule modification
GO:0043227	16515	7507	3	3	9283	3	1	false	0.5288116146810081	0.7676076961421757	0.0	membrane-bounded organelle
GO:0071702	16515	2495	3	1	4702	1	1	false	0.5306252658462377	0.7676076961421757	0.0	organic substance transport
GO:0009967	16515	1541	3	1	4877	2	5	false	0.5321512993224257	0.7676076961421757	0.0	positive regulation of signal transduction
GO:0005575	16515	11845	3	3	14589	3	1	false	0.5351899274240102	0.7676076961421757	0.0	cellular_component
GO:0043231	16515	7335	3	3	9029	3	2	false	0.5361027844626287	0.7676076961421757	0.0	intracellular membrane-bounded organelle
GO:0043167	16515	2941	3	1	9221	2	1	false	0.5361888512103605	0.7676076961421757	0.0	ion binding
GO:0050896	16515	7281	3	2	13878	3	1	false	0.5369377066449057	0.7676076961421757	0.0	response to stimulus
GO:0044248	16515	2055	3	1	8923	3	2	false	0.5440528748637141	0.7726708568473767	0.0	cellular catabolic process
GO:0043632	16515	602	3	1	1103	1	1	false	0.5457842248411829	0.7726708568473767	0.0	modification-dependent macromolecule catabolic process
GO:0019220	16515	1639	3	1	2991	1	2	false	0.547977265128627	0.7726708568473767	0.0	regulation of phosphate metabolic process
GO:0019953	16515	687	3	1	1253	1	2	false	0.5482841181164466	0.7726708568473767	0.0	sexual reproduction
GO:0048609	16515	698	3	1	1253	1	2	false	0.5570630486829465	0.7822587492143505	0.0	multicellular organismal reproductive process
GO:0046914	16515	976	3	1	1729	1	1	false	0.564488143435167	0.7882148245218775	0.0	transition metal ion binding
GO:0003924	16515	723	3	1	1279	1	1	false	0.5652853792025586	0.7882148245218775	0.0	GTPase activity
GO:0016772	16515	1632	3	1	2841	1	1	false	0.5744456177411846	0.7981189116559605	0.0	transferase activity, transferring phosphorus-containing groups
GO:0046330	16515	132	3	1	229	1	3	false	0.5764192139737492	0.7981189116559605	3.1887902391847E-67	positive regulation of JNK cascade
GO:0009056	16515	2357	3	1	9406	3	1	false	0.5791558615010455	0.7991140109909896	0.0	catabolic process
GO:0005694	16515	1624	3	1	4526	2	1	false	0.5889335771457194	0.8097836685753641	0.0	chromosome
GO:0005488	16515	9221	3	2	11969	2	1	false	0.5935119881858022	0.8104582437364828	0.0	binding
GO:0016301	16515	1426	3	1	2396	1	2	false	0.5951585976633993	0.8104582437364828	0.0	kinase activity
GO:0031175	16515	915	3	1	1533	1	2	false	0.5968688845399999	0.8104582437364828	0.0	neuron projection development
GO:0043229	16515	9004	3	3	10673	3	2	false	0.600377349441901	0.8104582437364828	0.0	intracellular organelle
GO:0016055	16515	480	3	2	619	2	2	false	0.6010320435402926	0.8104582437364828	1.7139153157443847E-142	Wnt signaling pathway
GO:0032990	16515	638	3	1	1057	1	1	false	0.6035950804161297	0.8104582437364828	2.1711294386699665E-307	cell part morphogenesis
GO:0043170	16515	7606	3	3	8995	3	1	false	0.6045594349971944	0.8104582437364828	0.0	macromolecule metabolic process
GO:0035904	16515	51	3	1	84	1	1	false	0.6071428571428683	0.8104582437364828	4.0639350959571105E-24	aorta development
GO:0065008	16515	3583	3	1	9584	2	1	false	0.6079634271676224	0.8104582437364828	0.0	regulation of biological quality
GO:0048869	16515	3513	3	1	13027	3	2	false	0.6104894129143742	0.8104582437364828	0.0	cellular developmental process
GO:0043226	16515	9283	3	3	10934	3	1	false	0.6119369062555766	0.8104582437364828	0.0	organelle
GO:0048468	16515	1897	3	1	5006	2	3	false	0.6143380391081621	0.810926211622774	0.0	cell development
GO:0060255	16515	4602	3	2	7947	3	2	false	0.6176549113262724	0.8125958301834015	0.0	regulation of macromolecule metabolic process
GO:0045184	16515	1978	3	1	5129	2	2	false	0.6226205550422915	0.8137630500945803	0.0	establishment of protein localization
GO:0043169	16515	1836	3	1	2941	1	1	false	0.6242774566465132	0.8137630500945803	0.0	cation binding
GO:0042325	16515	1477	3	1	2359	1	2	false	0.6261127596442257	0.8137630500945803	0.0	regulation of phosphorylation
GO:0022008	16515	1450	3	1	3721	2	2	false	0.6275736664592962	0.8137630500945803	0.0	neurogenesis
GO:0019538	16515	5250	3	2	8935	3	3	false	0.6300362904048815	0.8137630500945803	0.0	protein metabolic process
GO:0034613	16515	2012	3	2	2533	2	2	false	0.6308718595430206	0.8137630500945803	0.0	cellular protein localization
GO:0043161	16515	403	3	1	635	1	2	false	0.6346456692912988	0.815973003374527	2.8386962439804797E-180	proteasome-mediated ubiquitin-dependent protein catabolic process
GO:0044703	16515	843	3	1	1312	1	2	false	0.6425304878047864	0.8234371300022505	0.0	multi-organism reproductive process
GO:0006464	16515	3764	3	2	4687	2	2	false	0.644891414680917	0.8237967748827199	0.0	cellular protein modification process
GO:0050821	16515	180	3	1	277	1	1	false	0.6498194945848728	0.8243431868235315	2.5022390230264473E-77	protein stabilization
GO:0001838	16515	109	3	2	135	2	2	false	0.6507462686566737	0.8243431868235315	2.1642897152889733E-28	embryonic epithelial tube formation
GO:0048812	16515	604	3	1	927	1	2	false	0.6515641855448621	0.8243431868235315	1.979770327319711E-259	neuron projection morphogenesis
GO:0000228	16515	1287	3	1	3007	2	2	false	0.6728989642923486	0.8486241715279301	0.0	nuclear chromosome
GO:0031981	16515	2789	3	2	4497	3	2	false	0.676852102045818	0.8495365046587035	0.0	nuclear lumen
GO:0044085	16515	2890	3	1	6683	2	1	false	0.6779129683640159	0.8495365046587035	0.0	cellular component biogenesis
GO:0012505	16515	3456	3	1	10934	3	3	false	0.680136935697461	0.8496347840258505	0.0	endomembrane system
GO:0004674	16515	817	3	1	1176	1	1	false	0.6947278911564683	0.8580744379575745	2.3066182299E-313	protein serine/threonine kinase activity
GO:0014020	16515	91	3	2	109	2	2	false	0.6957186544342481	0.8580744379575745	5.995055981629688E-21	primary neural tube formation
GO:0050794	16515	8239	3	2	12995	3	2	false	0.6962203657135632	0.8580744379575745	0.0	regulation of cellular process
GO:0006807	16515	8339	3	3	9406	3	1	false	0.6968018120303053	0.8580744379575745	0.0	nitrogen compound metabolic process
GO:0005622	16515	10525	3	3	11845	3	1	false	0.7015317340347604	0.8580744379575745	0.0	intracellular
GO:0006468	16515	1849	3	1	4070	2	2	false	0.702272168724123	0.8580744379575745	0.0	protein phosphorylation
GO:0050789	16515	8917	3	2	13878	3	2	false	0.708015106412641	0.8580744379575745	0.0	regulation of biological process
GO:0046328	16515	175	3	1	247	1	2	false	0.708502024291427	0.8580744379575745	3.2880656049258255E-64	regulation of JNK cascade
GO:0042254	16515	287	3	1	404	1	1	false	0.7103960396039503	0.8580744379575745	5.902794425609753E-105	ribosome biogenesis
GO:0001934	16515	951	3	1	2058	2	4	false	0.7107834869489824	0.8580744379575745	0.0	positive regulation of protein phosphorylation
GO:0006793	16515	3009	3	1	8863	3	1	false	0.7119019437906366	0.8580744379575745	0.0	phosphorus metabolic process
GO:0031090	16515	3159	3	1	9284	3	2	false	0.7128951769900052	0.8580744379575745	0.0	organelle membrane
GO:0006886	16515	1362	3	1	2870	2	3	false	0.7240044061033549	0.8688052873240258	0.0	intracellular protein transport
GO:0048731	16515	4127	3	2	4812	2	2	false	0.7355339393502514	0.8799741389205423	0.0	system development
GO:0006950	16515	3575	3	1	7281	2	1	false	0.7409573841884717	0.8814551763407475	0.0	response to stress
GO:0016310	16515	2217	3	1	2991	1	1	false	0.7412236710138105	0.8814551763407475	0.0	phosphorylation
GO:0031267	16515	384	3	1	515	1	1	false	0.7456310679609564	0.8840416254866429	3.6248893433568825E-126	small GTPase binding
GO:0007276	16515	580	3	1	773	1	2	false	0.7503234152650463	0.8869494699849502	6.572703527412539E-188	gamete generation
GO:0008270	16515	738	3	1	976	1	1	false	0.7561475409839682	0.8872841163834319	1.1877757905648653E-234	zinc ion binding
GO:0001736	16515	121	3	2	139	2	2	false	0.7569596496715173	0.8872841163834319	5.389373527412961E-23	establishment of planar polarity
GO:0000790	16515	1077	3	1	1422	1	2	false	0.7573839662451605	0.8872841163834319	0.0	nuclear chromatin
GO:0007254	16515	204	3	1	267	1	1	false	0.7640449438201796	0.8872841163834319	7.681357302718502E-63	JNK cascade
GO:1901564	16515	6170	3	2	9003	3	2	false	0.7652867706170416	0.8872841163834319	0.0	organonitrogen compound metabolic process
GO:0065007	16515	9584	3	2	13878	3	1	false	0.7720556775335542	0.8872841163834319	0.0	biological regulation
GO:0007275	16515	4343	3	2	6284	3	2	false	0.7727573361388684	0.8872841163834319	0.0	multicellular organism development
GO:0015833	16515	1929	3	1	2495	1	2	false	0.7731462925850212	0.8872841163834319	0.0	peptide transport
GO:1902531	16515	1775	3	1	3387	2	2	false	0.7735572463474936	0.8872841163834319	0.0	regulation of intracellular signal transduction
GO:0032991	16515	4639	3	1	11845	3	1	false	0.774883797500698	0.8872841163834319	0.0	protein-containing complex
GO:0042221	16515	3829	3	1	7281	2	1	false	0.7752532936077461	0.8872841163834319	0.0	response to chemical
GO:0003824	16515	6357	3	1	11969	2	1	false	0.7801742904959434	0.8883113590259928	0.0	catalytic activity
GO:0016773	16515	1274	3	1	1632	1	1	false	0.78063725490163	0.8883113590259928	0.0	phosphotransferase activity, alcohol group as acceptor
GO:0110165	16515	10934	3	3	11845	3	1	false	0.786543683336195	0.8924679043012412	0.0	cellular anatomical entity
GO:0009987	16515	12841	3	3	13878	3	1	false	0.7921516040267216	0.8951942879128034	0.0	cellular process
GO:0044238	16515	8708	3	3	9406	3	1	false	0.7934676642863485	0.8951942879128034	0.0	primary metabolic process
GO:0048232	16515	465	3	1	580	1	1	false	0.8017241379312364	0.901939655172641	8.698010733899691E-125	male gamete generation
GO:0044260	16515	6589	3	2	9167	3	2	false	0.8072478355527294	0.9055811412999457	0.0	cellular macromolecule metabolic process
GO:0008104	16515	2531	3	2	2808	2	1	false	0.8124060524294807	0.9087932111923005	0.0	protein localization
GO:0005773	16515	3678	3	1	8452	3	2	false	0.8198434796565401	0.914529628011239	0.0	vacuole
GO:0001932	16515	1331	3	1	2298	2	3	false	0.8230328808940011	0.9155084854888327	0.0	regulation of protein phosphorylation
GO:0033365	16515	1178	3	1	2012	2	1	false	0.8282997193367079	0.9187862432978608	0.0	protein localization to organelle
GO:0032446	16515	886	3	1	1066	1	1	false	0.8311444652909008	0.9193665035061361	1.8746522401419E-209	protein modification by small protein conjugation
GO:0090304	16515	3833	3	1	8019	3	2	false	0.8578037271187622	0.9390485828677589	0.0	nucleic acid metabolic process
GO:0019941	16515	592	3	1	690	1	2	false	0.8579710144924482	0.9390485828677589	8.138613953273877E-122	modification-dependent protein catabolic process
GO:0010467	16515	3646	3	1	7606	3	1	false	0.858922150832603	0.9390485828677589	0.0	gene expression
GO:0016070	16515	3298	3	1	3833	1	1	false	0.8604226454472057	0.9390485828677589	0.0	RNA metabolic process
GO:0008150	16515	13878	3	3	14589	3	1	false	0.8607945342954457	0.9390485828677589	0.0	biological_process
GO:0005886	16515	5537	3	1	6400	1	2	false	0.8651562500031486	0.9406832949067151	0.0	plasma membrane
GO:0005515	16515	5904	3	1	9221	2	1	false	0.870624795196218	0.9406832949067151	0.0	protein binding
GO:0006139	16515	4384	3	1	8848	3	5	false	0.8716214215197442	0.9406832949067151	0.0	nucleobase-containing compound metabolic process
GO:0001843	16515	85	3	2	91	2	2	false	0.8717948717948597	0.9406832949067151	1.5002312651502098E-9	neural tube closure
GO:0071704	16515	8995	3	3	9406	3	1	false	0.874545178066278	0.9410866590061034	0.0	organic substance metabolic process
GO:0046483	16515	4528	3	1	8863	3	1	false	0.8830308143602525	0.9461289077028198	0.0	heterocycle metabolic process
GO:0071944	16515	5612	3	1	10934	3	1	false	0.8847179420271659	0.9461289077028198	0.0	cell periphery
GO:0006725	16515	4570	3	1	8863	3	1	false	0.8863985473680458	0.9461289077028198	0.0	cellular aromatic compound metabolic process
GO:0005737	16515	6076	3	1	11683	3	2	false	0.889488451606321	0.9468748033228578	0.0	cytoplasm
GO:0042886	16515	1950	3	1	2183	1	1	false	0.8932661475035535	0.9483469019072578	3.676E-321	amide transport
GO:1901360	16515	4777	3	1	8995	3	1	false	0.8969252869804196	0.9496855979792679	0.0	organic cyclic compound metabolic process
GO:0000902	16515	960	3	1	1057	1	1	false	0.9082308420055522	0.9567393764479487	4.187268842637695E-140	cell morphogenesis
GO:0034641	16515	5039	3	1	9147	3	2	false	0.909451659158212	0.9567393764479487	0.0	cellular nitrogen compound metabolic process
GO:0016567	16515	807	3	1	886	1	1	false	0.9108352144466583	0.9567393764479487	4.584485883610353E-115	protein ubiquitination
GO:0003674	16515	11969	3	2	14589	3	1	false	0.9148485249957446	0.9584127404717325	0.0	molecular_function
GO:0016020	16515	6329	3	1	10934	3	1	false	0.925322824442113	0.9668280698656379	0.0	membrane
GO:0006996	16515	4814	3	1	6509	2	1	false	0.9322169209555884	0.9714681597326659	0.0	organelle organization
GO:0046872	16515	1729	3	1	1836	1	1	false	0.9417211328980686	0.97500000000005	1.6689959932889248E-176	metal ion binding
GO:0015031	16515	1899	3	1	2008	1	2	false	0.945717131473267	0.97500000000005	2.850273740397961E-183	protein transport
GO:0043009	16515	571	3	2	587	2	1	false	0.9461832305174338	0.97500000000005	1.2941493882636457E-31	chordate embryonic development
GO:0030154	16515	3328	3	1	3513	1	1	false	0.9473384571602879	0.97500000000005	6.4067112836E-314	cell differentiation
GO:0017016	16515	364	3	1	384	1	1	false	0.9479166666667154	0.97500000000005	8.281671582729904E-34	Ras GTPase binding
GO:0048699	16515	1380	3	1	1450	1	1	false	0.9517241379311188	0.9763802036806297	3.2946673344839256E-121	generation of neurons
GO:0000280	16515	1122	3	1	1165	1	1	false	0.9630901287558652	0.9854875736106528	1.861771880780646E-79	nuclear division
GO:0051234	16515	4792	3	1	5875	2	1	false	0.9660442049034544	0.9859626421179587	0.0	establishment of localization
GO:0017111	16515	1279	3	1	1312	1	1	false	0.9748475609753142	0.9923898050031477	1.671504200825845E-66	nucleoside-triphosphatase activity
GO:0048856	16515	4812	3	2	5265	3	1	false	0.9791024102640572	0.9937662515095393	0.0	anatomical structure development
GO:0006810	16515	4702	3	1	4792	1	1	false	0.9812186978288634	0.9937662515095393	1.9528703698435357E-193	transport
GO:0120036	16515	1437	3	1	1456	1	1	false	0.9869505494513129	0.9965344472892004	1.0870553178834464E-43	plasma membrane bounded cell projection organization
GO:0006913	16515	332	3	1	335	1	1	false	0.9910447761195128	0.9965344472892004	1.6103331859880216E-7	nucleocytoplasmic transport
GO:0006511	16515	587	3	1	592	1	1	false	0.9915540540541602	0.9965344472892004	1.6785235000588023E-12	ubiquitin-dependent protein catabolic process
GO:0006796	16515	2991	3	1	3009	1	1	false	0.9940179461596822	0.9965344472892004	1.6476590431454356E-47	phosphate-containing compound metabolic process
GO:0120039	16515	616	3	1	618	1	1	false	0.9967637540452995	0.9967637540452995	5.24513120695616E-6	plasma membrane bounded cell projection morphogenesis
GO:0000000	16515	14589	3	3	0	0	0	true	1.0	1.0	1.0	Gene Ontology
GO:0004705	16515	87	3	1	87	1	2	true	1.0	1.0	1.0	JUN kinase activity
GO:0016462	16515	1312	3	1	1312	1	1	true	1.0	1.0	1.0	pyrophosphatase activity
GO:0016818	16515	1312	3	1	1312	1	1	true	1.0	1.0	1.0	hydrolase activity, acting on acid anhydrides, in phosphorus-containing anhydrides
