## Supplementary File S5 for "PIGNON: A protein-protein interaction-guided functional enrichment analysis for quantitative proteomics": table-mcl2_cluster1289-Parent-Child-Union-Benjamini-Hochberg.txt

ID	Pop.total	Pop.term	Study.total	Study.term	Pop.family	Study.family	nparents	is.trivial	p	p.adjusted	p.min	name
GO:0016189	16515	3	3	1	910	1	2	false	0.0032967032967027594	0.4024636541832041	7.988405947142999E-9	synaptic vesicle to endosome fusion
GO:0070939	16515	3	3	1	603	1	2	false	0.004975124378110239	0.4024636541832041	2.75019175024484E-8	Dsl1/NZR complex
GO:0035493	16515	20	3	1	1787	1	2	false	0.011191941801896595	0.4024636541832041	2.454585325704948E-47	SNARE complex assembly
GO:2000622	16515	4	3	1	292	1	2	false	0.013698630136987496	0.4024636541832041	3.370074957712494E-9	regulation of nuclear-transcribed mRNA catabolic process, nonsense-mediated decay
GO:0006890	16515	83	3	2	665	2	1	false	0.015413533834588409	0.4024636541832041	4.191679366142009E-108	retrograde vesicle-mediated transport, Golgi to endoplasmic reticulum
GO:0000149	16515	108	3	1	5904	1	1	false	0.018292682926781958	0.4024636541832041	1.8446847592715733E-233	SNARE binding
GO:0030135	16515	274	3	2	2016	2	1	false	0.018413978494611474	0.4024636541832041	0.0	coated vesicle
GO:0099532	16515	5	3	1	219	1	1	false	0.022831050228311334	0.4024636541832041	2.4941851701795214E-10	synaptic vesicle endosomal processing
GO:0031201	16515	49	3	1	6363	3	2	false	0.022928437278084628	0.4024636541832041	3.0559130313692853E-124	SNARE complex
GO:2000623	16515	4	3	1	161	1	3	false	0.02484472049689471	0.4024636541832041	3.7086100574540924E-8	negative regulation of nuclear-transcribed mRNA catabolic process, nonsense-mediated decay
GO:0007030	16515	127	3	1	4903	1	2	false	0.025902508668078018	0.4024636541832041	3.2001585499126877E-255	Golgi organization
GO:0009057	16515	1319	3	2	8030	2	2	false	0.0269639307198052	0.4024636541832041	0.0	macromolecule catabolic process
GO:0099023	16515	65	3	1	4639	2	1	false	0.027829933533944962	0.4024636541832041	6.2284580858103275E-148	vesicle tethering complex
GO:0012505	16515	3456	3	3	10934	3	3	false	0.03155920671468904	0.42379506159725283	0.0	endomembrane system
GO:1902369	16515	52	3	1	1484	1	3	false	0.03504043126687333	0.4302059496564663	2.424988210350114E-97	negative regulation of RNA catabolic process
GO:0031090	16515	3159	3	3	9284	3	2	false	0.03937053234941248	0.4302059496564663	0.0	organelle membrane
GO:0036465	16515	66	3	1	4702	3	2	false	0.04153013847937074	0.4302059496564663	3.666634936011638E-150	synaptic vesicle recycling
GO:1902373	16515	46	3	1	1085	1	5	false	0.04239631336405145	0.4302059496564663	3.3962388332787004E-82	negative regulation of mRNA catabolic process
GO:1903312	16515	74	3	1	1702	1	3	false	0.04347826086953649	0.4302059496564663	1.3424271499862564E-131	negative regulation of mRNA metabolic process
GO:1901575	16515	1956	3	2	9133	2	2	false	0.045849673959131886	0.43098693521583975	0.0	organic substance catabolic process
GO:0140238	16515	56	3	1	969	1	3	false	0.0577915376676727	0.45885367937217636	2.0965993287900018E-92	presynaptic endocytosis
GO:0061013	16515	184	3	1	3062	1	4	false	0.06009144350107651	0.45885367937217636	2.2915553792655215E-301	regulation of mRNA catabolic process
GO:0031330	16515	223	3	1	3652	1	4	false	0.06106243154433742	0.45885367937217636	0.0	negative regulation of cellular catabolic process
GO:0009056	16515	2357	3	2	9406	2	1	false	0.06277274123367023	0.45885367937217636	0.0	catabolic process
GO:0042175	16515	976	3	2	6329	3	2	false	0.06396555599349685	0.45885367937217636	0.0	nuclear outer membrane-endoplasmic reticulum membrane network
GO:1900242	16515	14	3	1	218	1	3	false	0.06422018348623514	0.45885367937217636	2.4387533436620123E-22	regulation of synaptic vesicle endocytosis
GO:0030100	16515	183	3	1	2657	1	3	false	0.06887467068131878	0.45885367937217636	1.6071404452822673E-288	regulation of endocytosis
GO:0010256	16515	473	3	1	6509	1	1	false	0.0726686126899401	0.45885367937217636	0.0	endomembrane system organization
GO:0051179	16515	5875	3	3	13878	3	1	false	0.0758429210645628	0.45885367937217636	0.0	localization
GO:0007034	16515	131	3	1	4702	3	1	false	0.08129126526608729	0.45885367937217636	4.4956951669857444E-259	vacuolar transport
GO:0005773	16515	3678	3	3	8452	3	2	false	0.08236762780540667	0.45885367937217636	0.0	vacuole
GO:0030658	16515	192	3	1	2267	1	4	false	0.08469342743706486	0.45885367937217636	8.308321064940812E-285	transport vesicle membrane
GO:0044270	16515	526	3	1	6074	1	2	false	0.0865986170563182	0.45885367937217636	0.0	cellular nitrogen compound catabolic process
GO:0031984	16515	336	3	1	10934	3	3	false	0.08939347392191183	0.45885367937217636	0.0	organelle subcompartment
GO:0030285	16515	30	3	1	330	1	2	false	0.09090909090909009	0.45885367937217636	2.874652895778089E-43	integral component of synaptic vesicle membrane
GO:0046700	16515	523	3	1	5652	1	2	false	0.09253361641880606	0.45885367937217636	0.0	heterocycle catabolic process
GO:0016192	16515	2128	3	3	4702	3	1	false	0.09262572915695187	0.45885367937217636	0.0	vesicle-mediated transport
GO:0090161	16515	12	3	1	127	1	1	false	0.09448818897637826	0.45885367937217636	4.650788840256673E-17	Golgi ribbon formation
GO:0019439	16515	540	3	1	5673	1	2	false	0.09518773135912169	0.45885367937217636	0.0	aromatic compound catabolic process
GO:0006401	16515	383	3	1	3918	1	3	false	0.0977539561000784	0.4594435936703685	0.0	RNA catabolic process
GO:0098563	16515	43	3	1	396	1	2	false	0.10858585858585072	0.47982498784657346	1.2824417868336518E-58	intrinsic component of synaptic vesicle membrane
GO:1903311	16515	306	3	1	2778	1	2	false	0.11015118790509522	0.47982498784657346	0.0	regulation of mRNA metabolic process
GO:0034655	16515	492	3	1	4444	1	5	false	0.11071107110723472	0.47982498784657346	0.0	nucleobase-containing compound catabolic process
GO:0032588	16515	84	3	1	748	1	2	false	0.11229946524068742	0.47982498784657346	1.646149640285618E-113	trans-Golgi network membrane
GO:0097708	16515	2016	3	2	9006	3	2	false	0.12786157363084366	0.5266006933015012	0.0	intracellular vesicle
GO:0031329	16515	772	3	1	5738	1	3	false	0.13454165214361283	0.5266006933015012	0.0	regulation of cellular catabolic process
GO:0071944	16515	5612	3	3	10934	3	1	false	0.1351769837443055	0.5266006933015012	0.0	cell periphery
GO:0009895	16515	278	3	1	3950	2	3	false	0.13582275275569541	0.5266006933015012	0.0	negative regulation of catabolic process
GO:0098793	16515	525	3	1	10934	3	2	false	0.13725230836049765	0.5266006933015012	0.0	presynapse
GO:0005737	16515	6076	3	3	11683	3	2	false	0.14063299716086664	0.5287800693248585	0.0	cytoplasm
GO:0030662	16515	169	3	1	2223	2	4	false	0.1462988404103387	0.5392976862185034	6.97925402456573E-259	coated vesicle membrane
GO:1903421	16515	21	3	1	139	1	2	false	0.15107913669064987	0.5462091864969649	2.489015484220933E-25	regulation of synaptic vesicle recycling
GO:0060627	16515	492	3	1	8986	3	3	false	0.15544268610802348	0.5473803668835343	0.0	regulation of vesicle-mediated transport
GO:0005798	16515	166	3	1	2016	2	1	false	0.1579399543107783	0.5473803668835343	2.7761336944760134E-248	Golgi-associated vesicle
GO:0010628	16515	801	3	1	4743	1	3	false	0.168880455407603	0.5473803668835343	0.0	positive regulation of gene expression
GO:0030137	16515	27	3	1	298	2	2	false	0.17327638804149287	0.5473803668835343	5.761738555582132E-39	COPI-coated vesicle
GO:0031982	16515	2029	3	2	7507	3	1	false	0.17963028025434177	0.5473803668835343	0.0	vesicle
GO:0005783	16515	543	3	1	8452	3	3	false	0.1806382690855475	0.5473803668835343	0.0	endoplasmic reticulum
GO:1901361	16515	560	3	1	5697	2	2	false	0.18694789096438574	0.5473803668835343	0.0	organic cyclic compound catabolic process
GO:0098693	16515	102	3	1	544	1	2	false	0.18749999999999817	0.5473803668835343	2.2219332516370458E-113	regulation of synaptic vesicle cycle
GO:0048284	16515	909	3	1	4814	1	1	false	0.18882426256798787	0.5473803668835343	0.0	organelle fusion
GO:0070382	16515	199	3	1	1051	1	2	false	0.18934348239774246	0.5473803668835343	1.0115031066301945E-220	exocytic vesicle
GO:0009986	16515	740	3	1	10934	3	1	false	0.18962128083257832	0.5473803668835343	0.0	cell surface
GO:0006402	16515	345	3	1	1782	1	3	false	0.19360269360260124	0.5473803668835343	0.0	mRNA catabolic process
GO:0016020	16515	6329	3	3	10934	3	1	false	0.19390158536551774	0.5473803668835343	0.0	membrane
GO:0099003	16515	202	3	1	2914	3	2	false	0.1939405183293584	0.5473803668835343	5.975956E-318	vesicle-mediated transport in synapse
GO:0007017	16515	896	3	1	12841	3	1	false	0.19507704564466383	0.5473803668835343	0.0	microtubule-based process
GO:0016197	16515	219	3	1	2986	3	2	false	0.2043473512413934	0.5649603240203229	0.0	endosomal transport
GO:0005789	16515	960	3	2	3161	3	2	false	0.22060120171469133	0.5876526751435219	0.0	endoplasmic reticulum membrane
GO:0045934	16515	1121	3	1	5079	1	4	false	0.22071273872797034	0.5876526751435219	0.0	negative regulation of nucleobase-containing compound metabolic process
GO:0031324	16515	2129	3	1	9593	1	4	false	0.22193265922973435	0.5876526751435219	0.0	negative regulation of cellular metabolic process
GO:0031224	16515	908	3	1	10934	3	2	false	0.2290342254301238	0.5970156035805919	0.0	intrinsic component of membrane
GO:0048193	16515	665	3	2	2128	3	1	false	0.23181988862437877	0.5970156035805919	0.0	Golgi vesicle transport
GO:0016071	16515	809	3	1	3298	1	1	false	0.24530018192865943	0.6231950567917294	0.0	mRNA metabolic process
GO:0051253	16515	1028	3	1	4032	1	4	false	0.25496031746060777	0.6335763892975317	0.0	negative regulation of RNA metabolic process
GO:0031410	16515	2016	3	2	6076	3	2	false	0.2571766554641185	0.6335763892975317	0.0	cytoplasmic vesicle
GO:0031300	16515	343	3	1	3573	3	2	false	0.2612971462501335	0.6335763892975317	0.0	intrinsic component of organelle membrane
GO:0043933	16515	1711	3	1	6509	1	1	false	0.2628667998149334	0.6335763892975317	0.0	protein-containing complex subunit organization
GO:0030133	16515	367	3	1	3629	3	2	false	0.2738095163515198	0.6363180639579926	0.0	transport vesicle
GO:0005794	16515	859	3	1	8452	3	3	false	0.2749895077116419	0.6363180639579926	0.0	Golgi apparatus
GO:0010324	16515	545	3	1	1951	1	1	false	0.27934392619166115	0.6363180639579926	0.0	membrane invagination
GO:0009894	16515	925	3	1	6072	2	2	false	0.2814914269846535	0.6363180639579926	0.0	regulation of catabolic process
GO:0044265	16515	1103	3	1	7226	2	3	false	0.28200441121478537	0.6363180639579926	0.0	cellular macromolecule catabolic process
GO:0140352	16515	1405	3	1	13247	3	2	false	0.285650260667462	0.6363180639579926	0.0	export from cell
GO:0030163	16515	878	3	1	5628	2	3	false	0.2876969970022839	0.6363180639579926	0.0	protein catabolic process
GO:0007010	16515	1441	3	1	4814	1	1	false	0.2993352721239803	0.6477114799474432	0.0	cytoskeleton organization
GO:0061024	16515	1951	3	1	6509	1	1	false	0.2997388231671678	0.6477114799474432	0.0	membrane organization
GO:0016050	16515	1460	3	1	4814	1	1	false	0.3032820938934419	0.6479208369541714	0.0	vesicle organization
GO:0098796	16515	1005	3	1	8532	3	2	false	0.3134173661069874	0.6620501666080183	0.0	membrane protein complex
GO:0010629	16515	1372	3	1	4323	1	3	false	0.3173721952349749	0.6629552522686143	0.0	negative regulation of gene expression
GO:1901565	16515	1167	3	1	6503	2	2	false	0.326729593557793	0.6750017976798361	0.0	organonitrogen compound catabolic process
GO:0000139	16515	665	3	1	2012	1	2	false	0.33051689860820016	0.6754040971558873	0.0	Golgi membrane
GO:0099504	16515	182	3	1	538	1	2	false	0.33828996282535356	0.6799890857394858	8.472670473820942E-149	synaptic vesicle cycle
GO:0032991	16515	4639	3	2	11845	3	1	false	0.3399945428697429	0.6799890857394858	0.0	protein-containing complex
GO:0008021	16515	185	3	1	537	1	2	false	0.34450651769079177	0.6817602665880932	1.7979885186985085E-149	synaptic vesicle
GO:0098791	16515	315	3	1	880	1	2	false	0.3579545454545055	0.7009943181817399	1.9169548762043644E-248	Golgi subcompartment
GO:0051128	16515	2242	3	1	10141	2	2	false	0.39330487463680897	0.7611721517180189	0.0	regulation of cellular component organization
GO:0022607	16515	2668	3	1	6683	1	2	false	0.3992219063298667	0.7611721517180189	0.0	cellular component assembly
GO:0044248	16515	2055	3	1	8923	2	2	false	0.40758748859335947	0.7611721517180189	0.0	cellular catabolic process
GO:0031301	16515	317	3	1	775	1	2	false	0.409032258064578	0.7611721517180189	6.900865278479719E-227	integral component of organelle membrane
GO:0051172	16515	1965	3	1	8407	2	3	false	0.4128574069046822	0.7611721517180189	0.0	negative regulation of nitrogen compound metabolic process
GO:0019219	16515	2640	3	1	6350	1	4	false	0.4157480314960086	0.7611721517180189	0.0	regulation of nucleobase-containing compound metabolic process
GO:0046907	16515	1873	3	1	11294	3	3	false	0.4196035833300401	0.7611721517180189	0.0	intracellular transport
GO:0030054	16515	1821	3	1	10934	3	1	false	0.4210739562695423	0.7611721517180189	0.0	cell junction
GO:0009892	16515	2467	3	1	10162	2	3	false	0.42661653576613967	0.7638467497527073	0.0	negative regulation of metabolic process
GO:0044085	16515	2890	3	1	6683	1	1	false	0.43244052072595757	0.7669699801554719	0.0	cellular component biogenesis
GO:0030665	16515	106	3	1	237	1	2	false	0.44725738396625836	0.7771592974629072	3.258913058416741E-70	clathrin-coated vesicle membrane
GO:0051252	16515	2375	3	1	5290	1	3	false	0.44896030245695573	0.7771592974629072	0.0	regulation of RNA metabolic process
GO:0000226	16515	727	3	1	1603	1	2	false	0.4535246412975962	0.7771592974629072	0.0	microtubule cytoskeleton organization
GO:0000323	16515	673	3	1	3678	3	1	false	0.45472086553680746	0.7771592974629072	0.0	lytic vacuole
GO:0012506	16515	733	3	1	3955	3	2	false	0.4594172721544516	0.7781121366219541	0.0	vesicle membrane
GO:0009893	16515	2828	3	1	10458	2	3	false	0.4677245848649835	0.7851091245947937	0.0	positive regulation of metabolic process
GO:0010468	16515	2644	3	1	5456	1	2	false	0.48460410557359895	0.8038620689664782	0.0	regulation of gene expression
GO:0061025	16515	959	3	1	1951	1	1	false	0.49154279856490213	0.8038620689664782	0.0	membrane fusion
GO:0065003	16515	1426	3	1	2900	1	2	false	0.49172413793162234	0.8038620689664782	0.0	protein-containing complex assembly
GO:0099501	16515	96	3	1	192	1	1	false	0.5000000000000275	0.8039652895383338	2.77023664859693E-57	exocytic vesicle membrane
GO:0010605	16515	2252	3	1	7683	2	3	false	0.5003401004041759	0.8039652895383338	0.0	negative regulation of macromolecule metabolic process
GO:0046483	16515	4528	3	1	8863	1	1	false	0.5108879611877025	0.8129729729730101	0.0	heterocycle metabolic process
GO:0006725	16515	4570	3	1	8863	1	1	false	0.5156267629462289	0.8129729729730101	0.0	cellular aromatic compound metabolic process
GO:0030672	16515	96	3	1	185	1	2	false	0.5189189189189426	0.8129729729730101	3.9710184231943826E-55	synaptic vesicle membrane
GO:0043227	16515	7507	3	3	9283	3	1	false	0.5288116146810081	0.8166981119690435	0.0	membrane-bounded organelle
GO:0005575	16515	11845	3	3	14589	3	1	false	0.5351899274240102	0.8166981119690435	0.0	cellular_component
GO:0043231	16515	7335	3	3	9029	3	2	false	0.5361027844626287	0.8166981119690435	0.0	intracellular membrane-bounded organelle
GO:0051234	16515	4792	3	3	5875	3	1	false	0.542596114753176	0.8166981119690435	0.0	establishment of localization
GO:0006900	16515	613	3	1	2654	3	3	false	0.545348414771448	0.8166981119690435	0.0	vesicle budding from membrane
GO:0032879	16515	2429	3	1	10462	3	2	false	0.5473615005749972	0.8166981119690435	0.0	regulation of localization
GO:0010604	16515	2560	3	1	7739	2	3	false	0.5521893838695444	0.8174142060431051	0.0	positive regulation of macromolecule metabolic process
GO:0005768	16515	865	3	1	3629	3	2	false	0.5582863749222586	0.8199831131670674	0.0	endosome
GO:0098805	16515	1574	3	1	6329	3	1	false	0.5759880345968287	0.8284535900764767	0.0	whole membrane
GO:0000956	16515	199	3	1	345	1	1	false	0.5768115942028993	0.8284535900764767	1.9133725992856366E-101	nuclear-transcribed mRNA catabolic process
GO:0030659	16515	712	3	1	2028	2	2	false	0.5790214743957189	0.8284535900764767	0.0	cytoplasmic vesicle membrane
GO:0006897	16515	537	3	1	2131	3	3	false	0.5816801802664624	0.8284535900764767	0.0	endocytosis
GO:0000184	16515	119	3	1	199	1	1	false	0.597989949748737	0.8423204604110253	1.011769723468725E-57	nuclear-transcribed mRNA catabolic process, nonsense-mediated decay
GO:0043229	16515	9004	3	3	10673	3	2	false	0.600377349441901	0.8423204604110253	0.0	intracellular organelle
GO:0043226	16515	9283	3	3	10934	3	1	false	0.6119369062555766	0.8521788027855438	0.0	organelle
GO:0005515	16515	5904	3	1	9221	1	1	false	0.6402776271612878	0.8850896610758978	0.0	protein binding
GO:0005886	16515	5537	3	3	6400	3	2	false	0.6475180963728178	0.8885649789641588	0.0	plasma membrane
GO:0051049	16515	1594	3	1	5283	3	2	false	0.6596094221230109	0.8951612992862295	0.0	regulation of transport
GO:0031323	16515	4758	3	1	11275	2	3	false	0.6659325087964487	0.8951612992862295	0.0	regulation of cellular metabolic process
GO:0045202	16515	1222	3	1	1821	1	1	false	0.6710598572206609	0.8951612992862295	0.0	synapse
GO:0046903	16515	1477	3	1	4702	3	1	false	0.6774371677861909	0.8951612992862295	0.0	secretion
GO:0048523	16515	4164	3	1	12864	3	3	false	0.6906991022846116	0.8951612992862295	0.0	negative regulation of cellular process
GO:0005802	16515	218	3	1	315	1	1	false	0.6920634920635927	0.8951612992862295	7.006842942391547E-84	trans-Golgi network
GO:0034622	16515	991	3	1	1426	1	1	false	0.6949509116407051	0.8951612992862295	0.0	cellular protein-containing complex assembly
GO:0050794	16515	8239	3	2	12995	3	2	false	0.6962203657135632	0.8951612992862295	0.0	regulation of cellular process
GO:0005622	16515	10525	3	3	11845	3	1	false	0.7015317340347604	0.8951612992862295	0.0	intracellular
GO:0099503	16515	920	3	1	2016	2	1	false	0.7045669384375356	0.8951612992862295	0.0	secretory vesicle
GO:0050789	16515	8917	3	2	13878	3	2	false	0.708015106412641	0.8951612992862295	0.0	regulation of biological process
GO:0048519	16515	4686	3	1	13878	3	2	false	0.7094629446470648	0.8951612992862295	0.0	negative regulation of biological process
GO:0043170	16515	7606	3	2	8995	2	1	false	0.7149925038066675	0.8957218747425842	0.0	macromolecule metabolic process
GO:0007041	16515	95	3	1	131	1	1	false	0.725190839694656	0.8957218747425842	4.535969382485117E-33	lysosomal transport
GO:0090304	16515	3833	3	1	8019	2	2	false	0.727536443673468	0.8957218747425842	0.0	nucleic acid metabolic process
GO:0010467	16515	3646	3	1	7606	2	1	false	0.7289651427426351	0.8957218747425842	0.0	gene expression
GO:0006996	16515	4814	3	1	6509	1	1	false	0.7395913350707962	0.8987167305138212	0.0	organelle organization
GO:0006139	16515	4384	3	1	8848	2	5	false	0.7454870225968521	0.8987167305138212	0.0	nucleobase-containing compound metabolic process
GO:0008152	16515	9406	3	2	13878	3	1	false	0.7554272586716739	0.8987167305138212	0.0	metabolic process
GO:0051171	16515	4412	3	1	8635	2	2	false	0.7608530071714643	0.8987167305138212	0.0	regulation of nitrogen compound metabolic process
GO:0048518	16515	5275	3	1	13878	3	2	false	0.76181656941211	0.8987167305138212	0.0	positive regulation of biological process
GO:0080090	16515	4581	3	1	8908	2	2	false	0.7640816350638184	0.8987167305138212	0.0	regulation of primary metabolic process
GO:0005488	16515	9221	3	1	11969	1	1	false	0.7704068844477681	0.8987167305138212	0.0	binding
GO:0065007	16515	9584	3	2	13878	3	1	false	0.7720556775335542	0.8987167305138212	0.0	biological regulation
GO:1901360	16515	4777	3	1	8995	2	1	false	0.7801349871535947	0.8987167305138212	0.0	organic cyclic compound metabolic process
GO:0006807	16515	8339	3	2	9406	2	1	false	0.7859810771650153	0.8987167305138212	0.0	nitrogen compound metabolic process
GO:0110165	16515	10934	3	3	11845	3	1	false	0.786543683336195	0.8987167305138212	0.0	cellular anatomical entity
GO:0009987	16515	12841	3	3	13878	3	1	false	0.7921516040267216	0.8987167305138212	0.0	cellular process
GO:0006906	16515	890	3	1	2170	3	3	false	0.7949627330746037	0.8987167305138212	0.0	vesicle fusion
GO:0034641	16515	5039	3	1	9147	2	2	false	0.798328159552171	0.8987167305138212	0.0	cellular nitrogen compound metabolic process
GO:0019222	16515	5105	3	1	11880	3	2	false	0.8145632003143042	0.9115350098755308	0.0	regulation of metabolic process
GO:0060255	16515	4602	3	1	7947	2	2	false	0.8228624567333991	0.9122311479654226	0.0	regulation of macromolecule metabolic process
GO:0016021	16515	749	3	1	908	1	1	false	0.8248898678410735	0.9122311479654226	3.3519406952242996E-182	integral component of membrane
GO:0019538	16515	5250	3	1	8935	2	3	false	0.8299343478638259	0.9124424409263115	0.0	protein metabolic process
GO:0051641	16515	2730	3	1	5875	3	1	false	0.846663426488957	0.9142902398166316	0.0	cellular localization
GO:0048488	16515	56	3	1	66	1	2	false	0.8484848484848416	0.9142902398166316	4.739773423445496E-12	synaptic vesicle endocytosis
GO:0044238	16515	8708	3	2	9406	2	1	false	0.8570836107254336	0.9142902398166316	0.0	primary metabolic process
GO:0016070	16515	3298	3	1	3833	1	1	false	0.8604226454472057	0.9142902398166316	0.0	RNA metabolic process
GO:0071840	16515	6683	3	1	13878	3	1	false	0.8606764507703596	0.9142902398166316	0.0	cellular component organization or biogenesis
GO:0008150	16515	13878	3	3	14589	3	1	false	0.8607945342954457	0.9142902398166316	0.0	biological_process
GO:0030136	16515	177	3	1	274	2	1	false	0.8755113499637077	0.9239858844660387	9.172860720852975E-77	clathrin-coated vesicle
GO:0016043	16515	6509	3	1	12854	3	2	false	0.8797525176564943	0.9239858844660387	0.0	cellular component organization
GO:1901564	16515	6170	3	1	9003	2	2	false	0.9010049305309522	0.9391315778907267	0.0	organonitrogen compound metabolic process
GO:0032940	16515	1368	3	1	1513	1	2	false	0.9041639127564974	0.9391315778907267	8.433213512315943E-207	secretion by cell
GO:0090174	16515	890	3	1	977	1	2	false	0.9109518935511326	0.9395005445351691	8.266259420119767E-127	organelle membrane fusion
GO:0071704	16515	8995	3	2	9406	2	1	false	0.9145138279251911	0.9395005445351691	0.0	organic substance metabolic process
GO:0044260	16515	6589	3	1	9167	2	2	false	0.9209339127697014	0.9409542152212167	0.0	cellular macromolecule metabolic process
GO:0098588	16515	1881	3	1	3159	3	1	false	0.9338795056344316	0.9490234976176926	0.0	bounding membrane of organelle
GO:0006810	16515	4702	3	3	4792	3	1	false	0.9446963562444106	0.9548543815803721	1.9528703698435357E-193	transport
GO:0044237	16515	8863	3	1	13059	3	2	false	0.9668437137411192	0.9720140009803766	0.0	cellular metabolic process
GO:0003674	16515	11969	3	1	14589	3	1	false	0.9942134571920631	0.9942134571920632	0.0	molecular_function
GO:0000000	16515	14589	3	3	0	0	0	true	1.0	1.0	1.0	Gene Ontology
GO:0005764	16515	673	3	1	673	1	1	true	1.0	1.0	1.0	lysosome
