## Supplementary File S5 for "PIGNON: A protein-protein interaction-guided functional enrichment analysis for quantitative proteomics": table-mcl2_cluster1291-Parent-Child-Union-Benjamini-Hochberg.txt

ID	Pop.total	Pop.term	Study.total	Study.term	Pop.family	Study.family	nparents	is.trivial	p	p.adjusted	p.min	name
GO:0007210	16515	8	3	1	4613	1	2	false	0.0017342293518293988	0.34858009971770915	1.9782920155710054E-25	serotonin receptor signaling pathway
GO:1900221	16515	15	3	1	2787	1	2	false	0.005382131324002253	0.3894448781205154	2.8565086243498356E-40	regulation of amyloid-beta clearance
GO:1900222	16515	8	3	1	1025	1	3	false	0.007804878048781824	0.3894448781205154	3.401122669265976E-20	negative regulation of amyloid-beta clearance
GO:0097242	16515	27	3	1	6028	2	1	false	0.008938872618025354	0.3894448781205154	9.945590341872958E-75	amyloid-beta clearance
GO:0055114	16515	1051	3	2	9406	2	1	false	0.012474646303058013	0.3894448781205154	0.0	oxidation-reduction process
GO:0016491	16515	757	3	2	6524	2	2	false	0.013447958001363728	0.3894448781205154	0.0	oxidoreductase activity
GO:0070988	16515	64	3	1	9406	2	1	false	0.013562756949470687	0.3894448781205154	7.921211405684695E-166	demethylation
GO:0022850	16515	4	3	1	177	1	3	false	0.02259887005649836	0.50706733444542	2.530101887203348E-8	serotonin-gated cation-selective channel activity
GO:1902930	16515	68	3	1	2995	1	3	false	0.02270450751248149	0.50706733444542	2.149356347416064E-140	regulation of alcohol biosynthetic process
GO:1904950	16515	161	3	1	5789	1	3	false	0.027811366384532157	0.5590084643290963	1.192427E-318	negative regulation of establishment of protein localization
GO:0042165	16515	154	3	1	9221	2	1	false	0.03312487458504431	0.5656148113648858	0.0	neurotransmitter binding
GO:1903531	16515	166	3	1	4913	1	4	false	0.03378790962751088	0.5656148113648858	2.6018477275E-314	negative regulation of secretion by cell
GO:0046906	16515	122	3	1	3307	1	2	false	0.03689144239493324	0.5656148113648858	4.026957991791327E-226	tetrapyrrole binding
GO:1901617	16515	206	3	1	4820	1	2	false	0.042738589211599926	0.5656148113648858	0.0	organic hydroxy compound biosynthetic process
GO:0071869	16515	76	3	1	1724	1	3	false	0.04408352668216539	0.5656148113648858	1.0647700006700582E-134	response to catecholamine
GO:0006694	16515	169	3	1	3665	1	3	false	0.04611186903144941	0.5656148113648858	1.024271139982279E-296	steroid biosynthetic process
GO:0046890	16515	164	3	1	3371	1	3	false	0.04865025215060777	0.5656148113648858	5.186853847949471E-284	regulation of lipid biosynthetic process
GO:1901615	16515	460	3	1	8995	1	1	false	0.05113952195676116	0.5656148113648858	0.0	organic hydroxy compound metabolic process
GO:0008202	16515	290	3	1	5424	1	2	false	0.05346607669618323	0.5656148113648858	0.0	steroid metabolic process
GO:0071870	16515	72	3	1	1226	1	4	false	0.05872756933118159	0.5834188151088644	2.1839617271424064E-118	cellular response to catecholamine stimulus
GO:0062012	16515	382	3	1	6267	1	2	false	0.060954204563612696	0.5834188151088644	0.0	regulation of small molecule metabolic process
GO:1903350	16515	59	3	1	897	1	2	false	0.06577480490525338	0.5861538461536555	5.946930476854049E-94	response to dopamine
GO:0019216	16515	359	3	1	5255	1	2	false	0.06831588962873845	0.5861538461536555	0.0	regulation of lipid metabolic process
GO:0009895	16515	278	3	1	3950	1	3	false	0.07037974683542668	0.5861538461536555	0.0	negative regulation of catabolic process
GO:0042177	16515	127	3	1	1742	1	4	false	0.07290470723304172	0.5861538461536555	8.140765499303084E-197	negative regulation of protein catabolic process
GO:0051224	16515	158	3	1	2080	1	4	false	0.07596153846149488	0.5872411242600181	4.6943965341896574E-242	negative regulation of protein transport
GO:0071867	16515	76	3	1	931	1	1	false	0.08163265306120245	0.6077097505667294	1.0050616737514447E-113	response to monoamine
GO:0048037	16515	463	3	1	9221	2	1	false	0.09790692799977299	0.6663652802892557	0.0	cofactor binding
GO:0051051	16515	394	3	1	7554	2	3	false	0.10160170397293451	0.6663652802892557	0.0	negative regulation of transport
GO:0042391	16515	375	3	1	3583	1	1	false	0.10466089868832205	0.6663652802892557	0.0	regulation of membrane potential
GO:0044283	16515	568	3	1	5316	1	2	false	0.10684725357417772	0.6663652802892557	0.0	small molecule biosynthetic process
GO:0051048	16515	181	3	1	1643	1	3	false	0.1101643335361101	0.6663652802892557	1.0072816101469269E-246	negative regulation of secretion
GO:0035690	16515	361	3	1	3222	1	2	false	0.1120422098075967	0.6663652802892557	0.0	cellular response to drug
GO:0042176	16515	371	3	1	3259	1	3	false	0.11383860079786708	0.6663652802892557	0.0	regulation of protein catabolic process
GO:0090181	16515	55	3	1	474	1	3	false	0.1160337552742485	0.6663652802892557	2.2482611102206086E-73	regulation of cholesterol metabolic process
GO:0008610	16515	616	3	1	5059	1	2	false	0.12176319430752042	0.6787422979349712	0.0	lipid biosynthetic process
GO:0071868	16515	72	3	1	561	1	2	false	0.12834224598930918	0.6787422979349712	8.516242554002142E-93	cellular response to monoamine stimulus
GO:0006629	16515	1169	3	1	8996	1	2	false	0.1299466429528137	0.6787422979349712	0.0	lipid metabolic process
GO:0005506	16515	129	3	1	976	1	1	false	0.13217213114757026	0.6787422979349712	8.02023180457354E-165	iron ion binding
GO:1903530	16515	650	3	1	8512	2	3	false	0.14690257654328887	0.6787422979349712	0.0	regulation of secretion by cell
GO:0009894	16515	925	3	1	6072	1	2	false	0.15233860342603214	0.6787422979349712	0.0	regulation of catabolic process
GO:0030594	16515	134	3	1	869	1	2	false	0.15420023014963855	0.6787422979349712	1.4845856709098422E-161	neurotransmitter receptor activity
GO:0042175	16515	976	3	1	6329	1	2	false	0.1542107757936786	0.6787422979349712	0.0	nuclear outer membrane-endoplasmic reticulum membrane network
GO:0030163	16515	878	3	1	5628	1	3	false	0.1560056858560835	0.6787422979349712	0.0	protein catabolic process
GO:1903351	16515	58	3	1	368	1	3	false	0.15760869565216976	0.6787422979349712	4.1035024045483337E-69	cellular response to dopamine
GO:0009057	16515	1319	3	1	8030	1	2	false	0.16425902864220246	0.6787422979349712	0.0	macromolecule catabolic process
GO:0051248	16515	992	3	1	6003	1	4	false	0.16525070797906805	0.6787422979349712	0.0	negative regulation of protein metabolic process
GO:0046165	16515	126	3	1	762	1	3	false	0.16535433070859235	0.6787422979349712	1.014025778878147E-147	alcohol biosynthetic process
GO:0006066	16515	320	3	1	1883	1	2	false	0.1699415825810863	0.6787422979349712	0.0	alcohol metabolic process
GO:1901565	16515	1167	3	1	6503	1	2	false	0.17945563586046986	0.6787422979349712	0.0	organonitrogen compound catabolic process
GO:0050709	16515	110	3	1	605	1	5	false	0.18181818181820894	0.6787422979349712	6.2707670420810325E-124	negative regulation of protein secretion
GO:0002792	16515	114	3	1	594	1	3	false	0.19191919191915185	0.6787422979349712	1.7194928178316724E-125	negative regulation of peptide secretion
GO:1901699	16515	613	3	1	3146	1	2	false	0.19485060394169879	0.6787422979349712	0.0	cellular response to nitrogen compound
GO:0071407	16515	516	3	1	2614	1	2	false	0.19739862280010917	0.6787422979349712	0.0	cellular response to organic cyclic compound
GO:0009306	16515	519	3	1	2617	1	4	false	0.19831868551785156	0.6787422979349712	0.0	protein secretion
GO:0002790	16515	542	3	1	2726	1	2	false	0.19882611885543847	0.6787422979349712	0.0	peptide secretion
GO:0060089	16515	856	3	1	11969	3	1	false	0.19959101320738645	0.6787422979349712	0.0	molecular transducer activity
GO:0140352	16515	1405	3	1	13247	2	2	false	0.20088156271453317	0.6787422979349712	0.0	export from cell
GO:0019218	16515	107	3	1	527	1	2	false	0.20303605313089776	0.6787422979349712	7.575806145647802E-115	regulation of steroid metabolic process
GO:0071692	16515	525	3	1	2531	1	1	false	0.2074278941129245	0.6787422979349712	0.0	protein localization to extracellular region
GO:0009719	16515	1513	3	1	7281	1	1	false	0.20780112621806898	0.6787422979349712	0.0	response to endogenous stimulus
GO:0071417	16515	559	3	1	2670	1	4	false	0.2093632958804389	0.6787422979349712	0.0	cellular response to organonitrogen compound
GO:1901575	16515	1956	3	1	9133	1	2	false	0.21416840030540835	0.683299181926779	0.0	organic substance catabolic process
GO:0016126	16515	71	3	1	315	1	3	false	0.2253968253968444	0.7069553437123143	1.8383908533659475E-72	sterol biosynthetic process
GO:0042493	16515	892	3	1	3829	1	1	false	0.23295899712695825	0.7069553437123143	0.0	response to drug
GO:0051172	16515	1965	3	1	8407	1	3	false	0.23373379326720148	0.7069553437123143	0.0	negative regulation of nitrogen compound metabolic process
GO:0020037	16515	112	3	1	463	1	2	false	0.2419006479481939	0.7069553437123143	1.3035499055138525E-110	heme binding
GO:0051241	16515	1010	3	1	7773	2	3	false	0.2430048548816202	0.7069553437123143	0.0	negative regulation of multicellular organismal process
GO:0090087	16515	662	3	1	2719	1	2	false	0.2434718646561063	0.7069553437123143	0.0	regulation of peptide transport
GO:0032880	16515	928	3	1	3765	1	2	false	0.2464807436922732	0.7069553437123143	0.0	regulation of protein localization
GO:0005215	16515	1093	3	1	11969	3	1	false	0.24972054429638962	0.7069553437123143	0.0	transporter activity
GO:0035592	16515	519	3	1	1984	1	2	false	0.26159274193559334	0.724850366882098	0.0	establishment of protein localization to extracellular region
GO:1901698	16515	1008	3	1	3829	1	1	false	0.26325411334523957	0.724850366882098	0.0	response to nitrogen compound
GO:0014070	16515	845	3	1	2958	1	1	false	0.2856659905346113	0.7663024923181765	0.0	response to organic cyclic compound
GO:0016125	16515	152	3	1	526	1	2	false	0.28897338403047956	0.7663024923181765	1.18011379183299E-136	sterol metabolic process
GO:0010605	16515	2252	3	1	7683	1	3	false	0.2931146687498786	0.7663024923181765	0.0	negative regulation of macromolecule metabolic process
GO:0050810	16515	79	3	1	265	1	3	false	0.29811320754714843	0.7663024923181765	1.4234570835807947E-69	regulation of steroid biosynthetic process
GO:0005789	16515	960	3	1	3161	1	2	false	0.3037013603293256	0.7663024923181765	0.0	endoplasmic reticulum membrane
GO:0051046	16515	692	3	1	2270	1	2	false	0.30484581497777946	0.7663024923181765	0.0	regulation of secretion
GO:0030054	16515	1821	3	1	10934	2	1	false	0.30536499724871	0.7663024923181765	0.0	cell junction
GO:0010243	16515	931	3	1	2967	1	2	false	0.31378496798126876	0.7663024923181765	0.0	response to organonitrogen compound
GO:0070201	16515	688	3	1	2163	1	2	false	0.31807674526151986	0.7663024923181765	0.0	regulation of establishment of protein localization
GO:0099536	16515	688	3	1	2147	1	2	false	0.3204471355378102	0.7663024923181765	0.0	synaptic signaling
GO:1901701	16515	1030	3	1	3209	1	2	false	0.32097226550385777	0.7663024923181765	0.0	cellular response to oxygen-containing compound
GO:0007267	16515	1687	3	1	5153	1	2	false	0.3273821075087925	0.7663024923181765	0.0	cell-cell signaling
GO:0051223	16515	642	3	1	1947	1	3	false	0.32973805855150695	0.7663024923181765	0.0	regulation of protein transport
GO:1902653	16515	67	3	1	202	1	2	false	0.33168316831682265	0.7663024923181765	3.0643722168477587E-55	secondary alcohol biosynthetic process
GO:0031090	16515	3159	3	1	9284	1	2	false	0.3402628177536116	0.7771912087326811	0.0	organelle membrane
GO:0044281	16515	1811	3	1	9406	2	1	false	0.34801951495834704	0.78597665737784	0.0	small molecule metabolic process
GO:0099094	16515	155	3	1	435	1	2	false	0.3563218390803905	0.795785440612872	2.2998787197688744E-122	ligand-gated cation channel activity
GO:0015276	16515	178	3	1	494	1	2	false	0.3603238866397403	0.7958802331273385	1.5932735300679006E-139	ligand-gated ion channel activity
GO:0051246	16515	2575	3	1	6895	1	4	false	0.373459028281628	0.8159267900500786	0.0	regulation of protein metabolic process
GO:0051179	16515	5875	3	2	13878	3	1	false	0.38589105521049927	0.8230958230957873	0.0	localization
GO:1901700	16515	1487	3	1	3829	1	1	false	0.3883520501432656	0.8230958230957873	0.0	response to oxygen-containing compound
GO:0106118	16515	42	3	1	106	1	2	false	0.39622641509434414	0.8230958230957873	1.5552642313255528E-30	regulation of sterol biosynthetic process
GO:0050794	16515	8239	3	2	12995	2	2	false	0.401954730578933	0.8230958230957873	0.0	regulation of cellular process
GO:0032501	16515	6028	3	2	13878	3	1	false	0.40209355318075224	0.8230958230957873	0.0	multicellular organismal process
GO:0045540	16515	42	3	1	104	1	4	false	0.40384615384614087	0.8230958230957873	4.2931773052217835E-30	regulation of cholesterol biosynthetic process
GO:0022835	16515	90	3	1	222	1	2	false	0.4054054054053878	0.8230958230957873	1.4827208093965395E-64	transmitter-gated channel activity
GO:0032879	16515	2429	3	1	10462	2	2	false	0.41045963093603816	0.8250238581814366	0.0	regulation of localization
GO:0009892	16515	2467	3	1	10162	2	3	false	0.42661653576613967	0.832562415878085	0.0	negative regulation of metabolic process
GO:0003008	16515	1482	3	1	6028	2	1	false	0.4312925940771749	0.832562415878085	0.0	system process
GO:0009889	16515	2875	3	1	6647	1	2	false	0.4325259515560682	0.832562415878085	0.0	regulation of biosynthetic process
GO:0005773	16515	3678	3	1	8452	1	2	false	0.4351632749624206	0.832562415878085	0.0	vacuole
GO:0009056	16515	2357	3	1	9406	2	1	false	0.43839672506740646	0.832562415878085	0.0	catabolic process
GO:0050708	16515	417	3	1	944	1	4	false	0.4417372881354533	0.832562415878085	1.5851155306691098E-280	regulation of protein secretion
GO:0002791	16515	437	3	1	986	1	3	false	0.44320486815400545	0.832562415878085	3.509597636446445E-293	regulation of peptide secretion
GO:0070887	16515	2939	3	1	6418	1	2	false	0.4579308195697249	0.8522601364214325	0.0	cellular response to chemical stimulus
GO:0006695	16515	67	3	1	144	1	3	false	0.46527777777777096	0.8565340909090224	9.540015019701313E-43	cholesterol biosynthetic process
GO:1902652	16515	150	3	1	320	1	1	false	0.46874999999996253	0.8565340909090224	1.9594696070107363E-95	secondary alcohol metabolic process
GO:0051239	16515	2782	3	1	10089	2	2	false	0.47547574013626226	0.8609966105170154	0.0	regulation of multicellular organismal process
GO:0055085	16515	1399	3	1	4702	2	1	false	0.5065845244466501	0.8638404494473338	0.0	transmembrane transport
GO:0022834	16515	178	3	1	350	1	1	false	0.5085714285714544	0.8638404494473338	1.0769070611948206E-104	ligand-gated channel activity
GO:0051171	16515	4412	3	1	8635	1	2	false	0.5109438332384818	0.8638404494473338	0.0	regulation of nitrogen compound metabolic process
GO:0051049	16515	1594	3	1	5283	2	2	false	0.5124484291356344	0.8638404494473338	0.0	regulation of transport
GO:0006811	16515	1419	3	1	4702	2	1	false	0.5125426945629016	0.8638404494473338	0.0	ion transport
GO:0080090	16515	4581	3	1	8908	1	2	false	0.5142568477784497	0.8638404494473338	0.0	regulation of primary metabolic process
GO:1901576	16515	4681	3	1	9027	1	2	false	0.518555444775452	0.8638404494473338	0.0	organic substance biosynthetic process
GO:0042221	16515	3829	3	1	7281	1	1	false	0.5258893009187912	0.8638404494473338	0.0	response to chemical
GO:0046903	16515	1477	3	1	4702	2	1	false	0.5296167200087311	0.8638404494473338	0.0	secretion
GO:1901360	16515	4777	3	1	8995	1	1	false	0.5310728182328325	0.8638404494473338	0.0	organic cyclic compound metabolic process
GO:0012505	16515	3456	3	1	10934	2	3	false	0.5322708642390094	0.8638404494473338	0.0	endomembrane system
GO:0043167	16515	2941	3	1	9221	2	1	false	0.5361888512103605	0.8638404494473338	0.0	ion binding
GO:0048523	16515	4164	3	1	12864	2	3	false	0.5426272538044857	0.8638404494473338	0.0	negative regulation of cellular process
GO:0003824	16515	6357	3	2	11969	3	1	false	0.5466266953838821	0.8638404494473338	0.0	catalytic activity
GO:1901362	16515	3230	3	1	5889	1	2	false	0.5484802173548106	0.8638404494473338	0.0	organic cyclic compound biosynthetic process
GO:0050877	16515	817	3	1	1482	1	1	false	0.5512820512820672	0.8638404494473338	0.0	nervous system process
GO:0003674	16515	11969	3	3	14589	3	1	false	0.5521759367843886	0.8638404494473338	0.0	molecular_function
GO:0022803	16515	540	3	1	969	1	1	false	0.5572755417954148	0.8638404494473338	4.5450251904428766E-288	passive transmembrane transporter activity
GO:0005230	16515	100	3	1	178	1	1	false	0.561797752809004	0.8638404494473338	1.6949949562485708E-52	extracellular ligand-gated ion channel activity
GO:0046914	16515	976	3	1	1729	1	1	false	0.564488143435167	0.8638404494473338	0.0	transition metal ion binding
GO:1901363	16515	3236	3	1	9221	2	1	false	0.5787433240352801	0.8638404494473338	0.0	heterocyclic compound binding
GO:0060255	16515	4602	3	1	7947	1	2	false	0.5790864477184862	0.8638404494473338	0.0	regulation of macromolecule metabolic process
GO:0005216	16515	494	3	1	848	1	3	false	0.5825471698110974	0.8638404494473338	2.1133661329335257E-249	ion channel activity
GO:0019538	16515	5250	3	1	8935	1	3	false	0.5875769445978096	0.8638404494473338	0.0	protein metabolic process
GO:0097159	16515	3307	3	1	9221	2	1	false	0.5886795937170134	0.8638404494473338	0.0	organic cyclic compound binding
GO:0007165	16515	4610	3	1	12851	2	5	false	0.5887867740014167	0.8638404494473338	0.0	signal transduction
GO:0005261	16515	413	3	1	692	1	2	false	0.5968208092484127	0.8692824830357316	7.370649269435062E-202	cation channel activity
GO:0065008	16515	3583	3	1	9584	2	1	false	0.6079634271676224	0.8791413587100152	0.0	regulation of biological quality
GO:0034220	16515	1054	3	1	1710	1	2	false	0.6163742690054267	0.8836603435630223	0.0	ion transmembrane transport
GO:0045184	16515	1978	3	1	5129	2	2	false	0.6226205550422915	0.8836603435630223	0.0	establishment of protein localization
GO:0043169	16515	1836	3	1	2941	1	1	false	0.6242774566465132	0.8836603435630223	0.0	cation binding
GO:0007154	16515	5113	3	1	12841	2	1	false	0.637828596625818	0.8861282936329073	0.0	cell communication
GO:0022857	16515	969	3	1	1516	1	2	false	0.6391820580481979	0.8861282936329073	0.0	transmembrane transporter activity
GO:0008324	16515	645	3	1	1009	1	2	false	0.6392467789889132	0.8861282936329073	1.156984187614412E-285	cation transmembrane transporter activity
GO:0022836	16515	350	3	1	539	1	1	false	0.6493506493507071	0.8939690446540557	6.202121895716514E-151	gated channel activity
GO:0051234	16515	4792	3	2	5875	2	1	false	0.6652749440408866	0.905688505734098	0.0	establishment of localization
GO:0045202	16515	1222	3	1	1821	1	1	false	0.6710598572206609	0.905688505734098	0.0	synapse
GO:0015075	16515	807	3	1	1202	1	2	false	0.6713810316138338	0.905688505734098	0.0	ion transmembrane transporter activity
GO:0098655	16515	854	3	1	1249	1	2	false	0.6837469975980393	0.9122566208692405	0.0	cation transmembrane transport
GO:1901564	16515	6170	3	1	9003	1	2	false	0.6853271131903249	0.9122566208692405	0.0	organonitrogen compound metabolic process
GO:0004888	16515	596	3	1	850	1	1	false	0.7011764705885416	0.9153293871393479	2.4718895390397115E-224	transmembrane signaling receptor activity
GO:0051716	16515	5952	3	1	13037	2	2	false	0.7046775995641958	0.9153293871393479	0.0	cellular response to stimulus
GO:0050789	16515	8917	3	2	13878	3	2	false	0.708015106412641	0.9153293871393479	0.0	regulation of biological process
GO:0048519	16515	4686	3	1	13878	3	2	false	0.7094629446470648	0.9153293871393479	0.0	negative regulation of biological process
GO:0071705	16515	2183	3	1	4702	2	1	false	0.7130468362829236	0.9153293871393479	0.0	nitrogen compound transport
GO:0071310	16515	2428	3	1	3396	1	2	false	0.7149587750292418	0.9153293871393479	0.0	cellular response to organic substance
GO:0033036	16515	2808	3	1	5875	2	1	false	0.7275140503814528	0.925508380548557	0.0	macromolecule localization
GO:0023052	16515	5095	3	1	13878	3	1	false	0.746549279549942	0.9305533222131093	0.0	signaling
GO:0006812	16515	1064	3	1	1419	1	1	false	0.7498238195913542	0.9305533222131093	0.0	cation transport
GO:0008152	16515	9406	3	2	13878	3	1	false	0.7554272586716739	0.9305533222131093	0.0	metabolic process
GO:0009058	16515	4757	3	1	9406	2	1	false	0.7557346352079608	0.9305533222131093	0.0	biosynthetic process
GO:0071944	16515	5612	3	1	10934	2	1	false	0.7631083725987806	0.9305533222131093	0.0	cell periphery
GO:0005737	16515	6076	3	1	11683	2	2	false	0.7696903841589504	0.9305533222131093	0.0	cytoplasm
GO:0065007	16515	9584	3	2	13878	3	1	false	0.7720556775335542	0.9305533222131093	0.0	biological regulation
GO:0010033	16515	2958	3	1	3829	1	1	false	0.7725254635656792	0.9305533222131093	0.0	response to organic substance
GO:0015833	16515	1929	3	1	2495	1	2	false	0.7731462925850212	0.9305533222131093	0.0	peptide transport
GO:0071702	16515	2495	3	1	4702	2	1	false	0.7797403395991394	0.9329036205918274	0.0	organic substance transport
GO:0022890	16515	616	3	1	782	1	2	false	0.7877237851664177	0.936878584724556	7.754286867836614E-175	inorganic cation transmembrane transporter activity
GO:0015318	16515	768	3	1	969	1	1	false	0.7925696594426146	0.937097067929209	4.492427514227734E-214	inorganic molecular entity transmembrane transporter activity
GO:0043227	16515	7507	3	1	9283	1	1	false	0.808682537973074	0.9464000188622841	0.0	membrane-bounded organelle
GO:0043231	16515	7335	3	1	9029	1	2	false	0.812382323626683	0.9464000188622841	0.0	intracellular membrane-bounded organelle
GO:0019222	16515	5105	3	1	11880	3	2	false	0.8145632003143042	0.9464000188622841	0.0	regulation of metabolic process
GO:0016020	16515	6329	3	1	10934	2	1	false	0.8226437359952804	0.9502953502014446	0.0	membrane
GO:0071495	16515	1268	3	1	1513	1	1	false	0.8380700594853455	0.9565060646564081	3.6313787365830666E-290	cellular response to endogenous stimulus
GO:0043229	16515	9004	3	1	10673	1	2	false	0.8436240981907518	0.9565060646564081	0.0	intracellular organelle
GO:0043170	16515	7606	3	1	8995	1	1	false	0.8455808782695051	0.9565060646564081	0.0	macromolecule metabolic process
GO:0110165	16515	10934	3	2	11845	2	1	false	0.8520889902826382	0.9565060646564081	0.0	cellular anatomical entity
GO:0008150	16515	13878	3	3	14589	3	1	false	0.8607945342954457	0.9565060646564081	0.0	biological_process
GO:0008203	16515	140	3	1	162	1	2	false	0.8641975308641806	0.9565060646564081	1.2304938568846953E-27	cholesterol metabolic process
GO:0005886	16515	5537	3	1	6400	1	2	false	0.8651562500031486	0.9565060646564081	0.0	plasma membrane
GO:0005488	16515	9221	3	2	11969	3	1	false	0.8660900684948571	0.9565060646564081	0.0	binding
GO:0050896	16515	7281	3	1	13878	3	1	false	0.8926121448533996	0.9699290434606491	0.0	response to stimulus
GO:0042886	16515	1950	3	1	2183	1	1	false	0.8932661475035535	0.9699290434606491	3.676E-321	amide transport
GO:0022824	16515	90	3	1	100	1	2	false	0.9000000000000044	0.9699290434606491	5.77690423453352E-14	transmitter-gated ion channel activity
GO:0008104	16515	2531	3	1	2808	1	1	false	0.9013532763532341	0.9699290434606491	0.0	protein localization
GO:0032940	16515	1368	3	1	1513	1	2	false	0.9041639127564974	0.9699290434606491	8.433213512315943E-207	secretion by cell
GO:0005575	16515	11845	3	2	14589	3	1	false	0.9071973142816022	0.9699290434606491	0.0	cellular_component
GO:0046872	16515	1729	3	1	1836	1	1	false	0.9417211328980686	0.9981481481479771	1.6689959932889248E-176	metal ion binding
GO:0015031	16515	1899	3	1	2008	1	2	false	0.945717131473267	0.9981481481479771	2.850273740397961E-183	protein transport
GO:0006810	16515	4702	3	2	4792	2	1	false	0.9627862864732899	0.9981481481479771	1.9528703698435357E-193	transport
GO:0043226	16515	9283	3	1	10934	2	1	false	0.9772116647640889	0.9981481481479771	0.0	organelle
GO:0009987	16515	12841	3	2	13878	3	1	false	0.9840967430661428	0.9981481481479771	0.0	cellular process
GO:0099537	16515	678	3	1	688	1	1	false	0.9854651162789891	0.9981481481479771	1.6308581617624151E-22	trans-synaptic signaling
GO:0006807	16515	8339	3	1	9406	2	1	false	0.9871424610304683	0.9981481481479771	0.0	nitrogen compound metabolic process
GO:0005622	16515	10525	3	1	11845	2	1	false	0.9875896147787252	0.9981481481479771	0.0	intracellular
GO:0098916	16515	673	3	1	678	1	1	false	0.9926253687314729	0.9981481481479771	8.500657496417303E-13	anterograde trans-synaptic signaling
GO:0038023	16515	850	3	1	856	1	1	false	0.9929906542054951	0.9981481481479771	1.862586969397614E-15	signaling receptor activity
GO:0044238	16515	8708	3	1	9406	2	1	false	0.9945004845709263	0.9981481481479771	0.0	primary metabolic process
GO:0071704	16515	8995	3	1	9406	2	1	false	0.998095145087133	0.9981481481479771	0.0	organic substance metabolic process
GO:0015267	16515	539	3	1	540	1	1	false	0.9981481481479771	0.9981481481479771	0.0018518518518518792	channel activity
GO:0000000	16515	14589	3	3	0	0	0	true	1.0	1.0	1.0	Gene Ontology
GO:0007268	16515	673	3	1	673	1	1	true	1.0	1.0	1.0	chemical synaptic transmission
