## Supplementary File S5 for "PIGNON: A protein-protein interaction-guided functional enrichment analysis for quantitative proteomics": table-mcl2_cluster1292-Parent-Child-Union-Benjamini-Hochberg.txt

ID	Pop.total	Pop.term	Study.total	Study.term	Pop.family	Study.family	nparents	is.trivial	p	p.adjusted	p.min	name
GO:0005801	16515	54	3	1	7335	1	2	false	0.007361963190174472	0.6477064220182456	5.2076978543391417E-138	cis-Golgi network
GO:0006023	16515	100	3	1	4230	1	4	false	0.02364066193855758	0.6477064220182456	7.050440288974901E-205	aminoglycan biosynthetic process
GO:0019827	16515	150	3	1	6028	1	2	false	0.02488387524889896	0.6477064220182456	3.489496674595408E-304	stem cell population maintenance
GO:0034451	16515	92	3	1	10934	3	2	false	0.02503283693802972	0.6477064220182456	4.9410897715415815E-230	centriolar satellite
GO:0019211	16515	14	3	1	527	1	2	false	0.02656546489563214	0.6477064220182456	8.141425125793292E-28	phosphatase activator activity
GO:0098727	16515	152	3	1	5265	1	1	false	0.028869895536645488	0.6477064220182456	2.6363022388989494E-298	maintenance of cell number
GO:0006022	16515	148	3	1	8435	2	3	false	0.034786062960324195	0.6477064220182456	7.9E-323	aminoglycan metabolic process
GO:0043085	16515	1381	3	2	6623	2	3	false	0.043453907297183715	0.6477064220182456	0.0	positive regulation of catalytic activity
GO:0070085	16515	224	3	1	9406	2	1	false	0.04706451015999242	0.6477064220182456	0.0	glycosylation
GO:0051271	16515	274	3	1	5240	1	3	false	0.05229007633589636	0.6477064220182456	0.0	negative regulation of cellular component movement
GO:0040013	16515	286	3	1	5353	1	3	false	0.053427984307773346	0.6477064220182456	0.0	negative regulation of locomotion
GO:0032879	16515	2429	3	2	10462	2	2	false	0.053887530221298906	0.6477064220182456	0.0	regulation of localization
GO:0051017	16515	146	3	1	2669	1	2	false	0.054702135631222566	0.6477064220182456	3.781777130471261E-245	actin filament bundle assembly
GO:0019199	16515	100	3	1	1608	1	2	false	0.06218905472636221	0.6477064220182456	5.090666000335808E-162	transmembrane receptor protein kinase activity
GO:0019208	16515	87	3	1	1324	1	3	false	0.06570996978854822	0.6477064220182456	9.425610106576136E-139	phosphatase regulator activity
GO:0044093	16515	1894	3	2	11969	3	2	false	0.06717393996855735	0.6477064220182456	0.0	positive regulation of molecular function
GO:0009101	16515	278	3	1	4021	1	4	false	0.06913703058934022	0.6477064220182456	0.0	glycoprotein biosynthetic process
GO:0043235	16515	336	3	1	4639	1	1	false	0.07242940288843032	0.6477064220182456	0.0	receptor complex
GO:0032388	16515	192	3	1	2425	1	3	false	0.07917525773200121	0.6477064220182456	1.1465598292053087E-290	positive regulation of intracellular transport
GO:0051174	16515	1639	3	2	5798	2	2	false	0.07987508615453053	0.6477064220182456	0.0	regulation of phosphorus metabolic process
GO:1904018	16515	167	3	1	2015	1	4	false	0.08287841191065612	0.6477064220182456	2.732365144598463E-249	positive regulation of vasculature development
GO:0051336	16515	1199	3	2	4153	2	2	false	0.08330224871657352	0.6477064220182456	0.0	regulation of hydrolase activity
GO:0032970	16515	356	3	1	8362	2	2	false	0.08333946223179244	0.6477064220182456	0.0	regulation of actin filament-based process
GO:0090316	16515	149	3	1	1712	1	5	false	0.08703271028029762	0.6477064220182456	4.6811711466212315E-219	positive regulation of intracellular protein transport
GO:0009100	16515	339	3	1	7476	2	3	false	0.08863982134103011	0.6477064220182456	0.0	glycoprotein metabolic process
GO:0051272	16515	495	3	1	5452	1	3	false	0.09079236977267265	0.6477064220182456	0.0	positive regulation of cellular component movement
GO:1903829	16515	306	3	1	6331	2	3	false	0.09433832319843023	0.6477064220182456	0.0	positive regulation of cellular protein localization
GO:0097435	16515	629	3	1	6509	1	1	false	0.09663542786886489	0.6477064220182456	0.0	supramolecular fiber organization
GO:0050790	16515	2225	3	2	7147	2	2	false	0.09688978769041248	0.6477064220182456	0.0	regulation of catalytic activity
GO:0032233	16515	57	3	1	562	1	5	false	0.1014234875444724	0.6477064220182456	1.411401134735757E-79	positive regulation of actin filament bundle assembly
GO:0005794	16515	859	3	1	8452	1	3	false	0.10163274964467887	0.6477064220182456	0.0	Golgi apparatus
GO:0032386	16515	319	3	1	3092	1	3	false	0.10316946959902877	0.6477064220182456	0.0	regulation of intracellular transport
GO:1990841	16515	56	3	1	542	1	1	false	0.1033210332103134	0.6477064220182456	1.0624279019290664E-77	promoter-specific chromatin binding
GO:0043413	16515	215	3	1	3954	2	2	false	0.10580696476425785	0.6477064220182456	0.0	macromolecule glycosylation
GO:0032231	16515	94	3	1	881	1	3	false	0.10669693530078701	0.6477064220182456	2.779076391544994E-129	regulation of actin filament bundle assembly
GO:0030029	16515	719	3	1	12841	2	1	false	0.10885400177192539	0.6477064220182456	0.0	actin filament-based process
GO:0097485	16515	253	3	1	2319	1	3	false	0.1090987494609022	0.6477064220182456	0.0	neuron projection guidance
GO:0006486	16515	215	3	1	3808	2	3	false	0.10974642023827785	0.6477064220182456	0.0	protein glycosylation
GO:0033157	16515	221	3	1	2007	1	4	false	0.11011459890393259	0.6477064220182456	2.0161035634574735E-301	regulation of intracellular protein transport
GO:0034446	16515	97	3	1	866	1	2	false	0.11200923787528988	0.6477064220182456	2.956497013724021E-131	substrate adhesion-dependent cell spreading
GO:0006793	16515	3009	3	2	8863	2	1	false	0.11523582746234717	0.6477064220182456	0.0	phosphorus metabolic process
GO:0010638	16515	583	3	1	5042	1	3	false	0.11562871876205244	0.6477064220182456	0.0	positive regulation of organelle organization
GO:0005975	16515	557	3	1	8996	2	2	false	0.12000563032077784	0.6477064220182456	0.0	carbohydrate metabolic process
GO:0051495	16515	211	3	1	1750	1	3	false	0.12057142857142165	0.6477064220182456	6.3205459415251435E-279	positive regulation of cytoskeleton organization
GO:0005003	16515	18	3	1	148	1	2	false	0.12162162162161722	0.6477064220182456	1.6196392504662852E-23	ephrin receptor activity
GO:0046777	16515	230	3	1	1849	1	1	false	0.12439156300693342	0.6477064220182456	8.973681207913746E-301	protein autophosphorylation
GO:0048013	16515	84	3	1	663	1	1	false	0.12669683257920214	0.6477064220182456	7.927385079231206E-109	ephrin receptor signaling pathway
GO:0045785	16515	378	3	1	5701	2	3	false	0.12822293411127034	0.6477064220182456	0.0	positive regulation of cell adhesion
GO:1904951	16515	418	3	1	6251	2	3	false	0.1292770820666331	0.6477064220182456	0.0	positive regulation of establishment of protein localization
GO:1902905	16515	191	3	1	1469	1	3	false	0.13002042205585843	0.6477064220182456	9.513506622658477E-246	positive regulation of supramolecular fiber organization
GO:0001568	16515	628	3	1	4812	1	2	false	0.13050706566916068	0.6477064220182456	0.0	blood vessel development
GO:0035304	16515	125	3	1	1846	2	3	false	0.13087698590962366	0.6477064220182456	7.26989018514517E-198	regulation of protein dephosphorylation
GO:0030155	16515	631	3	1	9139	2	2	false	0.13332936265429116	0.6477064220182456	0.0	regulation of cell adhesion
GO:0019899	16515	2163	3	2	5904	2	1	false	0.1341816342520758	0.6477064220182456	0.0	enzyme binding
GO:0005814	16515	610	3	1	4526	1	2	false	0.13477684489653016	0.6477064220182456	0.0	centriole
GO:0032989	16515	1057	3	1	7814	1	3	false	0.13527002815414413	0.6477064220182456	0.0	cellular component morphogenesis
GO:0051130	16515	1112	3	1	8217	1	3	false	0.13532919557018644	0.6477064220182456	0.0	positive regulation of cellular component organization
GO:0044089	16515	473	3	1	6743	2	3	false	0.1353827362549504	0.6477064220182456	0.0	positive regulation of cellular component biogenesis
GO:1902903	16515	333	3	1	2441	1	2	false	0.13641950020457452	0.6477064220182456	0.0	regulation of supramolecular fiber organization
GO:1901137	16515	671	3	1	4911	1	2	false	0.13663205049914887	0.6477064220182456	0.0	carbohydrate derivative biosynthetic process
GO:0051246	16515	2575	3	2	6895	2	4	false	0.13943770507670464	0.6477064220182456	0.0	regulation of protein metabolic process
GO:0032268	16515	2427	3	2	6488	2	3	false	0.1398961728827531	0.6477064220182456	0.0	regulation of cellular protein metabolic process
GO:0072542	16515	11	3	1	77	1	2	false	0.14285714285714207	0.6477064220182456	1.4966279999004742E-13	protein phosphatase activator activity
GO:0048518	16515	5275	3	2	13878	2	2	false	0.14445750776695987	0.6477064220182456	0.0	positive regulation of biological process
GO:0016757	16515	214	3	1	2841	2	1	false	0.14500175994357187	0.6477064220182456	0.0	transferase activity, transferring glycosyl groups
GO:0006935	16515	556	3	1	3829	1	2	false	0.14520762601190845	0.6477064220182456	0.0	chemotaxis
GO:1901342	16515	292	3	1	2005	1	2	false	0.14563591022432387	0.6477064220182456	0.0	regulation of vasculature development
GO:0006470	16515	298	3	1	3885	2	2	false	0.14754508812169953	0.6477064220182456	0.0	protein dephosphorylation
GO:0031399	16515	1687	3	2	4320	2	2	false	0.1524423734911934	0.6477064220182456	0.0	regulation of protein modification process
GO:0015020	16515	25	3	1	161	1	2	false	0.15527950310559174	0.6477064220182456	7.477063368442218E-30	glucuronosyltransferase activity
GO:0033673	16515	244	3	1	1562	1	4	false	0.15620998719597873	0.6477064220182456	3.9620034999220625E-293	negative regulation of kinase activity
GO:0001944	16515	651	3	1	4127	1	2	false	0.15774170099329327	0.6477064220182456	0.0	vasculature development
GO:0004721	16515	263	3	1	3180	2	3	false	0.15859265106470236	0.6477064220182456	0.0	phosphoprotein phosphatase activity
GO:0051348	16515	268	3	1	3222	2	3	false	0.15946137149668693	0.6477064220182456	0.0	negative regulation of transferase activity
GO:0072358	16515	659	3	1	4127	1	2	false	0.15968015507614733	0.6477064220182456	0.0	cardiovascular system development
GO:0065009	16515	3314	3	2	13061	3	2	false	0.16044841450059025	0.6477064220182456	0.0	regulation of molecular function
GO:0098794	16515	620	3	1	10934	3	2	false	0.1606617627180274	0.6477064220182456	0.0	postsynapse
GO:0044087	16515	839	3	1	9710	2	2	false	0.16535370846600256	0.6477064220182456	0.0	regulation of cellular component biogenesis
GO:0008284	16515	816	3	1	4921	1	3	false	0.1658199552931334	0.6477064220182456	0.0	positive regulation of cell population proliferation
GO:0003682	16515	542	3	1	9221	3	1	false	0.16619177749026445	0.6477064220182456	0.0	chromatin binding
GO:0051222	16515	380	3	1	2277	1	4	false	0.1668862538427288	0.6477064220182456	0.0	positive regulation of protein transport
GO:0004713	16515	211	3	1	1261	1	2	false	0.16732751784291128	0.6477064220182456	1.5569816001491947E-246	protein tyrosine kinase activity
GO:2000146	16515	250	3	1	1472	1	4	false	0.169836956521634	0.6477064220182456	1.9209271498882467E-290	negative regulation of cell motility
GO:0042330	16515	556	3	1	3248	1	2	false	0.17118226600997122	0.6477064220182456	0.0	taxis
GO:0006469	16515	225	3	1	1310	1	4	false	0.17175572519079305	0.6477064220182456	3.902673230896011E-260	negative regulation of protein kinase activity
GO:0040017	16515	513	3	1	5694	2	3	false	0.172086993492093	0.6477064220182456	0.0	positive regulation of locomotion
GO:0022610	16515	1260	3	1	13878	2	1	false	0.173345270710722	0.6477064220182456	0.0	biological adhesion
GO:0030336	16515	236	3	1	1326	1	3	false	0.17797888386115357	0.6477064220182456	7.121135106725915E-269	negative regulation of cell migration
GO:0031323	16515	4758	3	2	11275	2	3	false	0.1780586220192628	0.6477064220182456	0.0	regulation of cellular metabolic process
GO:0051179	16515	5875	3	2	13878	2	1	false	0.1791922991130472	0.6477064220182456	0.0	localization
GO:0030166	16515	54	3	1	301	1	2	false	0.17940199335546525	0.6477064220182456	5.247396014800136E-61	proteoglycan biosynthetic process
GO:0019222	16515	5105	3	2	11880	2	2	false	0.1846333242934966	0.6477064220182456	0.0	regulation of metabolic process
GO:0042326	16515	423	3	1	2287	1	3	false	0.18495846086562567	0.6477064220182456	0.0	negative regulation of phosphorylation
GO:0044309	16515	195	3	1	1047	1	1	false	0.1862464183380207	0.6477064220182456	8.065948461731084E-218	neuron spine
GO:0040012	16515	891	3	1	9059	2	2	false	0.18704649344701668	0.6477064220182456	0.0	regulation of locomotion
GO:0048646	16515	989	3	1	5265	1	2	false	0.18784425451145495	0.6477064220182456	0.0	anatomical structure formation involved in morphogenesis
GO:0005815	16515	738	3	1	10934	3	2	false	0.18914416649444402	0.6477064220182456	0.0	microtubule organizing center
GO:0035303	16515	183	3	1	1839	2	2	false	0.18916760007608102	0.6477064220182456	5.425185702300607E-258	regulation of dephosphorylation
GO:0018108	16515	354	3	1	1849	1	2	false	0.19145484045410777	0.6477064220182456	0.0	peptidyl-tyrosine phosphorylation
GO:0050655	16515	15	3	1	78	1	1	false	0.19230769230768846	0.6477064220182456	2.289422202644919E-16	dermatan sulfate proteoglycan metabolic process
GO:0001933	16515	387	3	1	2003	1	4	false	0.19321018472299856	0.6477064220182456	0.0	negative regulation of protein phosphorylation
GO:0010811	16515	109	3	1	560	1	3	false	0.19464285714289378	0.6477064220182456	3.154704080320388E-119	positive regulation of cell-substrate adhesion
GO:0051270	16515	896	3	1	8723	2	3	false	0.19489370456418462	0.6477064220182456	0.0	regulation of cellular component movement
GO:0035295	16515	939	3	1	4812	1	2	false	0.1951371571073339	0.6477064220182456	0.0	tube development
GO:0001954	16515	48	3	1	244	1	3	false	0.19672131147539	0.6477064220182456	4.4831753478826915E-52	positive regulation of cell-matrix adhesion
GO:0010921	16515	151	3	1	1449	2	3	false	0.19762438564984983	0.6477064220182456	1.358011525117124E-209	regulation of phosphatase activity
GO:0060089	16515	856	3	1	11969	3	1	false	0.19959101320738645	0.6477064220182456	0.0	molecular transducer activity
GO:0016740	16515	2841	3	2	6357	2	1	false	0.19968869270163794	0.6477064220182456	0.0	transferase activity
GO:1903827	16515	498	3	1	2490	1	3	false	0.19999999999996818	0.6477064220182456	0.0	regulation of cellular protein localization
GO:0036477	16515	797	3	1	10934	3	1	false	0.20314048873544283	0.6518962956691938	0.0	somatodendritic compartment
GO:0051050	16515	859	3	1	7837	2	3	false	0.20721501902894554	0.655580562295964	0.0	positive regulation of transport
GO:0019902	16515	238	3	1	2163	2	1	false	0.2080028979522605	0.655580562295964	0.0	phosphatase binding
GO:0043197	16515	193	3	1	895	1	3	false	0.21564245810054697	0.6556682527756447	7.061890989770185E-202	dendritic spine
GO:0043086	16515	749	3	1	6503	2	3	false	0.21710501264963436	0.6556682527756447	0.0	negative regulation of catalytic activity
GO:0008283	16515	1612	3	1	13878	2	1	false	0.21882552995766183	0.6556682527756447	0.0	cell population proliferation
GO:0033043	16515	1180	3	1	5370	1	2	false	0.21973929236441067	0.6556682527756447	0.0	regulation of organelle organization
GO:0010563	16515	514	3	1	4325	2	3	false	0.22358819975055305	0.6556682527756447	0.0	negative regulation of phosphorus metabolic process
GO:0040011	16515	1650	3	1	13878	2	1	false	0.22365837764041085	0.6556682527756447	0.0	locomotion
GO:0030030	16515	1456	3	1	6509	1	1	false	0.22369027500317964	0.6556682527756447	0.0	cell projection organization
GO:1901135	16515	1073	3	1	8995	2	1	false	0.22435892348900835	0.6556682527756447	0.0	carbohydrate derivative metabolic process
GO:0110020	16515	89	3	1	396	1	2	false	0.22474747474745893	0.6556682527756447	4.7735107445101893E-91	regulation of actomyosin structure organization
GO:0090630	16515	83	3	1	366	1	1	false	0.2267759562841554	0.656163217773007	1.6151481310647138E-84	activation of GTPase activity
GO:0006029	16515	78	3	1	339	1	1	false	0.23008849557523214	0.6564902097626176	7.545834340218222E-79	proteoglycan metabolic process
GO:0140096	16515	3053	3	2	6357	2	1	false	0.23060845895344076	0.6564902097626176	0.0	catalytic activity, acting on a protein
GO:0045765	16515	267	3	1	1132	1	3	false	0.23586572438170605	0.6620488467524405	9.939404513532307E-268	regulation of angiogenesis
GO:0044092	16515	1033	3	1	11969	3	2	false	0.23723348423025514	0.6620488467524405	0.0	negative regulation of molecular function
GO:0072359	16515	983	3	1	4127	1	1	false	0.23818754543218112	0.6620488467524405	0.0	circulatory system development
GO:0090087	16515	662	3	1	2719	1	2	false	0.2434718646561063	0.6714497517469181	0.0	regulation of peptide transport
GO:0031589	16515	308	3	1	1255	1	1	false	0.245418326693309	0.6715710800212255	7.269762113801913E-303	cell-substrate adhesion
GO:0051493	16515	503	3	1	2019	1	2	false	0.2491332342744797	0.6764925515299334	0.0	regulation of cytoskeleton organization
GO:0031400	16515	549	3	1	4015	2	3	false	0.2548068063146035	0.6866168139622523	0.0	negative regulation of protein modification process
GO:0010810	16515	190	3	1	730	1	2	false	0.2602739726027582	0.6928213137839335	5.050527098260635E-181	regulation of cell-substrate adhesion
GO:0051171	16515	4412	3	2	8635	2	2	false	0.26103465930102876	0.6928213137839335	0.0	regulation of nitrogen compound metabolic process
GO:0080090	16515	4581	3	2	8908	2	2	false	0.26443206049511014	0.6966008757818947	0.0	regulation of primary metabolic process
GO:0043412	16515	3949	3	2	7606	2	1	false	0.2695310097224153	0.7047736772741674	0.0	macromolecule modification
GO:0050651	16515	15	3	1	54	1	2	false	0.27777777777777934	0.7136603228116883	1.155491263851551E-13	dermatan sulfate proteoglycan biosynthetic process
GO:0016311	16515	451	3	1	2991	2	1	false	0.2788778822525655	0.7136603228116883	0.0	dephosphorylation
GO:0016787	16515	3358	3	2	6357	2	1	false	0.27899468710485265	0.7136603228116883	0.0	hydrolase activity
GO:0031032	16515	180	3	1	629	1	1	false	0.2861685214626263	0.7230314064633444	8.131116937403788E-163	actomyosin structure organization
GO:0006928	16515	2076	3	1	12841	2	1	false	0.2972127829431051	0.7230314064633444	0.0	movement of cell or subcellular component
GO:0022603	16515	970	3	1	3247	1	2	false	0.2987372959656393	0.7230314064633444	0.0	regulation of anatomical structure morphogenesis
GO:0007010	16515	1441	3	1	4814	1	1	false	0.2993352721239803	0.7230314064633444	0.0	cytoskeleton organization
GO:0019220	16515	1639	3	2	2991	2	2	false	0.3001962408958125	0.7230314064633444	0.0	regulation of phosphate metabolic process
GO:0051094	16515	1228	3	1	7511	2	3	false	0.30027515790861736	0.7230314064633444	0.0	positive regulation of developmental process
GO:0042127	16515	1354	3	1	8277	2	2	false	0.30042788622513894	0.7230314064633444	0.0	regulation of cell population proliferation
GO:0051248	16515	992	3	1	6003	2	4	false	0.30321660229407227	0.7230314064633444	0.0	negative regulation of protein metabolic process
GO:0046907	16515	1873	3	1	11294	2	3	false	0.304189793287323	0.7230314064633444	0.0	intracellular transport
GO:0018212	16515	354	3	1	1150	1	1	false	0.30782608695647534	0.7230314064633444	1.8418560259272367E-307	peptidyl-tyrosine modification
GO:0032269	16515	939	3	1	5476	2	4	false	0.31357315108346673	0.7230314064633444	0.0	negative regulation of cellular protein metabolic process
GO:0043666	16515	104	3	1	331	1	3	false	0.3141993957703654	0.7230314064633444	7.118271533110844E-89	regulation of phosphoprotein phosphatase activity
GO:0045936	16515	514	3	1	2991	2	3	false	0.31421332000386204	0.7230314064633444	0.0	negative regulation of phosphate metabolic process
GO:0035239	16515	770	3	1	2445	1	2	false	0.3149284253573552	0.7230314064633444	0.0	tube morphogenesis
GO:0045766	16515	150	3	1	473	1	3	false	0.3171247357293565	0.7230314064633444	1.2060548627082368E-127	positive regulation of angiogenesis
GO:0070201	16515	688	3	1	2163	1	2	false	0.31807674526151986	0.7230314064633444	0.0	regulation of establishment of protein localization
GO:0060341	16515	720	3	1	4068	2	2	false	0.3226922499458799	0.7230314064633444	0.0	regulation of cellular localization
GO:0033674	16515	596	3	1	1822	1	4	false	0.32711306256847844	0.7230314064633444	0.0	positive regulation of kinase activity
GO:2000147	16515	486	3	1	1475	1	4	false	0.3294915254238059	0.7230314064633444	0.0	positive regulation of cell motility
GO:0051223	16515	642	3	1	1947	1	3	false	0.32973805855150695	0.7230314064633444	0.0	regulation of protein transport
GO:0000139	16515	665	3	1	2012	1	2	false	0.33051689860820016	0.7230314064633444	0.0	Golgi membrane
GO:0019888	16515	74	3	1	223	1	3	false	0.3318385650224384	0.7230314064633444	5.0423496698682104E-61	protein phosphatase regulator activity
GO:0043547	16515	366	3	1	1100	1	3	false	0.3327272727273241	0.7230314064633444	5.201504897444228E-303	positive regulation of GTPase activity
GO:0060255	16515	4602	3	2	7947	2	2	false	0.3353104387060816	0.7230314064633444	0.0	regulation of macromolecule metabolic process
GO:0009605	16515	2447	3	1	7281	1	1	false	0.3360802087618808	0.7230314064633444	0.0	response to external stimulus
GO:0000904	16515	692	3	1	2048	1	2	false	0.33789062500004996	0.7230314064633444	0.0	cell morphogenesis involved in differentiation
GO:0098772	16515	1567	3	1	11969	3	2	false	0.3436121302143337	0.7230314064633444	0.0	molecular function regulator
GO:0019538	16515	5250	3	2	8935	2	3	false	0.34521954132159616	0.7230314064633444	0.0	protein metabolic process
GO:2000026	16515	1794	3	1	5196	1	3	false	0.345265588914855	0.7230314064633444	0.0	regulation of multicellular organismal development
GO:0051347	16515	662	3	1	3461	2	3	false	0.3460072851404086	0.7230314064633444	0.0	positive regulation of transferase activity
GO:0030201	16515	27	3	1	78	1	1	false	0.3461538461538391	0.7230314064633444	1.4914791800778399E-21	heparan sulfate proteoglycan metabolic process
GO:0030335	16515	468	3	1	1330	1	3	false	0.35187969924832446	0.7305681313559184	0.0	positive regulation of cell migration
GO:0051240	16515	1553	3	1	7916	2	3	false	0.3539012760959265	0.7305681313559184	0.0	positive regulation of multicellular organismal process
GO:0048858	16515	618	3	1	1730	1	3	false	0.3572254335257796	0.7319160935959406	0.0	cell projection morphogenesis
GO:0051345	16515	761	3	1	3821	2	3	false	0.35870108836288306	0.7319160935959406	0.0	positive regulation of hydrolase activity
GO:0007167	16515	947	3	1	2604	1	1	false	0.3636712749612888	0.7377928739157181	0.0	enzyme linked receptor protein signaling pathway
GO:0004714	16515	84	3	1	227	1	2	false	0.3700440528634435	0.7446509291812485	1.9772107785203065E-64	transmembrane receptor protein tyrosine kinase activity
GO:0015012	16515	22	3	1	59	1	2	false	0.3728813559322024	0.7446509291812485	1.1155264356413138E-16	heparan sulfate proteoglycan biosynthetic process
GO:0030182	16515	1250	3	1	3328	1	2	false	0.37560096153843164	0.7446509291812485	0.0	neuron differentiation
GO:0032956	16515	318	3	1	840	1	3	false	0.37857142857143167	0.7446509291812485	3.5348060425045305E-241	regulation of actin cytoskeleton organization
GO:0048468	16515	1897	3	1	5006	1	3	false	0.3789452656821435	0.7446509291812485	0.0	cell development
GO:1901566	16515	1676	3	1	7864	2	2	false	0.38084606050601877	0.7446509291812485	0.0	organonitrogen compound biosynthetic process
GO:0061572	16515	147	3	1	385	1	1	false	0.3818181818181473	0.7446509291812485	1.57468648819635E-110	actin filament bundle organization
GO:0045184	16515	1978	3	1	5129	1	2	false	0.3856502242142764	0.747991918393624	0.0	establishment of protein localization
GO:0022008	16515	1450	3	1	3721	1	2	false	0.3896801934959465	0.7492803489204156	0.0	neurogenesis
GO:0051128	16515	2242	3	1	10141	2	2	false	0.39330487463680897	0.7492803489204156	0.0	regulation of cellular component organization
GO:0031324	16515	2129	3	1	9593	2	4	false	0.3946292155779225	0.7492803489204156	0.0	negative regulation of cellular metabolic process
GO:0001952	16515	106	3	1	267	1	2	false	0.39700374531832017	0.7492803489204156	2.5422123065086857E-77	regulation of cell-matrix adhesion
GO:0022607	16515	2668	3	1	6683	1	2	false	0.3992219063298667	0.7492803489204156	0.0	cellular component assembly
GO:0050794	16515	8239	3	2	12995	2	2	false	0.401954730578933	0.7492803489204156	0.0	regulation of cellular process
GO:0050793	16515	2287	3	1	9945	2	2	false	0.4070636084918051	0.7492803489204156	0.0	regulation of developmental process
GO:0050789	16515	8917	3	2	13878	2	2	false	0.41282534736715193	0.7492803489204156	0.0	regulation of biological process
GO:0051172	16515	1965	3	1	8407	2	3	false	0.4128574069046822	0.7492803489204156	0.0	negative regulation of nitrogen compound metabolic process
GO:0030036	16515	629	3	1	1519	1	2	false	0.41408821593183887	0.7492803489204156	0.0	actin cytoskeleton organization
GO:0050650	16515	27	3	1	65	1	2	false	0.41538461538461147	0.7492803489204156	6.905148245097882E-19	chondroitin sulfate proteoglycan biosynthetic process
GO:0030054	16515	1821	3	1	10934	3	1	false	0.4210739562695423	0.7492803489204156	0.0	cell junction
GO:0051338	16515	966	3	1	3980	2	2	false	0.4265634531030445	0.7492803489204156	0.0	regulation of transferase activity
GO:0009892	16515	2467	3	1	10162	2	3	false	0.42661653576613967	0.7492803489204156	0.0	negative regulation of metabolic process
GO:0032880	16515	928	3	1	3765	2	2	false	0.43225807362048685	0.7492803489204156	0.0	regulation of protein localization
GO:0044085	16515	2890	3	1	6683	1	1	false	0.43244052072595757	0.7492803489204156	0.0	cellular component biogenesis
GO:0051674	16515	1451	3	1	5875	2	1	false	0.4329906185947071	0.7492803489204156	0.0	localization of cell
GO:0010562	16515	1074	3	1	4324	2	3	false	0.43511225694443456	0.7492803489204156	0.0	positive regulation of phosphorus metabolic process
GO:0005773	16515	3678	3	1	8452	1	2	false	0.4351632749624206	0.7492803489204156	0.0	vacuole
GO:0005856	16515	1977	3	1	4526	1	1	false	0.43680954485362317	0.7492803489204156	0.0	cytoskeleton
GO:0001525	16515	458	3	1	1048	1	2	false	0.43702290076317074	0.7492803489204156	5.5632098852366E-311	angiogenesis
GO:0042995	16515	1906	3	1	10934	3	1	false	0.4371245834475337	0.7492803489204156	0.0	cell projection
GO:0035019	16515	66	3	1	150	1	1	false	0.4400000000000078	0.7492803489204156	3.1576555293514484E-44	somatic stem cell population maintenance
GO:0043549	16515	879	3	1	1984	1	3	false	0.44304435483874477	0.7492803489204156	0.0	regulation of kinase activity
GO:0044267	16515	4687	3	2	7022	2	2	false	0.4454894664174202	0.7492803489204156	0.0	cellular protein metabolic process
GO:0008047	16515	455	3	1	1775	2	2	false	0.4470743287228911	0.7492803489204156	0.0	enzyme activator activity
GO:0009653	16515	2361	3	1	5265	1	2	false	0.448433048434521	0.7492803489204156	0.0	anatomical structure morphogenesis
GO:0042327	16515	1021	3	1	2255	1	3	false	0.4527716186250581	0.7492803489204156	0.0	positive regulation of phosphorylation
GO:0005488	16515	9221	3	3	11969	3	1	false	0.4572229480303556	0.7492803489204156	0.0	binding
GO:0045859	16515	785	3	1	1710	1	3	false	0.4590643274851701	0.7492803489204156	0.0	regulation of protein kinase activity
GO:0008152	16515	9406	3	2	13878	2	1	false	0.4593474426524375	0.7492803489204156	0.0	metabolic process
GO:0044237	16515	8863	3	2	13059	2	2	false	0.4606020948724073	0.7492803489204156	0.0	cellular metabolic process
GO:0071705	16515	2183	3	1	4702	1	1	false	0.4642705231834458	0.7492803489204156	0.0	nitrogen compound transport
GO:0031325	16515	2641	3	1	9799	2	4	false	0.46641511527881546	0.7492803489204156	0.0	positive regulation of cellular metabolic process
GO:0048869	16515	3513	3	1	13027	2	2	false	0.4666342097695012	0.7492803489204156	0.0	cellular developmental process
GO:0007015	16515	385	3	1	825	1	2	false	0.466666666666611	0.7492803489204156	1.0057800375768117E-246	actin filament organization
GO:0009893	16515	2828	3	1	10458	2	3	false	0.4677245848649835	0.7492803489204156	0.0	positive regulation of metabolic process
GO:1901564	16515	6170	3	2	9003	2	2	false	0.4696492958551283	0.7492803489204156	0.0	organonitrogen compound metabolic process
GO:0048667	16515	545	3	1	1154	1	2	false	0.4722703639515174	0.7492803489204156	0.0	cell morphogenesis involved in neuron differentiation
GO:0006886	16515	1362	3	1	2870	1	3	false	0.47456445993091895	0.7492803489204156	0.0	intracellular protein transport
GO:0051239	16515	2782	3	1	10089	2	2	false	0.47547574013626226	0.7492803489204156	0.0	regulation of multicellular organismal process
GO:0065007	16515	9584	3	2	13878	2	1	false	0.4768983520948942	0.7492803489204156	0.0	biological regulation
GO:0007399	16515	1971	3	1	4127	1	1	false	0.4775866246659873	0.7492803489204156	0.0	nervous system development
GO:0051496	16515	49	3	1	102	1	3	false	0.48039215686273906	0.7503470414714465	2.7046055175274093E-30	positive regulation of stress fiber assembly
GO:0036211	16515	3764	3	2	5415	2	2	false	0.483133465065599	0.7513044632958433	0.0	protein modification process
GO:0110053	16515	250	3	1	502	1	3	false	0.49800796812737497	0.7645889846003207	2.154254828503576E-150	regulation of actin filament organization
GO:0097447	16515	581	3	1	1166	1	3	false	0.49828473413403224	0.7645889846003207	0.0	dendritic tree
GO:0050654	16515	39	3	1	78	1	1	false	0.49999999999999195	0.7645889846003207	3.674172222067204E-23	chondroitin sulfate proteoglycan metabolic process
GO:0010605	16515	2252	3	1	7683	2	3	false	0.5003401004041759	0.7645889846003207	0.0	negative regulation of macromolecule metabolic process
GO:0043087	16515	437	3	1	1470	2	2	false	0.506325280282634	0.7667622950820121	0.0	regulation of GTPase activity
GO:0016788	16515	1001	3	1	3358	2	1	false	0.5073904403199679	0.7667622950820121	0.0	hydrolase activity, acting on ester bonds
GO:0008194	16515	109	3	1	214	1	1	false	0.509345794392532	0.7667622950820121	7.236285865568414E-64	UDP-glycosyltransferase activity
GO:0051049	16515	1594	3	1	5283	2	2	false	0.5124484291356344	0.7667622950820121	0.0	regulation of transport
GO:0048666	16515	1027	3	1	1990	1	2	false	0.5160804020101041	0.7667622950820121	0.0	neuron development
GO:0044260	16515	6589	3	2	9167	2	2	false	0.516613812783276	0.7667622950820121	0.0	cellular macromolecule metabolic process
GO:0018193	16515	1150	3	1	3764	2	1	false	0.5177622993381494	0.7667622950820121	0.0	peptidyl-amino acid modification
GO:0071944	16515	5612	3	2	10934	3	1	false	0.5198892337374575	0.7667622950820121	0.0	cell periphery
GO:0061564	16515	477	3	1	915	1	1	false	0.5213114754098666	0.7667622950820121	3.141381716105017E-274	axon development
GO:0042221	16515	3829	3	1	7281	1	1	false	0.5258893009187912	0.7668393762085897	0.0	response to chemical
GO:0043149	16515	95	3	1	180	1	2	false	0.5277777777777679	0.7668393762085897	1.4485413272251615E-53	stress fiber assembly
GO:0004672	16515	1176	3	1	3759	2	4	false	0.5278809303645532	0.7668393762085897	0.0	protein kinase activity
GO:0071702	16515	2495	3	1	4702	1	1	false	0.5306252658462377	0.767666880507057	0.0	organic substance transport
GO:0005575	16515	11845	3	3	14589	3	1	false	0.5351899274240102	0.7704542103705135	0.0	cellular_component
GO:2000145	16515	829	3	1	1544	1	3	false	0.5369170984451738	0.7704542103705135	0.0	regulation of cell motility
GO:0048523	16515	4164	3	1	12864	2	3	false	0.5426272538044857	0.7754956299311071	0.0	negative regulation of cellular process
GO:0003824	16515	6357	3	2	11969	3	1	false	0.5466266953838821	0.7780613849617354	0.0	catalytic activity
GO:0043005	16515	1047	3	1	1906	1	1	false	0.54931794333664	0.7787519437664013	0.0	neuron projection
GO:0003674	16515	11969	3	3	14589	3	1	false	0.5521759367843886	0.7796724227395567	0.0	molecular_function
GO:0030425	16515	581	3	1	1047	1	2	false	0.5549188156636807	0.7804236730250171	1.4979502321803E-311	dendrite
GO:0048519	16515	4686	3	1	13878	2	2	false	0.5613174994517115	0.7825323092490322	0.0	negative regulation of biological process
GO:0031090	16515	3159	3	1	9284	2	2	false	0.5647710326371135	0.7825323092490322	0.0	organelle membrane
GO:0007166	16515	2604	3	1	4610	1	1	false	0.5648590021697816	0.7825323092490322	0.0	cell surface receptor signaling pathway
GO:0003924	16515	723	3	1	1279	1	1	false	0.5652853792025586	0.7825323092490322	0.0	GTPase activity
GO:0042578	16515	571	3	1	1001	1	1	false	0.5704295704295185	0.7826812618268925	3.8920527776558893E-296	phosphoric ester hydrolase activity
GO:0030334	16515	777	3	1	1360	1	2	false	0.5713235294118674	0.7826812618268925	0.0	regulation of cell migration
GO:0030234	16515	928	3	1	2684	2	2	false	0.572044661618522	0.7826812618268925	0.0	enzyme regulator activity
GO:0007411	16515	251	3	1	436	1	2	false	0.5756880733944462	0.7846250575607703	2.1968011553238228E-128	axon guidance
GO:0048522	16515	4621	3	1	12886	2	3	false	0.5886318945909153	0.7896026527276334	0.0	positive regulation of cellular process
GO:0007165	16515	4610	3	1	12851	2	5	false	0.5887867740014167	0.7896026527276334	0.0	signal transduction
GO:0045937	16515	1074	3	1	2991	2	3	false	0.5892949752252727	0.7896026527276334	0.0	positive regulation of phosphate metabolic process
GO:0019900	16515	786	3	1	2163	2	1	false	0.5948273096910377	0.7896026527276334	0.0	kinase binding
GO:0016301	16515	1426	3	1	2396	1	2	false	0.5951585976633993	0.7896026527276334	0.0	kinase activity
GO:0098588	16515	1881	3	1	3159	1	1	false	0.5954415954409462	0.7896026527276334	0.0	bounding membrane of organelle
GO:0031175	16515	915	3	1	1533	1	2	false	0.5968688845399999	0.7896026527276334	0.0	neuron projection development
GO:0070727	16515	2015	3	1	3370	1	2	false	0.5979228486657159	0.7896026527276334	0.0	cellular macromolecule localization
GO:0023052	16515	5095	3	1	13878	2	1	false	0.599489557351409	0.7896026527276334	0.0	signaling
GO:0032990	16515	638	3	1	1057	1	1	false	0.6035950804161297	0.7896026527276334	2.1711294386699665E-307	cell part morphogenesis
GO:0015630	16515	1194	3	1	1977	1	1	false	0.6039453717746771	0.7896026527276334	0.0	microtubule cytoskeleton
GO:0098590	16515	2390	3	1	6329	2	2	false	0.6126887369938022	0.7962682337153266	0.0	plasma membrane region
GO:0032502	16515	5265	3	1	13878	2	1	false	0.6148445949070811	0.7962682337153266	0.0	developmental process
GO:0016020	16515	6329	3	2	10934	3	1	false	0.6172855591010364	0.7962682337153266	0.0	membrane
GO:0016791	16515	390	3	1	631	1	2	false	0.6180665610141629	0.7962682337153266	1.7724745606628105E-181	phosphatase activity
GO:0016817	16515	1312	3	1	3358	2	1	false	0.6288350921659901	0.8055947675511989	0.0	hydrolase activity, acting on acid anhydrides
GO:0007160	16515	194	3	1	308	1	1	false	0.6298701298700592	0.8055947675511989	1.494935164702491E-87	cell-matrix adhesion
GO:0007154	16515	5113	3	1	12841	2	1	false	0.637828596625818	0.8128285003931905	0.0	cell communication
GO:0006464	16515	3764	3	2	4687	2	2	false	0.644891414680917	0.8188729114473515	0.0	cellular protein modification process
GO:0030038	16515	95	3	1	146	1	1	false	0.6506849315068869	0.8194099524649114	1.3636648065446578E-40	contractile actin filament bundle assembly
GO:0048812	16515	604	3	1	927	1	2	false	0.6515641855448621	0.8194099524649114	1.979770327319711E-259	neuron projection morphogenesis
GO:0048514	16515	544	3	1	834	1	2	false	0.6522781774579041	0.8194099524649114	3.51874571010287E-233	blood vessel morphogenesis
GO:0007409	16515	435	3	1	659	1	3	false	0.6600910470410094	0.8262841829981429	1.0891818025309468E-182	axonogenesis
GO:0045202	16515	1222	3	1	1821	1	1	false	0.6710598572206609	0.8365447327568075	0.0	synapse
GO:0048870	16515	1451	3	1	2148	1	3	false	0.675512104283355	0.8365447327568075	0.0	cell motility
GO:0009059	16515	3643	3	1	8388	2	2	false	0.6800251587222857	0.8365447327568075	0.0	macromolecule biosynthetic process
GO:0032501	16515	6028	3	1	13878	2	1	false	0.6800651759953393	0.8365447327568075	0.0	multicellular organismal process
GO:0012505	16515	3456	3	1	10934	3	3	false	0.680136935697461	0.8365447327568075	0.0	endomembrane system
GO:0006024	16515	98	3	1	142	1	2	false	0.6901408450704405	0.8433223855716943	9.297161213455263E-38	glycosaminoglycan biosynthetic process
GO:0007275	16515	4343	3	1	6284	1	2	false	0.6911203055396322	0.8433223855716943	0.0	multicellular organism development
GO:0034645	16515	3359	3	1	7536	2	3	false	0.6928144244073409	0.8433223855716943	0.0	cellular macromolecule biosynthetic process
GO:0007169	16515	663	3	1	947	1	1	false	0.7001055966206824	0.8435105582222349	2.243481396692591E-250	transmembrane receptor protein tyrosine kinase signaling pathway
GO:0004888	16515	596	3	1	850	1	1	false	0.7011764705885416	0.8435105582222349	2.4718895390397115E-224	transmembrane signaling receptor activity
GO:0006468	16515	1849	3	1	4070	2	2	false	0.702272168724123	0.8435105582222349	0.0	protein phosphorylation
GO:0051716	16515	5952	3	1	13037	2	2	false	0.7046775995641958	0.8435105582222349	0.0	cellular response to stimulus
GO:0005515	16515	5904	3	2	9221	3	1	false	0.7049167554548422	0.8435105582222349	0.0	protein binding
GO:0043229	16515	9004	3	2	10673	2	2	false	0.711689257491939	0.8469542075293746	0.0	intracellular organelle
GO:0051641	16515	2730	3	1	5875	2	1	false	0.7134757568553679	0.8469542075293746	0.0	cellular localization
GO:0043170	16515	7606	3	2	8995	2	1	false	0.7149925038066675	0.8469542075293746	0.0	macromolecule metabolic process
GO:0033036	16515	2808	3	1	5875	2	1	false	0.7275140503814528	0.8575569225567756	0.0	macromolecule localization
GO:0016758	16515	156	3	1	214	1	1	false	0.728971962616855	0.8575569225567756	8.138786832039993E-54	transferase activity, transferring hexosyl groups
GO:0071840	16515	6683	3	1	13878	2	1	false	0.7312312569110183	0.8575569225567756	0.0	cellular component organization or biogenesis
GO:0043228	16515	4536	3	1	9283	2	1	false	0.7385328993778939	0.8605204417293324	0.0	non-membrane-bounded organelle
GO:0006996	16515	4814	3	1	6509	1	1	false	0.7395913350707962	0.8605204417293324	0.0	organelle organization
GO:0051492	16515	83	3	1	112	1	3	false	0.7410714285714364	0.8605204417293324	1.7667897051499517E-27	regulation of stress fiber assembly
GO:0005886	16515	5537	3	2	6400	2	2	false	0.7484771057987615	0.8662702240884026	0.0	plasma membrane
GO:0043232	16515	4526	3	1	9010	2	2	false	0.7523530606771349	0.8668578595167243	0.0	intracellular non-membrane-bounded organelle
GO:0009058	16515	4757	3	1	9406	2	1	false	0.7557346352079608	0.8668578595167243	0.0	biosynthetic process
GO:0016043	16515	6509	3	1	12854	2	2	false	0.7563580887694212	0.8668578595167243	0.0	cellular component organization
GO:0005813	16515	560	3	1	738	1	2	false	0.7588075880755463	0.8668578595167243	2.5063700121632144E-176	centrosome
GO:0044249	16515	4600	3	1	8896	2	2	false	0.7668224610890515	0.8702648251728501	0.0	cellular biosynthetic process
GO:1901576	16515	4681	3	1	9027	2	2	false	0.7682387998548343	0.8702648251728501	0.0	organic substance biosynthetic process
GO:0015833	16515	1929	3	1	2495	1	2	false	0.7731462925850212	0.8702648251728501	0.0	peptide transport
GO:0050896	16515	7281	3	1	13878	2	1	false	0.7740539987858934	0.8702648251728501	0.0	response to stimulus
GO:0032991	16515	4639	3	1	11845	3	1	false	0.774883797500698	0.8702648251728501	0.0	protein-containing complex
GO:0005005	16515	14	3	1	18	1	1	false	0.7777777777777801	0.8702648251728501	3.267973856209159E-4	transmembrane-ephrin receptor activity
GO:0016773	16515	1274	3	1	1632	1	1	false	0.78063725490163	0.8702648251728501	0.0	phosphotransferase activity, alcohol group as acceptor
GO:0019903	16515	186	3	1	238	1	1	false	0.7815126050419079	0.8702648251728501	8.720950114013396E-54	protein phosphatase binding
GO:0006807	16515	8339	3	2	9406	2	1	false	0.7859810771650153	0.8703759254472627	0.0	nitrogen compound metabolic process
GO:0110165	16515	10934	3	3	11845	3	1	false	0.786543683336195	0.8703759254472627	0.0	cellular anatomical entity
GO:0034613	16515	2012	3	1	2533	1	2	false	0.7943150414545266	0.8762287801045247	0.0	cellular protein localization
GO:0120025	16515	1906	3	1	2390	1	2	false	0.797489539750139	0.8769900546161966	0.0	plasma membrane bounded cell projection
GO:0016772	16515	1632	3	1	2841	2	1	false	0.8189895444476527	0.8978363639441658	0.0	transferase activity, transferring phosphorus-containing groups
GO:0001932	16515	1331	3	1	2298	2	3	false	0.8230328808940011	0.8994755633299764	0.0	regulation of protein phosphorylation
GO:0009987	16515	12841	3	2	13878	2	1	false	0.8561333170471993	0.9286797066651655	0.0	cellular process
GO:0044238	16515	8708	3	2	9406	2	1	false	0.8570836107254336	0.9286797066651655	0.0	primary metabolic process
GO:0048731	16515	4127	3	1	4812	1	2	false	0.8576475477984249	0.9286797066651655	0.0	system development
GO:0042325	16515	1477	3	1	2359	2	2	false	0.8603076086720399	0.928711271746881	0.0	regulation of phosphorylation
GO:0005737	16515	6076	3	1	11683	3	2	false	0.889488451606321	0.9555240911174375	0.0	cytoplasm
GO:0019901	16515	700	3	1	786	1	1	false	0.8905852417304252	0.9555240911174375	2.985224654691716E-117	protein kinase binding
GO:0042886	16515	1950	3	1	2183	1	1	false	0.8932661475035535	0.9555240911174375	3.676E-321	amide transport
GO:0008104	16515	2531	3	1	2808	1	1	false	0.9013532763532341	0.9612619533313946	0.0	protein localization
GO:0016477	16515	1315	3	1	1451	1	1	false	0.9062715368704692	0.9627792409248045	2.5941692467191015E-195	cell migration
GO:0000902	16515	960	3	1	1057	1	1	false	0.9082308420055522	0.9627792409248045	4.187268842637695E-140	cell morphogenesis
GO:0048856	16515	4812	3	1	5265	1	1	false	0.9139601139625344	0.9636518843510223	0.0	anatomical structure development
GO:0071704	16515	8995	3	2	9406	2	1	false	0.9145138279251911	0.9636518843510223	0.0	organic substance metabolic process
GO:0016310	16515	2217	3	1	2991	2	1	false	0.9330989624371364	0.9803093266080629	0.0	phosphorylation
GO:0043226	16515	9283	3	2	10934	3	1	false	0.938509850624058	0.9830681818109569	0.0	organelle
GO:0015031	16515	1899	3	1	2008	1	2	false	0.945717131473267	0.9835602216987696	2.850273740397961E-183	protein transport
GO:0030203	16515	140	3	1	148	1	1	false	0.9459459459459425	0.9835602216987696	2.1233159820863139E-13	glycosaminoglycan metabolic process
GO:0030154	16515	3328	3	1	3513	1	1	false	0.9473384571602879	0.9835602216987696	6.4067112836E-314	cell differentiation
GO:0048699	16515	1380	3	1	1450	1	1	false	0.9517241379311188	0.985215896450689	3.2946673344839256E-121	generation of neurons
GO:0043227	16515	7507	3	1	9283	2	1	false	0.9634142970128743	0.988445229944694	0.0	membrane-bounded organelle
GO:0043231	16515	7335	3	1	9029	2	2	false	0.9648164902476057	0.988445229944694	0.0	intracellular membrane-bounded organelle
GO:0005622	16515	10525	3	2	11845	3	1	false	0.9655311321890564	0.988445229944694	0.0	intracellular
GO:0051234	16515	4792	3	1	5875	2	1	false	0.9660442049034544	0.988445229944694	0.0	establishment of localization
GO:0017111	16515	1279	3	1	1312	1	1	false	0.9748475609753142	0.9945699104748148	1.671504200825845E-66	nucleoside-triphosphatase activity
GO:0006810	16515	4702	3	1	4792	1	1	false	0.9812186978288634	0.9967637540452995	1.9528703698435357E-193	transport
GO:0120036	16515	1437	3	1	1456	1	1	false	0.9869505494513129	0.9967637540452995	1.0870553178834464E-43	plasma membrane bounded cell projection organization
GO:0006796	16515	2991	3	2	3009	2	1	false	0.9880697004732796	0.9967637540452995	1.6476590431454356E-47	phosphate-containing compound metabolic process
GO:0038023	16515	850	3	1	856	1	1	false	0.9929906542054951	0.9967637540452995	1.862586969397614E-15	signaling receptor activity
GO:0008150	16515	13878	3	2	14589	3	1	false	0.9931147088163584	0.9967637540452995	0.0	biological_process
GO:0007155	16515	1255	3	1	1260	1	1	false	0.9960317460319057	0.9967637540452995	3.808723211297523E-14	cell adhesion
GO:0120039	16515	616	3	1	618	1	1	false	0.9967637540452995	0.9967637540452995	5.24513120695616E-6	plasma membrane bounded cell projection morphogenesis
GO:0000000	16515	14589	3	3	0	0	0	true	1.0	1.0	1.0	Gene Ontology
GO:0016462	16515	1312	3	1	1312	1	1	true	1.0	1.0	1.0	pyrophosphatase activity
GO:0016818	16515	1312	3	1	1312	1	1	true	1.0	1.0	1.0	hydrolase activity, acting on acid anhydrides, in phosphorus-containing anhydrides
