## Supplementary File S5 for "PIGNON: A protein-protein interaction-guided functional enrichment analysis for quantitative proteomics": table-mcl2_cluster1293-Parent-Child-Union-Benjamini-Hochberg.txt

ID	Pop.total	Pop.term	Study.total	Study.term	Pop.family	Study.family	nparents	is.trivial	p	p.adjusted	p.min	name
GO:0043515	16515	6	3	1	9221	2	1	false	0.0013010244229458758	0.3131782945737385	1.1731971006560078E-21	kinetochore binding
GO:0030981	16515	2	3	1	1290	1	2	false	0.0015503875968996958	0.3131782945737385	1.202783240418992E-6	cortical microtubule cytoskeleton
GO:0002162	16515	10	3	1	5904	2	1	false	0.0033849514761416194	0.420012995451596	7.105775674897496E-32	dystroglycan binding
GO:1904259	16515	5	3	1	1003	1	5	false	0.00498504486540516	0.420012995451596	1.1940239162754964E-13	regulation of basement membrane assembly involved in embryonic body morphogenesis
GO:1990752	16515	32	3	1	10934	2	2	false	0.0058450032491842805	0.420012995451596	1.581107527041204E-94	microtubule end
GO:1903689	16515	6	3	1	958	1	4	false	0.006263048016702589	0.420012995451596	9.461336970241163E-16	regulation of wound healing, spreading of epidermal cells
GO:0045178	16515	50	3	1	10934	2	1	false	0.009125288805777235	0.420012995451596	3.9160798515168385E-138	basal part of cell
GO:1905331	16515	12	3	1	1159	1	3	false	0.010353753235551754	0.420012995451596	8.632749033541114E-29	negative regulation of morphogenesis of an epithelium
GO:0040019	16515	30	3	1	2308	1	4	false	0.012998266897758756	0.420012995451596	4.0624733268877946E-69	positive regulation of embryonic development
GO:1903690	16515	4	3	1	300	1	5	false	0.013333333333332864	0.420012995451596	3.023055255328265E-9	negative regulation of wound healing, spreading of epidermal cells
GO:1903055	16515	20	3	1	1374	1	3	false	0.014556040756916635	0.420012995451596	4.861064419145048E-45	positive regulation of extracellular matrix organization
GO:1903053	16515	37	3	1	2460	1	2	false	0.015040650406479105	0.420012995451596	6.198706343481092E-83	regulation of extracellular matrix organization
GO:1901201	16515	14	3	1	875	1	3	false	0.016000000000001773	0.420012995451596	6.276193540187124E-31	regulation of extracellular matrix assembly
GO:0070469	16515	88	3	1	10934	2	2	false	0.016032534730980656	0.420012995451596	1.0190585374674722E-221	respirasome
GO:0010172	16515	10	3	1	550	1	2	false	0.018181818181816092	0.420012995451596	1.5555203180801247E-21	embryonic body morphogenesis
GO:0010171	16515	46	3	1	2361	1	1	false	0.019483269800923377	0.420012995451596	5.885351698439076E-98	body morphogenesis
GO:1901203	16515	10	3	1	503	1	4	false	0.019880715705769932	0.420012995451596	3.8298652940129266E-21	positive regulation of extracellular matrix assembly
GO:0044319	16515	29	3	1	1315	1	2	false	0.02205323193916754	0.420012995451596	4.2929681108010467E-60	wound healing, spreading of cells
GO:0032886	16515	204	3	1	8500	1	2	false	0.02399999999995711	0.420012995451596	0.0	regulation of microtubule-based process
GO:0051653	16515	48	3	1	1999	1	2	false	0.024012006002980774	0.420012995451596	7.978545923241578E-98	spindle localization
GO:0010458	16515	25	3	1	993	1	2	false	0.025176233635449588	0.420012995451596	2.5073435310870225E-50	exit from mitosis
GO:0085029	16515	37	3	1	2885	2	2	false	0.02548982373308671	0.420012995451596	1.6369057204537143E-85	extracellular matrix assembly
GO:0022406	16515	171	3	1	12841	2	1	false	0.026457128051313554	0.420012995451596	0.0	membrane docking
GO:0150116	16515	60	3	1	2265	1	2	false	0.02649006622514352	0.420012995451596	9.088168059302898E-120	regulation of cell-substrate junction organization
GO:0010470	16515	29	3	1	1089	1	3	false	0.02662993572084977	0.420012995451596	1.0866128184904182E-57	regulation of gastrulation
GO:0000776	16515	132	3	1	4548	1	3	false	0.0290237467018704	0.420012995451596	1.1218386170082963E-258	kinetochore
GO:0007163	16515	209	3	1	12841	2	1	false	0.0322883210198739	0.420012995451596	0.0	establishment or maintenance of cell polarity
GO:0034453	16515	24	3	1	727	1	1	false	0.03301237964235896	0.420012995451596	1.9167355014278212E-45	microtubule anchoring
GO:0007020	16515	26	3	1	727	1	2	false	0.03576341127922214	0.420012995451596	2.524544941556616E-48	microtubule nucleation
GO:0051293	16515	43	3	1	1175	1	4	false	0.036595744680842625	0.420012995451596	1.2804917226751458E-79	establishment of spindle localization
GO:0031023	16515	125	3	1	6588	2	3	false	0.037590601125885484	0.420012995451596	2.784338380726439E-268	microtubule organizing center organization
GO:0010717	16515	79	3	1	2060	1	3	false	0.03834951456308723	0.420012995451596	6.517532649948983E-145	regulation of epithelial to mesenchymal transition
GO:1903035	16515	75	3	1	1851	1	3	false	0.04051863857374417	0.420012995451596	9.980111061086354E-136	negative regulation of response to wounding
GO:0032970	16515	356	3	1	8362	1	2	false	0.04257354699815175	0.420012995451596	0.0	regulation of actin filament-based process
GO:0031122	16515	51	3	1	1197	1	2	false	0.04260651629074323	0.420012995451596	4.7542714420263096E-91	cytoplasmic microtubule organization
GO:0030964	16515	45	3	1	1026	1	2	false	0.04385964912279806	0.420012995451596	1.0032982896680017E-79	NADH dehydrogenase complex
GO:0043244	16515	107	3	1	2425	1	2	false	0.04412371134023089	0.420012995451596	9.022849024779184E-190	regulation of protein-containing complex disassembly
GO:0045995	16515	102	3	1	2297	1	2	false	0.04440574662602824	0.420012995451596	1.3585490943527349E-180	regulation of embryonic development
GO:0090130	16515	269	3	1	6028	1	1	false	0.044625082946362735	0.420012995451596	0.0	tissue migration
GO:0005881	16515	142	3	1	6264	2	2	false	0.04482808580601957	0.420012995451596	9.484970825548161E-294	cytoplasmic microtubule
GO:2001197	16515	5	3	1	111	1	3	false	0.04504504504504382	0.420012995451596	7.802460001722503E-9	basement membrane assembly involved in embryonic body morphogenesis
GO:0030953	16515	9	3	1	195	1	2	false	0.04615384615384848	0.420012995451596	1.0735441895451045E-15	astral microtubule organization
GO:0007030	16515	127	3	1	4903	2	2	false	0.051139224579510985	0.420012995451596	3.2001585499126877E-255	Golgi organization
GO:0010927	16515	98	3	1	3766	2	3	false	0.05137418109461492	0.420012995451596	1.2331190990594007E-196	cellular component assembly involved in morphogenesis
GO:0051271	16515	274	3	1	5240	1	3	false	0.05229007633589636	0.420012995451596	0.0	negative regulation of cellular component movement
GO:0040013	16515	286	3	1	5353	1	3	false	0.053427984307773346	0.420012995451596	0.0	negative regulation of locomotion
GO:0030863	16515	112	3	1	2077	1	2	false	0.053923928743365164	0.420012995451596	1.1647194993209753E-188	cortical cytoskeleton
GO:0060627	16515	492	3	1	8986	1	3	false	0.05475183618947749	0.420012995451596	0.0	regulation of vesicle-mediated transport
GO:0090307	16515	56	3	1	1008	1	3	false	0.05555555555556835	0.420012995451596	2.158283748013468E-93	mitotic spindle assembly
GO:0090505	16515	29	3	1	505	1	2	false	0.05742574257425081	0.420012995451596	8.072433832659443E-48	epiboly involved in wound healing
GO:0048762	16515	193	3	1	3341	1	2	false	0.057767135588230545	0.420012995451596	1.5265E-319	mesenchymal cell differentiation
GO:0098687	16515	324	3	1	10934	2	2	false	0.058389233482781605	0.420012995451596	0.0	chromosomal region
GO:0045180	16515	5	3	1	84	1	2	false	0.0595238095238106	0.420012995451596	3.239179456242833E-8	basal cortex
GO:0051010	16515	16	3	1	265	1	1	false	0.06037735849056103	0.420012995451596	5.614326301731245E-26	microtubule plus-end binding
GO:0006903	16515	418	3	1	12903	2	3	false	0.06374409064127819	0.420012995451596	0.0	vesicle targeting
GO:0007019	16515	42	3	1	644	1	3	false	0.06521739130433318	0.420012995451596	5.861312077468386E-67	microtubule depolymerization
GO:1903532	16515	345	3	1	5196	1	4	false	0.06639722863747362	0.420012995451596	0.0	positive regulation of secretion by cell
GO:0030155	16515	631	3	1	9139	1	2	false	0.06904475325534028	0.420012995451596	0.0	regulation of cell adhesion
GO:0010632	16515	209	3	1	3027	1	3	false	0.06904525933266238	0.420012995451596	0.0	regulation of epithelial cell migration
GO:0043933	16515	1711	3	2	6509	2	1	false	0.06906918065173664	0.420012995451596	0.0	protein-containing complex subunit organization
GO:1990204	16515	92	3	1	1314	1	1	false	0.0700152207001635	0.420012995451596	3.9884215346946503E-144	oxidoreductase complex
GO:0060485	16515	239	3	1	3369	1	2	false	0.07094093202724407	0.420012995451596	0.0	mesenchyme development
GO:1901888	16515	170	3	1	2388	1	3	false	0.07118927973194454	0.420012995451596	1.868729334857818E-265	regulation of cell junction assembly
GO:0099738	16515	39	3	1	530	1	2	false	0.07358490566039232	0.420012995451596	4.844844585334826E-60	cell cortex region
GO:0098803	16515	75	3	1	1018	1	2	false	0.0736738703339602	0.420012995451596	1.0650522109072178E-115	respiratory chain complex
GO:0005876	16515	54	3	1	725	1	2	false	0.07448275862068351	0.420012995451596	6.083767211985277E-83	spindle microtubule
GO:0045921	16515	80	3	1	1069	1	3	false	0.07483629560333543	0.420012995451596	7.134504692221384E-123	positive regulation of exocytosis
GO:1903530	16515	650	3	1	8512	1	3	false	0.07636278195536682	0.420012995451596	0.0	regulation of secretion by cell
GO:0010634	16515	138	3	1	1789	1	4	false	0.07713806595863068	0.420012995451596	2.166179265716316E-210	positive regulation of epithelial cell migration
GO:0005819	16515	351	3	1	4526	1	2	false	0.07755192222735038	0.420012995451596	0.0	spindle
GO:0005938	16515	301	3	1	7501	2	2	false	0.07865084655367899	0.420012995451596	0.0	cell cortex
GO:0043242	16515	71	3	1	880	1	3	false	0.08068181818181598	0.420012995451596	1.3549105543139047E-106	negative regulation of protein-containing complex disassembly
GO:0071711	16515	27	3	1	323	1	1	false	0.08359133126935601	0.420012995451596	5.9418321281112154E-40	basement membrane organization
GO:0110011	16515	5	3	1	59	1	2	false	0.08474576271186388	0.420012995451596	1.9974488583181417E-7	regulation of basement membrane organization
GO:0051494	16515	138	3	1	1615	1	3	false	0.08544891640860372	0.420012995451596	5.365037252402088E-204	negative regulation of cytoskeleton organization
GO:0031114	16515	30	3	1	351	1	4	false	0.0854700854700942	0.420012995451596	4.1535615337085267E-44	regulation of microtubule depolymerization
GO:1903034	16515	142	3	1	1658	1	2	false	0.08564535585039845	0.420012995451596	8.909184640990416E-210	regulation of response to wounding
GO:0098798	16515	238	3	1	5345	2	2	false	0.08708044621674142	0.420012995451596	0.0	mitochondrial protein complex
GO:0022617	16515	70	3	1	803	1	2	false	0.08717310087172199	0.420012995451596	1.241217359233602E-102	extracellular matrix disassembly
GO:0040017	16515	513	3	1	5694	1	3	false	0.09009483667014209	0.420012995451596	0.0	positive regulation of locomotion
GO:0099568	16515	282	3	1	6076	2	1	false	0.0906774274820984	0.420012995451596	0.0	cytoplasmic region
GO:0051272	16515	495	3	1	5452	1	3	false	0.09079236977267265	0.420012995451596	0.0	positive regulation of cellular component movement
GO:0007051	16515	163	3	1	1787	1	2	false	0.0912143256854577	0.420012995451596	3.2835767599035126E-236	spindle organization
GO:0061045	16515	66	3	1	723	1	4	false	0.09128630705392589	0.420012995451596	2.3013751358828673E-95	negative regulation of wound healing
GO:1902850	16515	132	3	1	1431	1	2	false	0.09224318658281913	0.420012995451596	1.630679668845291E-190	microtubule cytoskeleton organization involved in mitosis
GO:0098800	16515	123	3	1	1332	1	3	false	0.09234234234242553	0.420012995451596	1.9742379568254538E-177	inner mitochondrial membrane protein complex
GO:0099111	16515	440	3	1	4764	1	2	false	0.09235936188093026	0.420012995451596	0.0	microtubule-based transport
GO:0007398	16515	169	3	1	1798	1	1	false	0.09399332591777525	0.420012995451596	1.2949610330482691E-242	ectoderm development
GO:0032102	16515	305	3	1	3240	1	3	false	0.09413580246904411	0.420012995451596	0.0	negative regulation of response to external stimulus
GO:0002011	16515	48	3	1	503	1	1	false	0.09542743538769605	0.420012995451596	2.6592686365226167E-68	morphogenesis of an epithelial sheet
GO:0007492	16515	172	3	1	1798	1	1	false	0.09566184649619293	0.420012995451596	1.5006075978932066E-245	endoderm development
GO:0043062	16515	323	3	1	6509	2	1	false	0.09679194133567302	0.420012995451596	0.0	extracellular structure organization
GO:0040012	16515	891	3	1	9059	1	2	false	0.09835522684620593	0.420012995451596	0.0	regulation of locomotion
GO:0051301	16515	649	3	1	12841	2	1	false	0.0985317910572472	0.420012995451596	0.0	cell division
GO:0090091	16515	8	3	1	81	1	3	false	0.09876543209876638	0.420012995451596	3.10904152787322E-11	positive regulation of extracellular matrix disassembly
GO:0051270	16515	896	3	1	8723	1	3	false	0.10271695517626535	0.43226718636678335	0.0	regulation of cellular component movement
GO:0051017	16515	146	3	1	2669	2	2	false	0.1064313291085902	0.4341347104096689	3.781777130471261E-245	actin filament bundle assembly
GO:0032231	16515	94	3	1	881	1	3	false	0.10669693530078701	0.4341347104096689	2.779076391544994E-129	regulation of actin filament bundle assembly
GO:0007498	16515	195	3	1	1798	1	1	false	0.10845383759742305	0.4341347104096689	2.9695785045830115E-267	mesoderm development
GO:0030029	16515	719	3	1	12841	2	1	false	0.10885400177192539	0.4341347104096689	0.0	actin filament-based process
GO:0051093	16515	798	3	1	7314	1	3	false	0.10910582444627066	0.4341347104096689	0.0	negative regulation of developmental process
GO:0051050	16515	859	3	1	7837	1	3	false	0.1096082684697679	0.4341347104096689	0.0	positive regulation of transport
GO:0046785	16515	74	3	1	655	1	3	false	0.11297709923663347	0.43585112707875845	9.541090150463395E-100	microtubule polymerization
GO:0032232	16515	29	3	1	248	1	4	false	0.11693548387097848	0.43585112707875845	1.7674154285494974E-38	negative regulation of actin filament bundle assembly
GO:0010257	16515	61	3	1	991	2	1	false	0.11937742714737883	0.43585112707875845	5.805313574674308E-99	NADH dehydrogenase complex assembly
GO:0031112	16515	34	3	1	284	1	3	false	0.11971830985916279	0.43585112707875845	8.935086240983704E-45	positive regulation of microtubule polymerization or depolymerization
GO:0005085	16515	212	3	1	1760	1	2	false	0.12045454545463694	0.43585112707875845	2.4038542226050965E-280	guanyl-nucleotide exchange factor activity
GO:0051495	16515	211	3	1	1750	1	3	false	0.12057142857142165	0.43585112707875845	6.3205459415251435E-279	positive regulation of cytoskeleton organization
GO:0051225	16515	100	3	1	816	1	2	false	0.12254901960788163	0.43585112707875845	3.5450625345655923E-131	spindle assembly
GO:1902904	16515	134	3	1	1074	1	3	false	0.12476722532589667	0.43585112707875845	8.083625523314875E-175	negative regulation of supramolecular fiber organization
GO:0051726	16515	1069	3	1	8439	1	2	false	0.1266737765141985	0.43585112707875845	0.0	regulation of cell cycle
GO:0000793	16515	207	3	1	1624	1	1	false	0.12746305418729012	0.43585112707875845	2.70944273168614E-268	condensed chromosome
GO:0140029	16515	848	3	1	12841	2	2	false	0.12772066499353327	0.43585112707875845	0.0	exocytic process
GO:0044782	16515	353	3	1	5329	2	2	false	0.12810633865228363	0.43585112707875845	0.0	cilium organization
GO:0031116	16515	30	3	1	234	1	5	false	0.1282051282051262	0.43585112707875845	1.55155777695636E-38	positive regulation of microtubule polymerization
GO:0033108	16515	91	3	1	1372	2	2	false	0.12829902201600016	0.43585112707875845	9.067108671684076E-145	mitochondrial respiratory chain complex assembly
GO:0005828	16515	7	3	1	54	1	1	false	0.12962962962963032	0.43585112707875845	5.646509531082213E-9	kinetochore microtubule
GO:1902905	16515	191	3	1	1469	1	3	false	0.13002042205585843	0.43585112707875845	9.513506622658477E-246	positive regulation of supramolecular fiber organization
GO:0005929	16515	647	3	1	9587	2	3	false	0.13042648445339042	0.43585112707875845	0.0	cilium
GO:0005815	16515	738	3	1	10934	2	2	false	0.13044183128460157	0.43585112707875845	0.0	microtubule organizing center
GO:0017157	16515	194	3	1	1457	1	3	false	0.13315030885374324	0.43585112707875845	1.809478783869977E-247	regulation of exocytosis
GO:1905330	16515	163	3	1	1214	1	2	false	0.1342668863261951	0.43585112707875845	3.3392640985747553E-207	regulation of morphogenesis of an epithelium
GO:0007017	16515	896	3	1	12841	2	1	false	0.13468928987860412	0.43585112707875845	0.0	microtubule-based process
GO:0005814	16515	610	3	1	4526	1	2	false	0.13477684489653016	0.43585112707875845	0.0	centriole
GO:0044089	16515	473	3	1	6743	2	3	false	0.1353827362549504	0.43585112707875845	0.0	positive regulation of cellular component biogenesis
GO:1902903	16515	333	3	1	2441	1	2	false	0.13641950020457452	0.43585112707875845	0.0	regulation of supramolecular fiber organization
GO:0031113	16515	50	3	1	363	1	4	false	0.1377410468319587	0.43585112707875845	1.0590257362228489E-62	regulation of microtubule polymerization
GO:0010639	16515	353	3	1	4930	2	3	false	0.138091446203171	0.43585112707875845	0.0	negative regulation of organelle organization
GO:0010256	16515	473	3	1	6509	2	1	false	0.1400668527317398	0.4386589806482393	0.0	endomembrane system organization
GO:1904261	16515	5	3	1	35	1	4	false	0.1428571428571432	0.44212093376820655	3.080411050050517E-6	positive regulation of basement membrane assembly involved in embryonic body morphogenesis
GO:0051656	16515	691	3	1	4820	1	2	false	0.14336099585058182	0.44212093376820655	0.0	establishment of organelle localization
GO:0051129	16515	622	3	1	8126	2	3	false	0.1472385012964163	0.45063904942236505	0.0	negative regulation of cellular component organization
GO:0031109	16515	109	3	1	727	1	1	false	0.14993122420904562	0.45142498430521644	9.072358637503303E-133	microtubule polymerization or depolymerization
GO:0019866	16515	497	3	1	3303	1	2	false	0.15046927036045724	0.45142498430521644	0.0	organelle inner membrane
GO:0051649	16515	801	3	1	5310	1	3	false	0.15084745762674312	0.45142498430521644	0.0	establishment of localization in cell
GO:0032991	16515	4639	3	2	11845	2	1	false	0.15336337349872545	0.45557943304033144	0.0	protein-containing complex
GO:0150115	16515	96	3	1	618	1	1	false	0.1553398058252411	0.45808234710509055	2.786876087144007E-115	cell-substrate junction organization
GO:0001704	16515	157	3	1	989	1	2	false	0.15874620829120833	0.4631241981234163	3.2319245423219463E-187	formation of primary germ layer
GO:0022607	16515	2668	3	2	6683	2	2	false	0.1593422364830566	0.4631241981234163	0.0	cellular component assembly
GO:0022411	16515	554	3	1	6509	2	1	false	0.16299359696906016	0.4684495836361765	0.0	cellular component disassembly
GO:0051094	16515	1228	3	1	7511	1	3	false	0.16349354280371506	0.4684495836361765	0.0	positive regulation of developmental process
GO:0044087	16515	839	3	1	9710	2	2	false	0.16535370846600256	0.47044294521313407	0.0	regulation of cellular component biogenesis
GO:0009611	16515	602	3	1	3575	1	1	false	0.168391608391323	0.4757357327978636	0.0	response to wounding
GO:2000146	16515	250	3	1	1472	1	4	false	0.169836956521634	0.4764870169079176	1.9209271498882467E-290	negative regulation of cell motility
GO:0048585	16515	1457	3	1	8481	1	3	false	0.17179577879898397	0.4777573146528218	0.0	negative regulation of response to stimulus
GO:0007026	16515	26	3	1	149	1	5	false	0.17449664429530923	0.4777573146528218	1.2860594192884766E-29	negative regulation of microtubule depolymerization
GO:0010715	16515	16	3	1	91	1	2	false	0.17582417582417562	0.4777573146528218	3.839318446554874E-18	regulation of extracellular matrix disassembly
GO:0070507	16515	182	3	1	1034	1	3	false	0.1760154738877847	0.4777573146528218	3.4720163717168425E-208	regulation of microtubule cytoskeleton organization
GO:0005746	16515	79	3	1	445	1	2	false	0.1775280898876531	0.4777573146528218	8.557605569070284E-90	mitochondrial respirasome
GO:0030336	16515	236	3	1	1326	1	3	false	0.17797888386115357	0.4777573146528218	7.121135106725915E-269	negative regulation of cell migration
GO:0034330	16515	618	3	1	6509	2	1	false	0.1808894837383926	0.4777573146528218	0.0	cell junction organization
GO:0045595	16515	1604	3	1	8813	1	3	false	0.18200385793774987	0.4777573146528218	0.0	regulation of cell differentiation
GO:0099118	16515	358	3	1	1952	1	2	false	0.18340163934429038	0.4777573146528218	0.0	microtubule-based protein transport
GO:0031111	16515	38	3	1	207	1	3	false	0.18357487922705204	0.4777573146528218	1.926193194576755E-42	negative regulation of microtubule polymerization or depolymerization
GO:0097435	16515	629	3	1	6509	2	1	false	0.18394586361911666	0.4777573146528218	0.0	supramolecular fiber organization
GO:0032101	16515	863	3	1	4678	1	2	false	0.18448054724217872	0.4777573146528218	0.0	regulation of response to external stimulus
GO:0044085	16515	2890	3	2	6683	2	1	false	0.18696807308865288	0.48031062545966957	0.0	cellular component biogenesis
GO:0048646	16515	989	3	1	5265	1	2	false	0.18784425451145495	0.48031062545966957	0.0	anatomical structure formation involved in morphogenesis
GO:0031975	16515	1126	3	1	10934	2	1	false	0.19536630574851327	0.4918554626464933	0.0	envelope
GO:0051240	16515	1553	3	1	7916	1	3	false	0.19618494189035546	0.4918554626464933	0.0	positive regulation of multicellular organismal process
GO:0051047	16515	367	3	1	1869	1	3	false	0.196361690743813	0.4918554626464933	0.0	positive regulation of secretion
GO:0007005	16515	503	3	1	4814	2	1	false	0.1980757522877451	0.4918554626464933	0.0	mitochondrion organization
GO:0140056	16515	162	3	1	814	1	2	false	0.19901719901715267	0.4918554626464933	1.0926792086233679E-175	organelle localization by membrane tethering
GO:0031334	16515	230	3	1	2175	2	4	false	0.20035529613306172	0.4918554626464933	5.345464E-318	positive regulation of protein-containing complex assembly
GO:0140352	16515	1405	3	1	13247	2	2	false	0.20088156271453317	0.4918554626464933	0.0	export from cell
GO:0005088	16515	96	3	1	471	1	2	false	0.20382165605091612	0.4959937968467656	8.091776972751024E-103	Ras guanyl-nucleotide exchange factor activity
GO:0048598	16515	533	3	1	2563	1	2	false	0.20795942255177813	0.4959937968467656	0.0	embryonic morphogenesis
GO:0031966	16515	666	3	1	3192	1	2	false	0.20864661654163924	0.4959937968467656	0.0	mitochondrial membrane
GO:0090162	16515	27	3	1	129	1	1	false	0.20930232558139744	0.4959937968467656	2.104544859412656E-28	establishment of epithelial cell polarity
GO:0022402	16515	1438	3	1	12841	2	2	false	0.21143718972495448	0.4959937968467656	0.0	cell cycle process
GO:0009790	16515	929	3	1	4343	1	1	false	0.21390743725528844	0.4959937968467656	0.0	embryo development
GO:0031503	16515	549	3	1	2531	1	1	false	0.21691031212953385	0.4959937968467656	0.0	protein-containing complex localization
GO:0010638	16515	583	3	1	5042	2	3	false	0.21790772232511352	0.4959937968467656	0.0	positive regulation of organelle organization
GO:0098796	16515	1005	3	1	8532	2	2	false	0.2217209478914215	0.4959937968467656	0.0	membrane protein complex
GO:0110020	16515	89	3	1	396	1	2	false	0.22474747474745893	0.4959937968467656	4.7735107445101893E-91	regulation of actomyosin structure organization
GO:0048332	16515	159	3	1	705	1	2	false	0.22553191489363358	0.4959937968467656	1.0012234909143467E-162	mesoderm morphogenesis
GO:0048729	16515	682	3	1	3010	1	2	false	0.22657807309004077	0.4959937968467656	0.0	tissue morphogenesis
GO:0007049	16515	1553	3	1	12841	2	1	false	0.22726309152239643	0.4959937968467656	0.0	cell cycle
GO:0007018	16515	540	3	1	2358	1	2	false	0.2290076335878426	0.4959937968467656	0.0	microtubule-based movement
GO:0050793	16515	2287	3	1	9945	1	2	false	0.22996480643445902	0.4959937968467656	0.0	regulation of developmental process
GO:0005623	16515	1465	3	1	11845	2	1	false	0.23207394738811127	0.4959937968467656	0.0	cell
GO:0032879	16515	2429	3	1	10462	1	2	false	0.23217358057736096	0.4959937968467656	0.0	regulation of localization
GO:0061041	16515	122	3	1	524	1	2	false	0.23282442748095974	0.4959937968467656	7.766281795039059E-123	regulation of wound healing
GO:0031967	16515	1126	3	1	9029	2	3	false	0.23387822912926962	0.4959937968467656	0.0	organelle envelope
GO:0035082	16515	338	3	1	2681	2	3	false	0.2362915931340464	0.4959937968467656	0.0	axoneme assembly
GO:0097711	16515	95	3	1	402	1	2	false	0.23631840796021472	0.4959937968467656	7.347966191691886E-95	ciliary basal body-plasma membrane docking
GO:1905349	16515	338	3	1	2668	2	2	false	0.2373652881099469	0.4959937968467656	0.0	ciliary transition zone assembly
GO:0051020	16515	515	3	1	2163	1	1	false	0.2380952380954571	0.4959937968467656	0.0	GTPase binding
GO:0005739	16515	1076	3	1	8452	2	2	false	0.23842032936731722	0.4959937968467656	0.0	mitochondrion
GO:0080134	16515	1277	3	1	5300	1	2	false	0.24094339622574185	0.4959937968467656	0.0	regulation of response to stress
GO:0043254	16515	397	3	1	3074	2	3	false	0.24165285364680864	0.4959937968467656	0.0	regulation of protein-containing complex assembly
GO:0065003	16515	1426	3	2	2900	2	2	false	0.24170641481586583	0.4959937968467656	0.0	protein-containing complex assembly
GO:0005089	16515	45	3	1	186	1	2	false	0.24193548387097707	0.4959937968467656	2.9611880592595653E-44	Rho guanyl-nucleotide exchange factor activity
GO:0034329	16515	369	3	1	2840	2	2	false	0.2430172794427885	0.4959937968467656	0.0	cell junction assembly
GO:0098772	16515	1567	3	1	11969	2	2	false	0.2447121502164178	0.4959937968467656	0.0	molecular function regulator
GO:0031589	16515	308	3	1	1255	1	1	false	0.245418326693309	0.4959937968467656	7.269762113801913E-303	cell-substrate adhesion
GO:0051674	16515	1451	3	1	5875	1	1	false	0.2469787234045152	0.4959937968467656	0.0	localization of cell
GO:0030705	16515	465	3	1	1873	1	1	false	0.24826481580340878	0.4959937968467656	0.0	cytoskeleton-dependent intracellular transport
GO:0022610	16515	1260	3	1	13878	3	1	false	0.24840904693537902	0.4959937968467656	0.0	biological adhesion
GO:0051493	16515	503	3	1	2019	1	2	false	0.2491332342744797	0.4959937968467656	0.0	regulation of cytoskeleton organization
GO:0032989	16515	1057	3	1	7814	2	3	false	0.2522570472547453	0.4959937968467656	0.0	cellular component morphogenesis
GO:0051130	16515	1112	3	1	8217	2	3	false	0.25235864232381633	0.4959937968467656	0.0	positive regulation of cellular component organization
GO:0098840	16515	358	3	1	1417	1	3	false	0.2526464361328813	0.4959937968467656	0.0	protein transport along microtubule
GO:0040001	16515	35	3	1	138	1	2	false	0.25362318840579484	0.4959937968467656	1.4792034822829817E-33	establishment of mitotic spindle localization
GO:0070831	16515	13	3	1	51	1	2	false	0.2549019607843135	0.4959937968467656	2.0996926965988165E-12	basement membrane assembly
GO:0016043	16515	6509	3	2	12854	2	2	false	0.256400585566798	0.4959937968467656	0.0	cellular component organization
GO:0099080	16515	1510	3	1	10934	2	1	false	0.25714157892541484	0.4959937968467656	0.0	supramolecular complex
GO:0051294	16515	35	3	1	136	1	2	false	0.25735294117646784	0.4959937968467656	2.661890446986575E-33	establishment of spindle orientation
GO:0030990	16515	647	3	1	4639	2	1	false	0.2595135027546012	0.4959937968467656	0.0	intraciliary transport particle
GO:0070925	16515	771	3	1	5515	2	2	false	0.26007870512311754	0.4959937968467656	0.0	organelle assembly
GO:0007044	16515	96	3	1	369	1	2	false	0.2601626016259987	0.4959937968467656	2.903468188379007E-91	cell-substrate junction assembly
GO:0010810	16515	190	3	1	730	1	2	false	0.2602739726027582	0.4959937968467656	5.050527098260635E-181	regulation of cell-substrate adhesion
GO:0051497	16515	26	3	1	98	1	3	false	0.26530612244897467	0.5032097345980553	2.619669160686439E-24	negative regulation of stress fiber assembly
GO:0005737	16515	6076	3	2	11683	2	2	false	0.27045341452748134	0.5105756049958059	0.0	cytoplasm
GO:0001667	16515	358	3	1	1315	1	1	false	0.2722433460076799	0.511564240870245	0.0	ameboidal-type cell migration
GO:0051239	16515	2782	3	1	10089	1	2	false	0.27574586182970434	0.515746889718521	0.0	regulation of multicellular organismal process
GO:0031032	16515	180	3	1	629	1	1	false	0.2861685214626263	0.5327745745202812	8.131116937403788E-163	actomyosin structure organization
GO:0090109	16515	60	3	1	206	1	3	false	0.29126213592233796	0.5397701968469015	1.7459360366329784E-53	regulation of cell-substrate junction assembly
GO:0007369	16515	157	3	1	533	1	4	false	0.2945590994371783	0.5404590104291708	1.267073060507811E-139	gastrulation
GO:0051640	16515	807	3	1	2730	1	1	false	0.295604395603829	0.5404590104291708	0.0	organelle localization
GO:0006928	16515	2076	3	1	12841	2	1	false	0.2972127829431051	0.5404590104291708	0.0	movement of cell or subcellular component
GO:0008092	16515	957	3	1	5904	2	1	false	0.297935698948446	0.5404590104291708	0.0	cytoskeletal protein binding
GO:0022603	16515	970	3	1	3247	1	2	false	0.2987372959656393	0.5404590104291708	0.0	regulation of anatomical structure morphogenesis
GO:0061512	16515	353	3	1	1178	1	1	false	0.2996604414260749	0.5404590104291708	1.681023134525E-311	protein localization to cilium
GO:0051049	16515	1594	3	1	5283	1	2	false	0.3017225061525284	0.5410853460021002	0.0	regulation of transport
GO:0046907	16515	1873	3	1	11294	2	3	false	0.304189793287323	0.5410853460021002	0.0	intracellular transport
GO:0051046	16515	692	3	1	2270	1	2	false	0.30484581497777946	0.5410853460021002	0.0	regulation of secretion
GO:0030054	16515	1821	3	1	10934	2	1	false	0.30536499724871	0.5410853460021002	0.0	cell junction
GO:0048193	16515	665	3	1	2128	1	1	false	0.31249999999983424	0.5493729296383993	0.0	Golgi vesicle transport
GO:0005874	16515	523	3	1	1665	1	2	false	0.31411411411416323	0.5493729296383993	0.0	microtubule
GO:0046903	16515	1477	3	1	4702	1	1	false	0.3141216503625501	0.5493729296383993	0.0	secretion
GO:0040011	16515	1650	3	1	13878	3	1	false	0.31597343074473105	0.5502295949175489	0.0	locomotion
GO:0042995	16515	1906	3	1	10934	2	1	false	0.3182634551571402	0.5518387806158139	0.0	cell projection
GO:0030031	16515	584	3	1	3268	2	2	false	0.32551545648123026	0.5620010445231497	0.0	cell projection assembly
GO:2000147	16515	486	3	1	1475	1	4	false	0.3294915254238059	0.5663913448888218	0.0	positive regulation of cell motility
GO:0006887	16515	848	3	1	2563	1	3	false	0.3308622707766385	0.5663913448888218	0.0	exocytosis
GO:0060271	16515	338	3	1	1013	1	8	false	0.33366238894390104	0.5681021102083675	2.7992624423356037E-279	cilium assembly
GO:0016020	16515	6329	3	2	10934	2	1	false	0.3350295766107691	0.5681021102083675	0.0	membrane
GO:0009605	16515	2447	3	1	7281	1	1	false	0.3360802087618808	0.5681021102083675	0.0	response to external stimulus
GO:0032984	16515	353	3	1	1882	2	2	false	0.3400326888774354	0.5723883596103495	0.0	protein-containing complex disassembly
GO:0048284	16515	909	3	1	4814	2	1	false	0.3420257471558636	0.5733543645268419	0.0	organelle fusion
GO:0005747	16515	45	3	1	131	1	3	false	0.3435114503816697	0.5734653965049362	3.420966004649655E-36	mitochondrial respiratory chain complex I
GO:2000026	16515	1794	3	1	5196	1	3	false	0.345265588914855	0.5740218021465079	0.0	regulation of multicellular organismal development
GO:0030335	16515	468	3	1	1330	1	3	false	0.35187969924832446	0.5825199645075403	0.0	positive regulation of cell migration
GO:0032273	16515	130	3	1	368	1	3	false	0.35326086956521624	0.5825199645075403	3.695835208890917E-103	positive regulation of protein polymerization
GO:0005694	16515	1624	3	1	4526	1	1	false	0.3588157313308635	0.5892746156815807	0.0	chromosome
GO:0015631	16515	354	3	1	957	1	1	false	0.3699059561127681	0.604174051754717	5.238274028515363E-273	tubulin binding
GO:0017048	16515	135	3	1	364	1	1	false	0.37087912087913316	0.604174051754717	1.3195660044654082E-103	Rho GTPase binding
GO:0009888	16515	1798	3	1	4812	1	1	false	0.3736492103072989	0.606242092225497	0.0	tissue development
GO:0032956	16515	318	3	1	840	1	3	false	0.37857142857143167	0.6108022446521431	3.5348060425045305E-241	regulation of actin cytoskeleton organization
GO:0048583	16515	3777	3	1	9953	1	2	false	0.3794835727913067	0.6108022446521431	0.0	regulation of response to stimulus
GO:0061572	16515	147	3	1	385	1	1	false	0.3818181818181473	0.6121212121211569	1.57468648819635E-110	actin filament bundle organization
GO:0045184	16515	1978	3	1	5129	1	2	false	0.3856502242142764	0.6158209113935481	0.0	establishment of protein localization
GO:0048041	16515	80	3	1	206	1	2	false	0.38834951456311967	0.617260124159054	3.031731748761038E-59	focal adhesion assembly
GO:0033043	16515	1180	3	1	5370	2	2	false	0.3912251621735219	0.617260124159054	0.0	regulation of organelle organization
GO:0031110	16515	81	3	1	207	1	2	false	0.39130434782608237	0.617260124159054	1.1863298147324312E-59	regulation of microtubule polymerization or depolymerization
GO:0051128	16515	2242	3	1	10141	2	2	false	0.39330487463680897	0.617260124159054	0.0	regulation of cellular component organization
GO:0120031	16515	570	3	1	1446	1	2	false	0.3941908713689008	0.617260124159054	0.0	plasma membrane bounded cell projection assembly
GO:0001952	16515	106	3	1	267	1	2	false	0.39700374531832017	0.6174516812424105	2.5422123065086857E-77	regulation of cell-matrix adhesion
GO:0030030	16515	1456	3	1	6509	2	1	false	0.397369893868878	0.6174516812424105	0.0	cell projection organization
GO:0044770	16515	577	3	1	1438	1	1	false	0.4012517385259689	0.619676107583835	0.0	cell cycle phase transition
GO:0042073	16515	344	3	1	856	1	4	false	0.4018691588786256	0.619676107583835	1.204155483386331E-249	intraciliary transport
GO:0002009	16515	503	3	1	1246	1	2	false	0.40369181380415436	0.620119744398777	0.0	morphogenesis of an epithelium
GO:0005515	16515	5904	3	2	9221	2	1	false	0.40993045912445397	0.6252673680545678	0.0	protein binding
GO:0006906	16515	890	3	1	2170	1	3	false	0.4101382488476744	0.6252673680545678	0.0	vesicle fusion
GO:0030036	16515	629	3	1	1519	1	2	false	0.41408821593183887	0.6289159369791839	0.0	actin cytoskeleton organization
GO:0010389	16515	188	3	1	452	1	3	false	0.4159292035398232	0.6293460607868486	1.3873656909454566E-132	regulation of G2/M transition of mitotic cell cycle
GO:0048285	16515	1165	3	1	4814	2	1	false	0.4254778918499691	0.6400013065244649	0.0	organelle fission
GO:0070161	16515	776	3	1	1821	1	1	false	0.42613948379970557	0.6400013065244649	0.0	anchoring junction
GO:0000086	16515	239	3	1	554	1	2	false	0.4314079422383343	0.6443179686032998	9.25557454750491E-164	G2/M transition of mitotic cell cycle
GO:1902749	16515	204	3	1	472	1	2	false	0.43220338983043133	0.6443179686032998	1.7190669391545322E-139	regulation of cell cycle G2/M phase transition
GO:0000779	16515	116	3	1	267	1	2	false	0.43445692883891956	0.6452963207754541	8.55277211093337E-79	condensed chromosome, centromeric region
GO:0005856	16515	1977	3	1	4526	1	1	false	0.43680954485362317	0.6464141249848488	0.0	cytoskeleton
GO:0065009	16515	3314	3	1	13061	2	2	false	0.44309929623488353	0.6533288893390253	0.0	regulation of molecular function
GO:0044839	16515	257	3	1	577	1	1	false	0.445407279029405	0.6540323161283267	1.8993121316384521E-171	cell cycle G2/M phase transition
GO:0010564	16515	696	3	1	1553	1	2	false	0.44816484224120373	0.6540323161283267	0.0	regulation of cell cycle process
GO:0009653	16515	2361	3	1	5265	1	2	false	0.448433048434521	0.6540323161283267	0.0	anatomical structure morphogenesis
GO:0016192	16515	2128	3	1	4702	1	1	false	0.45257337303454787	0.6567166848897091	0.0	vesicle-mediated transport
GO:0000226	16515	727	3	1	1603	1	2	false	0.4535246412975962	0.6567166848897091	0.0	microtubule cytoskeleton organization
GO:0032271	16515	210	3	1	456	1	2	false	0.46052631578949305	0.6618679050568268	5.950381232648574E-136	regulation of protein polymerization
GO:0071705	16515	2183	3	1	4702	1	1	false	0.4642705231834458	0.6618679050568268	0.0	nitrogen compound transport
GO:0051641	16515	2730	3	1	5875	1	1	false	0.46468085106490864	0.6618679050568268	0.0	cellular localization
GO:0048869	16515	3513	3	1	13027	2	2	false	0.4666342097695012	0.6618679050568268	0.0	cellular developmental process
GO:0007015	16515	385	3	1	825	1	2	false	0.466666666666611	0.6618679050568268	1.0057800375768117E-246	actin filament organization
GO:0007346	16515	635	3	1	1360	1	2	false	0.4669117647059298	0.6618679050568268	0.0	regulation of mitotic cell cycle
GO:0051258	16515	269	3	1	991	2	1	false	0.4694044379212796	0.6625892748257791	8.008927511866082E-251	protein polymerization
GO:0005740	16515	703	3	1	1492	1	2	false	0.47117962466469165	0.6625892748257791	0.0	mitochondrial envelope
GO:0071840	16515	6683	3	2	13878	3	1	false	0.47234086918273366	0.6625892748257791	0.0	cellular component organization or biogenesis
GO:0006886	16515	1362	3	1	2870	1	3	false	0.47456445993091895	0.6634049889691739	0.0	intracellular protein transport
GO:0033036	16515	2808	3	1	5875	1	1	false	0.47795744680895536	0.6658441672786826	0.0	macromolecule localization
GO:0035313	16515	14	3	1	29	1	1	false	0.482758620689655	0.666003196003978	1.2893450075787727E-8	wound healing, spreading of epidermal cells
GO:0034622	16515	991	3	2	1426	2	1	false	0.482808001771573	0.666003196003978	0.0	cellular protein-containing complex assembly
GO:0051893	16515	60	3	1	124	1	3	false	0.4838709677419206	0.666003196003978	7.010127256911146E-37	regulation of focal adhesion assembly
GO:0051261	16515	102	3	1	210	1	1	false	0.4857142857142744	0.666003196003978	1.2034860126026306E-62	protein depolymerization
GO:1902494	16515	1314	3	1	4639	2	1	false	0.4863142149038948	0.666003196003978	0.0	catalytic complex
GO:0006950	16515	3575	3	1	7281	1	1	false	0.4910039829684965	0.6686306081488904	0.0	response to stress
GO:0061025	16515	959	3	1	1951	1	1	false	0.49154279856490213	0.6686306081488904	0.0	membrane fusion
GO:0110053	16515	250	3	1	502	1	3	false	0.49800796812737497	0.6710963455148345	2.154254828503576E-150	regulation of actin filament organization
GO:0001578	16515	363	3	1	727	1	1	false	0.4993122420906713	0.6710963455148345	4.791460585513317E-218	microtubule bundle formation
GO:0099513	16515	1041	3	1	2082	1	2	false	0.4999999999999138	0.6710963455148345	0.0	polymeric cytoskeletal fiber
GO:1901990	16515	396	3	1	792	1	3	false	0.4999999999999138	0.6710963455148345	1.354574985302177E-237	regulation of mitotic cell cycle phase transition
GO:0007010	16515	1441	3	1	4814	2	1	false	0.5091125156028807	0.6795553815106624	0.0	cytoskeleton organization
GO:0061024	16515	1951	3	1	6509	2	1	false	0.5096665361329968	0.6795553815106624	0.0	membrane organization
GO:1901987	16515	426	3	1	830	1	2	false	0.5132530120479899	0.6816712685721762	6.750273269018629E-249	regulation of cell cycle phase transition
GO:0016050	16515	1460	3	1	4814	2	1	false	0.5146280616695884	0.6816712685721762	0.0	vesicle organization
GO:0030055	16515	406	3	1	776	1	1	false	0.5231958762888748	0.6907553399369457	2.0238350356373618E-232	cell-substrate junction
GO:0043149	16515	95	3	1	180	1	2	false	0.5277777777777679	0.6930642742778433	1.4485413272251615E-53	stress fiber assembly
GO:0044772	16515	540	3	1	1022	1	2	false	0.5283757338553855	0.6930642742778433	4.620391845093913E-306	mitotic cell cycle phase transition
GO:0071702	16515	2495	3	1	4702	1	1	false	0.5306252658462377	0.6937624835012299	0.0	organic substance transport
GO:2000145	16515	829	3	1	1544	1	3	false	0.5369170984451738	0.6997242186188716	0.0	regulation of cell motility
GO:0048523	16515	4164	3	1	12864	2	3	false	0.5426272538044857	0.7048919952958593	0.0	negative regulation of cellular process
GO:0006996	16515	4814	3	2	6509	2	1	false	0.5469657491843531	0.7082505213797393	0.0	organelle organization
GO:0007052	16515	105	3	1	189	1	2	false	0.5555555555555518	0.7170749023784119	7.034493012046384E-56	mitotic spindle organization
GO:0051650	16515	503	3	1	897	1	3	false	0.560758082497199	0.7214849214295173	2.696098455078724E-266	establishment of vesicle localization
GO:0031090	16515	3159	3	1	9284	2	2	false	0.5647710326371135	0.7243412609060121	0.0	organelle membrane
GO:0030334	16515	777	3	1	1360	1	2	false	0.5713235294118674	0.730426284437957	0.0	regulation of cell migration
GO:0000775	16515	189	3	1	324	1	1	false	0.5833333333332881	0.7412844036697209	5.9885201200988445E-95	chromosome, centromeric region
GO:0033365	16515	1178	3	1	2012	1	1	false	0.5854870775346548	0.7412844036697209	0.0	protein localization to organelle
GO:0048522	16515	4621	3	1	12886	2	3	false	0.5886318945909153	0.7412844036697209	0.0	positive regulation of cellular process
GO:1901880	16515	64	3	1	108	1	3	false	0.5925925925926012	0.7412844036697209	2.546348153053069E-31	negative regulation of protein depolymerization
GO:0005488	16515	9221	3	2	11969	2	1	false	0.5935119881858022	0.7412844036697209	0.0	binding
GO:0043624	16515	210	3	1	353	1	1	false	0.5949008498583109	0.7412844036697209	7.567238056325153E-103	cellular protein complex disassembly
GO:1901879	16515	78	3	1	131	1	2	false	0.5954198473282407	0.7412844036697209	5.714397593453473E-38	regulation of protein depolymerization
GO:0070727	16515	2015	3	1	3370	1	2	false	0.5979228486657159	0.7412844036697209	0.0	cellular macromolecule localization
GO:0019899	16515	2163	3	1	5904	2	1	false	0.5985419429819703	0.7412844036697209	0.0	enzyme binding
GO:0048199	16515	405	3	1	676	1	2	false	0.5991124260355654	0.7412844036697209	6.523698570797862E-197	vesicle targeting, to, from or within Golgi
GO:0045271	16515	45	3	1	75	1	2	false	0.5999999999999969	0.7412844036697209	1.2789695710494007E-21	respiratory chain complex I
GO:0015630	16515	1194	3	1	1977	1	1	false	0.6039453717746771	0.7418946301924992	0.0	microtubule cytoskeleton
GO:0090504	16515	29	3	1	48	1	1	false	0.604166666666664	0.7418946301924992	8.664123881800278E-14	epiboly
GO:0098590	16515	2390	3	1	6329	2	2	false	0.6126887369938022	0.7500795446833215	0.0	plasma membrane region
GO:0030010	16515	129	3	1	209	1	1	false	0.6172248803828019	0.7519131029125707	7.065033185572077E-60	establishment of cell polarity
GO:0060429	16515	1111	3	1	1798	1	1	false	0.6179087875420136	0.7519131029125707	0.0	epithelium development
GO:0005743	16515	445	3	1	717	1	2	false	0.620641562064029	0.7529705437653685	6.740170651128787E-206	mitochondrial inner membrane
GO:0007160	16515	194	3	1	308	1	1	false	0.6298701298700592	0.7618788397230656	1.494935164702491E-87	cell-matrix adhesion
GO:0000278	16515	993	3	1	1553	1	2	false	0.6394075981974756	0.7711064766321795	0.0	mitotic cell cycle
GO:0051648	16515	518	3	1	807	1	1	false	0.6418835192070529	0.7717885171418136	8.105257218839552E-228	vesicle localization
GO:0048513	16515	3125	3	1	4812	1	2	false	0.6494181213633105	0.7777417524520186	0.0	animal organ development
GO:0030038	16515	95	3	1	146	1	1	false	0.6506849315068869	0.7777417524520186	1.3636648065446578E-40	contractile actin filament bundle assembly
GO:0001837	16515	127	3	1	193	1	1	false	0.6580310880828828	0.7842022406651465	2.393550388139519E-53	epithelial to mesenchymal transition
GO:0032981	16515	61	3	1	91	1	2	false	0.6703296703296616	0.7965093729799508	9.958354377469272E-25	mitochondrial respiratory chain complex I assembly
GO:0048870	16515	1451	3	1	2148	1	3	false	0.675512104283355	0.800313460793183	0.0	cell motility
GO:0035371	16515	22	3	1	32	1	1	false	0.687500000000006	0.8116645448779402	1.550093439632541E-8	microtubule plus-end
GO:1903047	16515	993	3	1	1438	1	2	false	0.6905424200281071	0.8116645448779402	0.0	mitotic cell cycle process
GO:0007275	16515	4343	3	1	6284	1	2	false	0.6911203055396322	0.8116645448779402	0.0	multicellular organism development
GO:0048519	16515	4686	3	1	13878	3	2	false	0.7094629446470648	0.8307913902533746	0.0	negative regulation of biological process
GO:0043229	16515	9004	3	2	10673	2	2	false	0.711689257491939	0.8309897688634201	0.0	intracellular organelle
GO:0000777	16515	103	3	1	144	1	2	false	0.7152777777777886	0.832772974703823	5.96863985491527E-37	condensed chromosome kinetochore
GO:0043226	16515	9283	3	2	10934	2	1	false	0.7207945543817764	0.8367844826730967	0.0	organelle
GO:0010631	16515	263	3	1	359	1	2	false	0.7325905292479815	0.8480417587856289	6.173950937678137E-90	epithelial cell migration
GO:0043228	16515	4536	3	1	9283	2	1	false	0.7385328993778939	0.8524779752819118	0.0	non-membrane-bounded organelle
GO:0051492	16515	83	3	1	112	1	3	false	0.7410714285714364	0.8529711029711119	1.7667897051499517E-27	regulation of stress fiber assembly
GO:0031267	16515	384	3	1	515	1	1	false	0.7456310679609564	0.8557811120915523	3.6248893433568825E-126	small GTPase binding
GO:0008017	16515	265	3	1	354	1	1	false	0.748587570621612	0.8567404490966891	4.169266417251734E-86	microtubule binding
GO:0043232	16515	4526	3	1	9010	2	2	false	0.7523530606771349	0.8586176172699507	0.0	intracellular non-membrane-bounded organelle
GO:0005813	16515	560	3	1	738	1	2	false	0.7588075880755463	0.861161403714825	2.5063700121632144E-176	centrosome
GO:0032502	16515	5265	3	1	13878	3	1	false	0.7609849240888042	0.861161403714825	0.0	developmental process
GO:0048518	16515	5275	3	1	13878	3	2	false	0.76181656941211	0.861161403714825	0.0	positive regulation of biological process
GO:0071944	16515	5612	3	1	10934	2	1	false	0.7631083725987806	0.861161403714825	0.0	cell periphery
GO:0065007	16515	9584	3	2	13878	3	1	false	0.7720556775335542	0.8676419505676349	0.0	biological regulation
GO:0015833	16515	1929	3	1	2495	1	2	false	0.7731462925850212	0.8676419505676349	0.0	peptide transport
GO:0005622	16515	10525	3	2	11845	2	1	false	0.7895315334192725	0.88357545568251	0.0	intracellular
GO:0034613	16515	2012	3	1	2533	1	2	false	0.7943150414545266	0.8864731401868198	0.0	cellular protein localization
GO:0120025	16515	1906	3	1	2390	1	2	false	0.797489539750139	0.8875641158651685	0.0	plasma membrane bounded cell projection
GO:0051179	16515	5875	3	1	13878	3	1	false	0.808261700330652	0.8970816673999544	0.0	localization
GO:0099081	16515	1229	3	1	1510	1	1	false	0.8139072847687637	0.9003455412143951	2.9472324095E-314	supramolecular polymer
GO:0051234	16515	4792	3	1	5875	1	1	false	0.8156595744665065	0.9003455412143951	0.0	establishment of localization
GO:0032501	16515	6028	3	1	13878	3	1	false	0.8190509873980014	0.9016256101057017	0.0	multicellular organismal process
GO:0097712	16515	338	3	1	405	1	2	false	0.8345679012347166	0.9162104133120258	2.3713088587117477E-78	vesicle targeting, trans-Golgi to periciliary membrane compartment
GO:0042060	16515	505	3	1	602	1	1	false	0.8388704318937582	0.9184380880354427	8.253237307151272E-115	wound healing
GO:0110165	16515	10934	3	2	11845	2	1	false	0.8520889902826382	0.9303890596599617	0.0	cellular anatomical entity
GO:0048731	16515	4127	3	1	4812	1	2	false	0.8576475477984249	0.9339342569017888	0.0	system development
GO:0008150	16515	13878	3	3	14589	3	1	false	0.8607945342954457	0.9348413759552691	0.0	biological_process
GO:0050794	16515	8239	3	1	12995	2	2	false	0.8660714333304281	0.9380505604973002	0.0	regulation of cellular process
GO:0140014	16515	993	3	1	1122	1	2	false	0.8850267379677389	0.9560181875373436	3.7397162116333345E-173	mitotic nuclear division
GO:0050896	16515	7281	3	1	13878	3	1	false	0.8926121448533996	0.9597859669984989	0.0	response to stimulus
GO:0042886	16515	1950	3	1	2183	1	1	false	0.8932661475035535	0.9597859669984989	3.676E-321	amide transport
GO:0008104	16515	2531	3	1	2808	1	1	false	0.9013532763532341	0.9624968856726063	0.0	protein localization
GO:0032940	16515	1368	3	1	1513	1	2	false	0.9041639127564974	0.9624968856726063	8.433213512315943E-207	secretion by cell
GO:0016477	16515	1315	3	1	1451	1	1	false	0.9062715368704692	0.9624968856726063	2.5941692467191015E-195	cell migration
GO:0005575	16515	11845	3	2	14589	3	1	false	0.9071973142816022	0.9624968856726063	0.0	cellular_component
GO:0090174	16515	890	3	1	977	1	2	false	0.9109518935511326	0.9624968856726063	8.266259420119767E-127	organelle membrane fusion
GO:0001706	16515	157	3	1	172	1	2	false	0.912790697674451	0.9624968856726063	7.185799673807126E-22	endoderm formation
GO:0048856	16515	4812	3	1	5265	1	1	false	0.9139601139625344	0.9624968856726063	0.0	anatomical structure development
GO:0003674	16515	11969	3	2	14589	3	1	false	0.9148485249957446	0.9624968856726063	0.0	molecular_function
GO:0010970	16515	435	3	1	470	1	2	false	0.9255319148939911	0.9712075158887595	1.1339005228704009E-53	transport along microtubule
GO:0001705	16515	157	3	1	169	1	2	false	0.9289940828402272	0.9723150504338129	1.3160910549825359E-18	ectoderm formation
GO:0015031	16515	1899	3	1	2008	1	2	false	0.945717131473267	0.9844687232219871	2.850273740397961E-183	protein transport
GO:0030154	16515	3328	3	1	3513	1	1	false	0.9473384571602879	0.9844687232219871	6.4067112836E-314	cell differentiation
GO:0017016	16515	364	3	1	384	1	1	false	0.9479166666667154	0.9844687232219871	8.281671582729904E-34	Ras GTPase binding
GO:0099500	16515	848	3	1	890	1	2	false	0.9528089887645222	0.9860675472989455	5.0133519213091185E-73	vesicle fusion to plasma membrane
GO:0050789	16515	8917	3	1	13878	3	2	false	0.9543376509749695	0.9860675472989455	0.0	regulation of biological process
GO:0000280	16515	1122	3	1	1165	1	1	false	0.9630901287558652	0.9893042184264791	1.861771880780646E-79	nuclear division
GO:0043227	16515	7507	3	1	9283	2	1	false	0.9634142970128743	0.9893042184264791	0.0	membrane-bounded organelle
GO:0043231	16515	7335	3	1	9029	2	2	false	0.9648164902476057	0.9893042184264791	0.0	intracellular membrane-bounded organelle
GO:0006810	16515	4702	3	1	4792	1	1	false	0.9812186978288634	0.992333927845104	1.9528703698435357E-193	transport
GO:0090132	16515	264	3	1	269	1	1	false	0.981412639405111	0.992333927845104	8.844135751491747E-11	epithelium migration
GO:0005886	16515	5537	3	1	6400	2	2	false	0.9818353942035054	0.992333927845104	0.0	plasma membrane
GO:0035735	16515	338	3	1	344	1	2	false	0.9825581395349285	0.992333927845104	4.5396339318740405E-13	intraciliary transport involved in cilium assembly
GO:0005925	16515	399	3	1	406	1	1	false	0.982758620689645	0.992333927845104	2.9196624968407593E-15	focal adhesion
GO:0009987	16515	12841	3	2	13878	3	1	false	0.9840967430661428	0.992333927845104	0.0	cellular process
GO:0120036	16515	1437	3	1	1456	1	1	false	0.9869505494513129	0.992333927845104	1.0870553178834464E-43	plasma membrane bounded cell projection organization
GO:0001707	16515	157	3	1	159	1	2	false	0.987421383647851	0.992333927845104	7.961149590001312E-5	mesoderm formation
GO:0099512	16515	1223	3	1	1229	1	1	false	0.995117982099124	0.9960317460319057	2.1150941658829377E-16	supramolecular fiber
GO:0007155	16515	1255	3	1	1260	1	1	false	0.9960317460319057	0.9960317460319057	3.808723211297523E-14	cell adhesion
GO:0000000	16515	14589	3	3	0	0	0	true	1.0	1.0	1.0	Gene Ontology
GO:0030198	16515	323	3	1	323	1	1	true	1.0	1.0	1.0	extracellular matrix organization
