## Supplementary File S5 for "PIGNON: A protein-protein interaction-guided functional enrichment analysis for quantitative proteomics": table-mcl2_cluster1298-Parent-Child-Union-Benjamini-Hochberg.txt

ID	Pop.total	Pop.term	Study.total	Study.term	Pop.family	Study.family	nparents	is.trivial	p	p.adjusted	p.min	name
GO:0043482	16515	12	3	3	5969	3	3	false	6.2099413717264275E-9	1.4841759878426162E-6	2.36768080964611E-37	cellular pigment accumulation
GO:0033059	16515	48	3	3	12844	3	2	false	4.898887677118408E-8	5.854170774156498E-6	8.212639009469201E-137	cellular pigmentation
GO:0043476	16515	12	3	3	2504	3	2	false	8.417661388626692E-8	6.706070239605931E-6	8.094493768166931E-33	pigment accumulation
GO:0043473	16515	92	3	3	13878	3	1	false	2.819583539256429E-7	1.6847011647057166E-5	1.3551151082350775E-239	pigmentation
GO:0044232	16515	19	3	2	10934	3	2	false	8.573901134467626E-6	4.098324742275525E-4	2.2651042295895864E-60	organelle membrane contact site
GO:0043485	16515	10	3	2	1873	2	2	false	2.5668405273288645E-5	9.121404101598018E-4	6.995796088003012E-27	endosome to pigment granule transport
GO:0035651	16515	3	3	2	821	3	1	false	2.6715409502588337E-5	9.121404101598018E-4	1.0882040530585872E-8	AP-3 adaptor complex binding
GO:1903232	16515	5	3	2	790	2	2	false	3.2086762606079635E-5	9.585920328566291E-4	3.949604924087375E-13	melanosome assembly
GO:0030742	16515	23	3	2	5904	3	1	false	4.345314709283104E-5	0.0010707885304650278	4.951794478165972E-65	GTP-dependent protein binding
GO:0045009	16515	14	3	2	2016	2	1	false	4.4802867383473974E-5	0.0010707885304650278	4.9795309777699844E-36	chitosome
GO:0090741	16515	14	3	2	1881	2	1	false	5.1466512832704794E-5	0.0011182269606378587	1.3183362224199902E-35	pigment granule membrane
GO:0033162	16515	14	3	2	1697	2	5	false	6.323589908949602E-5	0.0012594483235324626	5.60032443645235E-35	melanosome membrane
GO:0035650	16515	5	3	2	821	3	1	false	8.890627113488659E-5	0.0016345076000952227	3.2566041695202165E-13	AP-1 adaptor complex binding
GO:0090382	16515	40	3	2	4814	3	1	false	2.0092384106177308E-4	0.003430057000983126	4.807978304990436E-100	phagosome maturation
GO:0050931	16515	33	3	2	3333	3	2	false	2.834927527499103E-4	0.004516984527148571	5.6773305126529626E-80	pigment cell differentiation
GO:0044877	16515	821	3	3	9221	3	1	false	7.034741659129555E-4	0.010508145353324772	0.0	protein-containing complex binding
GO:0048753	16515	25	3	2	1472	3	2	false	8.226179367204449E-4	0.011565040404481548	1.2076934720896998E-54	pigment granule organization
GO:0048770	16515	105	3	2	2016	2	1	false	0.002688172043008564	0.03480919940804437	1.8178611150336747E-178	pigment granule
GO:0031984	16515	336	3	2	10934	3	3	false	0.0027672585303466237	0.03480919940804437	0.0	organelle subcompartment
GO:0048757	16515	10	3	2	254	3	3	false	0.004112628213962173	0.04914590715684796	3.884591463857597E-18	pigment granule maturation
GO:0030666	16515	151	3	2	2247	2	4	false	0.004488026183919474	0.051078012283654974	1.2112896445731883E-239	endocytic vesicle membrane
GO:0021700	16515	233	3	2	5265	3	1	false	0.005680066720850136	0.06170617937650829	0.0	developmental maturation
GO:0001882	16515	386	3	2	3769	2	4	false	0.010464319774820926	0.1087379315731392	0.0	nucleoside binding
GO:0045176	16515	13	3	1	2531	3	1	false	0.015335949409829058	0.15272049620621436	3.6718805373675244E-35	apical protein localization
GO:0030139	16515	279	3	2	2016	2	1	false	0.019093406593388967	0.18015852623981157	0.0	endocytic vesicle
GO:0048869	16515	3513	3	3	13027	3	2	false	0.019598835490523433	0.18015852623981157	0.0	cellular developmental process
GO:0097367	16515	811	3	2	9221	3	1	false	0.021824153954754958	0.19318417759949758	0.0	carbohydrate derivative binding
GO:0005794	16515	859	3	2	8452	3	3	false	0.028862246663505564	0.2463598911634939	0.0	Golgi apparatus
GO:0007005	16515	503	3	2	4814	3	1	false	0.030424922446310655	0.25074332636787056	0.0	mitochondrion organization
GO:0033363	16515	30	3	1	1740	2	2	false	0.03419523705656138	0.26326019503542836	2.071930038769357E-65	secretory granule organization
GO:0012506	16515	733	3	2	3955	2	2	false	0.034310883631934554	0.26326019503542836	0.0	vesicle membrane
GO:0032482	16515	71	3	2	376	2	1	false	0.035248226950350244	0.26326019503542836	1.445344290368347E-78	Rab protein signal transduction
GO:0009605	16515	2447	3	3	7281	3	1	false	0.03792932865146047	0.2747002893242137	0.0	response to external stimulus
GO:0036094	16515	1120	3	2	9221	3	1	false	0.04064882363799035	0.28573731910234396	0.0	small molecule binding
GO:1901265	16515	685	3	2	3307	2	2	false	0.042855802216772404	0.2926439065659601	0.0	nucleoside phosphate binding
GO:0007264	16515	521	3	2	2462	2	1	false	0.044713781952117226	0.2968498301821116	0.0	small GTPase mediated signal transduction
GO:0021915	16515	148	3	1	3091	1	4	false	0.04788094467811973	0.3092850210289355	2.6684688097698462E-257	neural tube development
GO:0070925	16515	771	3	2	5515	3	2	false	0.05312085337390539	0.3230161331845461	0.0	organelle assembly
GO:0030863	16515	112	3	1	2077	1	2	false	0.053923928743365164	0.3230161331845461	1.1647194993209753E-188	cortical cytoskeleton
GO:0032502	16515	5265	3	3	13878	3	1	false	0.05458343508386655	0.3230161331845461	0.0	developmental process
GO:0035639	16515	360	3	2	1526	2	2	false	0.055535741142688076	0.3230161331845461	0.0	purine ribonucleoside triphosphate binding
GO:0005768	16515	865	3	2	3629	2	2	false	0.056764341396447426	0.3230161331845461	0.0	endosome
GO:0007389	16515	379	3	1	6028	1	2	false	0.06287325812887976	0.3494583416930758	0.0	pattern specification process
GO:0031982	16515	2029	3	2	7507	2	1	false	0.07302558113344068	0.38963486565186717	0.0	vesicle
GO:0046907	16515	1873	3	2	11294	3	3	false	0.07336221319805031	0.38963486565186717	0.0	intracellular transport
GO:0051179	16515	5875	3	3	13878	3	1	false	0.0758429210645628	0.394053437705011	0.0	localization
GO:0008360	16515	150	3	1	3678	2	2	false	0.07991345167993846	0.4062243008522408	1.790268214057534E-271	regulation of cell shape
GO:0002064	16515	183	3	1	2232	1	2	false	0.08198924731177411	0.4062243008522408	4.0227967376985776E-274	epithelial cell development
GO:0072657	16515	581	3	2	2012	2	1	false	0.0832844800910452	0.4062243008522408	0.0	protein localization to membrane
GO:0019882	16515	218	3	1	2527	1	1	false	0.0862683023346665	0.41236248515970586	1.245E-321	antigen processing and presentation
GO:0019867	16515	192	3	1	6329	3	1	false	0.08829016306603692	0.41375194064280046	0.0	outer membrane
GO:0043687	16515	342	3	1	3764	1	1	false	0.0908607863973479	0.41472795123223133	0.0	post-translational protein modification
GO:0045177	16515	346	3	1	10934	3	1	false	0.09196895989668728	0.41472795123223133	0.0	apical part of cell
GO:0051716	16515	5952	3	3	13037	3	2	false	0.09513422524139778	0.421057033938779	0.0	cellular response to stimulus
GO:0033036	16515	2808	3	3	5875	3	1	false	0.1091252794366004	0.4630443827040388	0.0	macromolecule localization
GO:0071840	16515	6683	3	3	13878	3	1	false	0.11164329395775294	0.4630443827040388	0.0	cellular component organization or biogenesis
GO:0005938	16515	301	3	1	7501	3	2	false	0.11563259014463877	0.4630443827040388	0.0	cell cortex
GO:0035148	16515	132	3	1	1134	1	2	false	0.11640211640213563	0.4630443827040388	1.9355065208675704E-176	tube formation
GO:0016324	16515	286	3	1	2414	1	2	false	0.11847555923771812	0.4630443827040388	0.0	apical plasma membrane
GO:0030670	16515	71	3	2	204	2	2	false	0.12001352265043512	0.4630443827040388	9.538742742441285E-57	phagocytic vesicle membrane
GO:0035556	16515	2462	3	2	11378	3	2	false	0.12017612914321155	0.4630443827040388	0.0	intracellular signal transduction
GO:0030659	16515	712	3	2	2028	2	2	false	0.12314815085113841	0.4630443827040388	0.0	cytoplasmic vesicle membrane
GO:0030864	16515	88	3	1	713	1	2	false	0.12342215988779162	0.4630443827040388	4.263793151557872E-115	cortical actin cytoskeleton
GO:0031968	16515	191	3	1	2950	2	4	false	0.12532004528985183	0.4630443827040388	1.8265409897980366E-306	organelle outer membrane
GO:0097708	16515	2016	3	2	9006	3	2	false	0.12786157363084366	0.4630443827040388	0.0	intracellular vesicle
GO:0098791	16515	315	3	2	880	2	2	false	0.12786999689734962	0.4630443827040388	1.9169548762043644E-248	Golgi subcompartment
GO:0016043	16515	6509	3	3	12854	3	2	false	0.12981626285932926	0.4630759227370103	0.0	cellular component organization
GO:0071944	16515	5612	3	3	10934	3	1	false	0.1351769837443055	0.4751073399248385	0.0	cell periphery
GO:0005737	16515	6076	3	3	11683	3	2	false	0.14063299716086664	0.4871200916151757	0.0	cytoplasm
GO:0050896	16515	7281	3	3	13878	3	1	false	0.14438010959247394	0.4929549456085896	0.0	response to stimulus
GO:0016817	16515	1312	3	2	3358	2	1	false	0.15258241825460175	0.5066196232051462	0.0	hydrolase activity, acting on acid anhydrides
GO:0005769	16515	339	3	2	865	2	1	false	0.15331567116254913	0.5066196232051462	1.0317500152976027E-250	early endosome
GO:0098805	16515	1574	3	2	6329	3	1	false	0.15474155855219945	0.5066196232051462	0.0	whole membrane
GO:0030029	16515	719	3	1	12841	3	1	false	0.15875928822222804	0.5127495930420608	0.0	actin filament-based process
GO:0022604	16515	465	3	1	2863	1	3	false	0.1624170450575632	0.5137441375716838	0.0	regulation of cell morphogenesis
GO:0030004	16515	99	3	1	606	1	2	false	0.16336633663367353	0.5137441375716838	1.538373639539383E-116	cellular monovalent inorganic cation homeostasis
GO:0016331	16515	130	3	1	780	1	2	false	0.16666666666669516	0.5173160173161058	6.1558237890519775E-152	morphogenesis of embryonic epithelium
GO:0019725	16515	841	3	1	12869	3	3	false	0.18353273727628747	0.5623631308850346	0.0	cellular homeostasis
GO:0016020	16515	6329	3	3	10934	3	1	false	0.19390158536551774	0.58297225685816	0.0	membrane
GO:0035295	16515	939	3	1	4812	1	2	false	0.1951371571073339	0.58297225685816	0.0	tube development
GO:0045335	16515	125	3	2	279	2	1	false	0.19984012789770228	0.5896517354018623	9.711089125449943E-83	phagocytic vesicle
GO:0010256	16515	473	3	1	6509	3	1	false	0.20257620860373782	0.5904355348328456	0.0	endomembrane system organization
GO:0048598	16515	533	3	1	2563	1	2	false	0.20795942255177813	0.5988229155406624	0.0	embryonic morphogenesis
GO:0055067	16515	138	3	1	652	1	2	false	0.21165644171779108	0.5988734442889134	1.8475196505399215E-145	monovalent inorganic cation homeostasis
GO:0009790	16515	929	3	1	4343	1	1	false	0.21390743725528844	0.5988734442889134	0.0	embryo development
GO:0071705	16515	2183	3	2	4702	2	1	false	0.21549421007885589	0.5988734442889134	0.0	nitrogen compound transport
GO:0016050	16515	1460	3	2	4814	3	1	false	0.22009646152050066	0.6046328080850536	0.0	vesicle organization
GO:0006886	16515	1362	3	2	2870	2	3	false	0.22512451375523562	0.6084512299833679	0.0	intracellular protein transport
GO:0048729	16515	682	3	1	3010	1	2	false	0.22657807309004077	0.6084512299833679	0.0	tissue morphogenesis
GO:0012505	16515	3456	3	2	10934	3	3	false	0.2365387213172759	0.6241624035617014	0.0	endomembrane system
GO:0043168	16515	1438	3	2	2941	2	1	false	0.23898646163589304	0.6241624035617014	0.0	anion binding
GO:0043167	16515	2941	3	2	9221	3	1	false	0.24026335199864657	0.6241624035617014	0.0	ion binding
GO:0005741	16515	171	3	1	685	1	2	false	0.2496350364963393	0.6354152059037875	1.9177414391202844E-166	mitochondrial outer membrane
GO:0050794	16515	8239	3	3	12995	3	2	false	0.2548219130141133	0.6354152059037875	0.0	regulation of cellular process
GO:0031410	16515	2016	3	2	6076	3	2	false	0.2571766554641185	0.6354152059037875	0.0	cytoplasmic vesicle
GO:0005515	16515	5904	3	3	9221	3	1	false	0.26243731096287665	0.6354152059037875	0.0	protein binding
GO:0097435	16515	629	3	1	6509	3	1	false	0.2628298426854238	0.6354152059037875	0.0	supramolecular fiber organization
GO:0050789	16515	8917	3	3	13878	3	2	false	0.26523046784051957	0.6354152059037875	0.0	regulation of biological process
GO:0032553	16515	508	3	2	984	2	2	false	0.26627050095535276	0.6354152059037875	4.045169191954127E-295	ribonucleotide binding
GO:0060155	16515	8	3	1	30	1	1	false	0.2666666666666661	0.6354152059037875	1.7085474356838698E-7	platelet dense granule organization
GO:0031090	16515	3159	3	2	9284	3	2	false	0.26852274391750014	0.6354152059037875	0.0	organelle membrane
GO:0031975	16515	1126	3	1	10934	3	1	false	0.27824387067060974	0.6441827673460657	0.0	envelope
GO:0016787	16515	3358	3	2	6357	2	1	false	0.27899468710485265	0.6441827673460657	0.0	hydrolase activity
GO:0071702	16515	2495	3	2	4702	2	1	false	0.2815101920903667	0.6441827673460657	0.0	organic substance transport
GO:1901363	16515	3236	3	2	9221	3	1	false	0.28300916557044725	0.6441827673460657	0.0	heterocyclic compound binding
GO:0043296	16515	130	3	1	453	1	1	false	0.2869757174392371	0.6470490232828081	2.8542323203351293E-117	apical junction complex
GO:0097159	16515	3307	3	2	9221	3	1	false	0.293585422201302	0.6499789149098096	0.0	organic cyclic compound binding
GO:0007165	16515	4610	3	2	12851	3	5	false	0.2937143213818386	0.6499789149098096	0.0	signal transduction
GO:0022603	16515	970	3	1	3247	1	2	false	0.2987372959656393	0.6550294838145669	0.0	regulation of anatomical structure morphogenesis
GO:0023052	16515	5095	3	2	13878	3	1	false	0.3053701129467339	0.6604168984830698	0.0	signaling
GO:0005874	16515	523	3	1	1665	1	2	false	0.31411411411416323	0.6604168984830698	0.0	microtubule
GO:0065008	16515	3583	3	2	9584	3	1	false	0.3147747315980129	0.6604168984830698	0.0	regulation of biological quality
GO:0035239	16515	770	3	1	2445	1	2	false	0.3149284253573552	0.6604168984830698	0.0	tube morphogenesis
GO:0060562	16515	298	3	1	946	1	2	false	0.3150105708245605	0.6604168984830698	3.7862954905498384E-255	epithelial tube morphogenesis
GO:0003924	16515	723	3	2	1279	2	1	false	0.31935527682642156	0.6622665737258783	0.0	GTPase activity
GO:0005623	16515	1465	3	1	11845	3	1	false	0.32706775529792936	0.6622665737258783	0.0	cell
GO:0065007	16515	9584	3	3	13878	3	1	false	0.32931968937529044	0.6622665737258783	0.0	biological regulation
GO:0031967	16515	1126	3	1	9029	3	3	false	0.3294418841634581	0.6622665737258783	0.0	organelle envelope
GO:0045184	16515	1978	3	2	5129	3	2	false	0.3314340747953726	0.6622665737258783	0.0	establishment of protein localization
GO:0000323	16515	673	3	1	3678	2	1	false	0.33251878178705185	0.6622665737258783	0.0	lytic vacuole
GO:0005739	16515	1076	3	1	8452	3	2	false	0.3353978116877062	0.6624799751517503	0.0	mitochondrion
GO:0007154	16515	5113	3	2	12841	3	1	false	0.34936650683767567	0.6670817712363813	0.0	cell communication
GO:0022607	16515	2668	3	2	6683	3	2	false	0.3508582010023768	0.6670817712363813	0.0	cellular component assembly
GO:0005912	16515	159	3	1	453	1	1	false	0.3509933774833632	0.6670817712363813	8.127486957214048E-127	adherens junction
GO:0015629	16515	696	3	1	1977	1	1	false	0.35204855842157834	0.6670817712363813	0.0	actin cytoskeleton
GO:0032989	16515	1057	3	1	7814	3	3	false	0.35343015286696067	0.6670817712363813	0.0	cellular component morphogenesis
GO:0098588	16515	1881	3	2	3159	2	1	false	0.3544744140042696	0.6670817712363813	0.0	bounding membrane of organelle
GO:0099080	16515	1510	3	1	10934	3	1	false	0.3597500875076394	0.6717208665181705	0.0	supramolecular complex
GO:0009888	16515	1798	3	1	4812	1	1	false	0.3736492103072989	0.6820640654188365	0.0	tissue development
GO:0031966	16515	666	3	1	3192	2	2	false	0.37381156589356423	0.6820640654188365	0.0	mitochondrial membrane
GO:0000166	16515	685	3	2	1120	2	2	false	0.37385101493668443	0.6820640654188365	4.9E-324	nucleotide binding
GO:0072175	16515	117	3	1	310	1	2	false	0.37741935483873446	0.6833577712610419	1.2555735142081729E-88	epithelial tube formation
GO:0044085	16515	2890	3	2	6683	3	1	false	0.3992626102014371	0.7108270338221078	0.0	cellular component biogenesis
GO:0005773	16515	3678	3	2	8452	3	2	false	0.4032787174215748	0.7108270338221078	0.0	vacuole
GO:0002009	16515	503	3	1	1246	1	2	false	0.40369181380415436	0.7108270338221078	0.0	morphogenesis of an epithelium
GO:0006996	16515	4814	3	3	6509	3	1	false	0.404487349789986	0.7108270338221078	0.0	organelle organization
GO:0008092	16515	957	3	1	5904	3	1	false	0.41177431909499324	0.7171527797660108	0.0	cytoskeletal protein binding
GO:0030036	16515	629	3	1	1519	1	2	false	0.41408821593183887	0.7171527797660108	0.0	actin cytoskeleton organization
GO:0030054	16515	1821	3	1	10934	3	1	false	0.4210739562695423	0.7226483470062567	0.0	cell junction
GO:0070161	16515	776	3	1	1821	1	1	false	0.42613948379970557	0.7226483470062567	0.0	anchoring junction
GO:0003779	16515	408	3	1	957	1	1	false	0.4263322884011807	0.7226483470062567	1.0609776100054898E-282	actin binding
GO:0048066	16515	42	3	2	92	3	1	false	0.4342251950947536	0.7300523162238877	3.435485169298353E-27	developmental pigmentation
GO:0005856	16515	1977	3	1	4526	1	1	false	0.43680954485362317	0.7300523162238877	0.0	cytoskeleton
GO:0030855	16515	625	3	1	3506	3	2	false	0.4452294744314521	0.7369448262015929	0.0	epithelial cell differentiation
GO:0051641	16515	2730	3	2	5875	3	1	false	0.447100417570004	0.7369448262015929	0.0	cellular localization
GO:0002376	16515	2527	3	1	13878	3	1	false	0.45285703621140705	0.7413207647570293	0.0	immune system process
GO:0005488	16515	9221	3	3	11969	3	1	false	0.4572229480303556	0.7433760855731633	0.0	binding
GO:0051015	16515	190	3	1	1019	3	2	false	0.46191924176235066	0.7435555555554668	4.066792673797052E-212	actin filament binding
GO:0048646	16515	989	3	1	5265	3	2	false	0.46437516278078306	0.7435555555554668	0.0	anatomical structure formation involved in morphogenesis
GO:0007015	16515	385	3	1	825	1	2	false	0.466666666666611	0.7435555555554668	1.0057800375768117E-246	actin filament organization
GO:0005740	16515	703	3	1	1492	1	2	false	0.47117962466469165	0.7457743728136511	0.0	mitochondrial envelope
GO:0007399	16515	1971	3	1	4127	1	1	false	0.4775866246659873	0.7471064670266188	0.0	nervous system development
GO:0005802	16515	218	3	2	315	2	1	false	0.47827317763628735	0.7471064670266188	7.006842942391547E-84	trans-Golgi network
GO:0099513	16515	1041	3	1	2082	1	2	false	0.4999999999999138	0.7759740259738922	0.0	polymeric cytoskeletal fiber
GO:0043412	16515	3949	3	1	7606	1	1	false	0.5191953720732142	0.797354314075215	0.0	macromolecule modification
GO:0007265	16515	376	3	2	521	2	1	false	0.5204488409863328	0.797354314075215	4.034238376404617E-133	Ras protein signal transduction
GO:0051128	16515	2242	3	1	10141	3	2	false	0.52746114952122	0.8029504123284815	0.0	regulation of cellular component organization
GO:0044233	16515	14	3	2	19	2	1	false	0.532163742690061	0.8044678783291725	8.599931200550397E-5	mitochondria-associated endoplasmic reticulum membrane
GO:0005575	16515	11845	3	3	14589	3	1	false	0.5351899274240102	0.8044678783291725	0.0	cellular_component
GO:0050793	16515	2287	3	1	9945	3	2	false	0.5434455382277547	0.8096322017881527	0.0	regulation of developmental process
GO:0003824	16515	6357	3	2	11969	3	1	false	0.5466266953838821	0.8096322017881527	0.0	catalytic activity
GO:0017076	16515	509	3	2	685	2	1	false	0.55186750330811	0.8096322017881527	8.692066618454418E-169	purine nucleotide binding
GO:0003674	16515	11969	3	3	14589	3	1	false	0.5521759367843886	0.8096322017881527	0.0	molecular_function
GO:0045851	16515	51	3	1	89	1	1	false	0.5730337078651638	0.8324928195373604	4.91441963852075E-26	pH reduction
GO:0019001	16515	386	3	2	509	2	1	false	0.5747335365006881	0.8324928195373604	1.399494660464006E-121	guanyl nucleotide binding
GO:0005911	16515	453	3	1	776	1	1	false	0.5837628865982845	0.8375021992849943	4.8883159172596333E-228	cell-cell junction
GO:0019538	16515	5250	3	1	8935	1	3	false	0.5875769445978096	0.8375021992849943	0.0	protein metabolic process
GO:0015833	16515	1929	3	2	2495	2	2	false	0.597684864514521	0.8375021992849943	0.0	peptide transport
GO:0043229	16515	9004	3	3	10673	3	2	false	0.600377349441901	0.8375021992849943	0.0	intracellular organelle
GO:0015630	16515	1194	3	1	1977	1	1	false	0.6039453717746771	0.8375021992849943	0.0	microtubule cytoskeleton
GO:0051452	16515	48	3	1	79	1	2	false	0.6075949367088569	0.8375021992849943	1.1410188557727496E-22	intracellular pH reduction
GO:0043226	16515	9283	3	3	10934	3	1	false	0.6119369062555766	0.8375021992849943	0.0	organelle
GO:0048878	16515	1045	3	1	1707	1	1	false	0.6121851200940747	0.8375021992849943	0.0	chemical homeostasis
GO:0032561	16515	386	3	2	492	2	2	false	0.6151789114633606	0.8375021992849943	1.0416129082549764E-110	guanyl ribonucleotide binding
GO:0001841	16515	98	3	1	159	1	2	false	0.616352201257887	0.8375021992849943	1.6238162623023295E-45	neural tube formation
GO:0060429	16515	1111	3	1	1798	1	1	false	0.6179087875420136	0.8375021992849943	0.0	epithelium development
GO:0055082	16515	717	3	1	1156	1	2	false	0.6202422145332385	0.8375021992849943	0.0	cellular chemical homeostasis
GO:0009792	16515	587	3	1	929	1	1	false	0.6318622174382771	0.8483992694817316	1.2806725586208028E-264	embryo development ending in birth or egg hatching
GO:0060606	16515	85	3	1	132	1	1	false	0.6439393939394091	0.8503122254566123	6.5152647128727486E-37	tube closure
GO:0006885	16515	89	3	1	138	1	1	false	0.6449275362318854	0.8503122254566123	1.4515466437733204E-38	regulation of pH
GO:0070727	16515	2015	3	2	3370	3	2	false	0.6450482743869344	0.8503122254566123	0.0	cellular macromolecule localization
GO:0005886	16515	5537	3	3	6400	3	2	false	0.6475180963728178	0.8503122254566123	0.0	plasma membrane
GO:0007010	16515	1441	3	1	4814	3	1	false	0.6561135266199707	0.856891436405317	0.0	cytoskeleton organization
GO:0044267	16515	4687	3	1	7022	1	2	false	0.6674736542281041	0.8669902356549831	0.0	cellular protein metabolic process
GO:1901564	16515	6170	3	1	9003	1	2	false	0.6853271131903249	0.8816329680508606	0.0	organonitrogen compound metabolic process
GO:0050801	16515	717	3	1	1045	1	1	false	0.6861244019140589	0.8816329680508606	1.6318728044228007E-281	ion homeostasis
GO:0007275	16515	4343	3	1	6284	1	2	false	0.6911203055396322	0.8826583407671765	0.0	multicellular organism development
GO:0036211	16515	3764	3	1	5415	1	2	false	0.6951061865182656	0.8826583407671765	0.0	protein modification process
GO:0005622	16515	10525	3	3	11845	3	1	false	0.7015317340347604	0.8826583407671765	0.0	intracellular
GO:0090383	16515	27	3	1	60	2	2	false	0.7016949152542408	0.8826583407671765	1.1363016270387047E-17	phagosome acidification
GO:0006873	16515	590	3	1	834	1	2	false	0.7074340527576426	0.8852185267490921	3.900428870011724E-218	cellular ion homeostasis
GO:0044260	16515	6589	3	1	9167	1	2	false	0.7187738627761757	0.8947237146015937	0.0	cellular macromolecule metabolic process
GO:0042592	16515	1707	3	1	3583	2	1	false	0.7259298632900306	0.8989494161985353	0.0	homeostatic process
GO:0008104	16515	2531	3	3	2808	3	1	false	0.732207735776642	0.9020497363433889	0.0	protein localization
GO:0098590	16515	2390	3	1	6329	3	2	false	0.7589940821157433	0.927394656431575	0.0	plasma membrane region
GO:0048468	16515	1897	3	1	5006	3	3	false	0.7605412245212917	0.927394656431575	0.0	cell development
GO:0030641	16515	81	3	1	105	1	2	false	0.7714285714285459	0.9358955765046827	3.326085034757569E-24	regulation of cellular pH
GO:0110165	16515	10934	3	3	11845	3	1	false	0.786543683336195	0.9494138399866192	0.0	cellular anatomical entity
GO:0009987	16515	12841	3	3	13878	3	1	false	0.7921516040267216	0.9513780570974194	0.0	cellular process
GO:0042886	16515	1950	3	2	2183	2	1	false	0.7978807156211561	0.9534674551672816	3.676E-321	amide transport
GO:0006464	16515	3764	3	1	4687	1	2	false	0.8030723277178098	0.954896946888341	0.0	cellular protein modification process
GO:0001838	16515	109	3	1	135	1	2	false	0.8074074074074178	0.9552988632196676	2.1642897152889733E-28	embryonic epithelial tube formation
GO:0099081	16515	1229	3	1	1510	1	1	false	0.8139072847687637	0.9582455224617464	2.9472324095E-314	supramolecular polymer
GO:0032501	16515	6028	3	1	13878	3	1	false	0.8190509873980014	0.9595744411182467	0.0	multicellular organismal process
GO:0009653	16515	2361	3	1	5265	3	2	false	0.8322766879774885	0.9686024761735171	0.0	anatomical structure morphogenesis
GO:0014020	16515	91	3	1	109	1	2	false	0.8348623853211068	0.9686024761735171	5.995055981629688E-21	primary neural tube formation
GO:0043170	16515	7606	3	1	8995	1	1	false	0.8455808782695051	0.9716124643916711	0.0	macromolecule metabolic process
GO:0030154	16515	3328	3	3	3513	3	1	false	0.8501486644184633	0.9716124643916711	6.4067112836E-314	cell differentiation
GO:0048731	16515	4127	3	1	4812	1	2	false	0.8576475477984249	0.9716124643916711	0.0	system development
GO:0008150	16515	13878	3	3	14589	3	1	false	0.8607945342954457	0.9716124643916711	0.0	biological_process
GO:0043228	16515	4536	3	1	9283	3	1	false	0.8663224445147041	0.9716124643916711	0.0	non-membrane-bounded organelle
GO:0005525	16515	360	3	2	386	2	3	false	0.8696588385706933	0.9716124643916711	5.349837600433E-41	GTP binding
GO:0043232	16515	4526	3	1	9010	3	2	false	0.8767813519064571	0.9716124643916711	0.0	intracellular non-membrane-bounded organelle
GO:0032555	16515	492	3	2	525	2	2	false	0.8781243184300331	0.9716124643916711	4.163968031458112E-53	purine ribonucleotide binding
GO:0006807	16515	8339	3	1	9406	1	1	false	0.8865617690907434	0.9716124643916711	0.0	nitrogen compound metabolic process
GO:0030003	16515	577	3	1	650	1	2	false	0.8876923076924097	0.9716124643916711	1.3574272566703099E-98	cellular cation homeostasis
GO:0034613	16515	2012	3	2	2533	3	2	false	0.8905986385445996	0.9716124643916711	0.0	cellular protein localization
GO:0055080	16515	640	3	1	717	1	1	false	0.8926080892606806	0.9716124643916711	1.3362150715858248E-105	cation homeostasis
GO:0015031	16515	1899	3	2	2008	2	2	false	0.8943553141698485	0.9716124643916711	2.850273740397961E-183	protein transport
GO:0043227	16515	7507	3	2	9283	3	1	false	0.9042291074219019	0.9716124643916711	0.0	membrane-bounded organelle
GO:0043231	16515	7335	3	2	9029	3	2	false	0.9076389021005773	0.9716124643916711	0.0	intracellular membrane-bounded organelle
GO:0098771	16515	651	3	1	717	1	1	false	0.9079497907950491	0.9716124643916711	4.095764458482241E-95	inorganic ion homeostasis
GO:0000902	16515	960	3	1	1057	1	1	false	0.9082308420055522	0.9716124643916711	4.187268842637695E-140	cell morphogenesis
GO:0051234	16515	4792	3	2	5875	3	1	false	0.9106326026097671	0.9716124643916711	0.0	establishment of localization
GO:0032438	16515	24	3	2	25	2	1	false	0.9200000000000014	0.9772444444444459	0.04000000000000006	melanosome organization
GO:0044238	16515	8708	3	1	9406	1	1	false	0.9257920476364541	0.9790455725004978	0.0	primary metabolic process
GO:0001843	16515	85	3	1	91	1	2	false	0.9340659340659245	0.9809515594561979	1.5002312651502098E-9	neural tube closure
GO:0051453	16515	76	3	1	81	1	1	false	0.9382716049382921	0.9809515594561979	3.902957489455288E-8	regulation of intracellular pH
GO:0017111	16515	1279	3	2	1312	2	1	false	0.9503090640172915	0.9809515594561979	1.671504200825845E-66	nucleoside-triphosphatase activity
GO:0071704	16515	8995	3	1	9406	1	1	false	0.9563044864969051	0.9809515594561979	0.0	organic substance metabolic process
GO:0006810	16515	4702	3	2	4792	2	1	false	0.9627862864732899	0.9809515594561979	1.9528703698435357E-193	transport
GO:0001883	16515	379	3	2	386	2	1	false	0.9640131888833484	0.9809515594561979	4.169467267287772E-15	purine nucleoside binding
GO:0032549	16515	379	3	2	386	2	1	false	0.9640131888833484	0.9809515594561979	4.169467267287772E-15	ribonucleoside binding
GO:0008152	16515	9406	3	1	13878	3	1	false	0.9665553061074156	0.9809515594561979	0.0	metabolic process
GO:0044237	16515	8863	3	1	13059	3	2	false	0.9668437137411192	0.9809515594561979	0.0	cellular metabolic process
GO:0032550	16515	376	3	2	382	2	2	false	0.9687925135013111	0.9809515594561979	2.410394908023963E-13	purine ribonucleoside binding
GO:0043009	16515	571	3	1	587	1	1	false	0.9727427597954765	0.9809515594561979	1.2941493882636457E-31	chordate embryonic development
GO:0099512	16515	1223	3	1	1229	1	1	false	0.995117982099124	0.9992991500911372	2.1150941658829377E-16	supramolecular fiber
GO:0048856	16515	4812	3	1	5265	3	1	false	0.9993669098679053	0.9993669098679053	0.0	anatomical structure development
GO:0000000	16515	14589	3	3	0	0	0	true	1.0	1.0	1.0	Gene Ontology
GO:0035646	16515	10	3	2	10	2	1	true	1.0	1.0	1.0	endosome to melanosome transport
GO:0005764	16515	673	3	1	673	1	1	true	1.0	1.0	1.0	lysosome
GO:0042470	16515	105	3	2	105	2	1	true	1.0	1.0	1.0	melanosome
GO:0016462	16515	1312	3	2	1312	2	1	true	1.0	1.0	1.0	pyrophosphatase activity
GO:0016818	16515	1312	3	2	1312	2	1	true	1.0	1.0	1.0	hydrolase activity, acting on acid anhydrides, in phosphorus-containing anhydrides
