## Supplementary File S5 for "PIGNON: A protein-protein interaction-guided functional enrichment analysis for quantitative proteomics": table-mcl2_cluster1299-Parent-Child-Union-Benjamini-Hochberg.txt

ID	Pop.total	Pop.term	Study.total	Study.term	Pop.family	Study.family	nparents	is.trivial	p	p.adjusted	p.min	name
GO:0035749	16515	6	3	1	10934	2	2	false	0.0010972430962080779	0.13719806763278886	4.219431818422281E-22	myelin sheath adaxonal region
GO:0010986	16515	2	3	1	1587	1	3	false	0.001260239445493698	0.13719806763278886	7.94602424649641E-7	positive regulation of lipoprotein particle clearance
GO:2000645	16515	3	3	1	2322	1	4	false	0.0012919896640825562	0.13719806763278886	4.798725519921786E-10	negative regulation of receptor catabolic process
GO:2000644	16515	7	3	1	4768	1	3	false	0.0014681208053729281	0.13719806763278886	9.036296433678385E-23	regulation of receptor catabolic process
GO:0043220	16515	10	3	1	10934	2	2	false	0.0018284038816324347	0.13719806763278886	1.4919705089946286E-34	Schmidt-Lanterman incisure
GO:0090118	16515	4	3	1	2070	1	3	false	0.0019323671497575895	0.13719806763278886	1.310959860651949E-12	receptor-mediated endocytosis involved in cholesterol transport
GO:0043218	16515	13	3	1	10934	2	2	false	0.002376598799375665	0.14277506463669426	1.9644986058257575E-43	compact myelin
GO:0044362	16515	3	3	1	1033	1	2	false	0.0029041626331082543	0.14277506463669426	5.4589933629384264E-9	negative regulation of molecular function in other organism
GO:0046790	16515	17	3	1	9221	2	1	false	0.003684036320965833	0.14277506463669426	1.4330170220540184E-53	virion binding
GO:0001919	16515	23	3	1	6168	1	4	false	0.0037289234760107424	0.14277506463669426	1.8072144597264404E-65	regulation of receptor recycling
GO:0005576	16515	681	3	2	10934	2	1	false	0.003873803676195142	0.14277506463669426	0.0	extracellular region
GO:0001921	16515	14	3	1	3481	1	5	false	0.004021832806667444	0.14277506463669426	2.3330283704671504E-39	positive regulation of receptor recycling
GO:0044548	16515	14	3	1	5904	2	1	false	0.0047373252404334515	0.14692188308330995	1.4159844322692035E-42	S100 protein binding
GO:0010984	16515	14	3	1	2801	1	2	false	0.004998214923248611	0.14692188308330995	4.922175367782331E-38	regulation of lipoprotein particle clearance
GO:0031340	16515	10	3	1	1933	1	4	false	0.005173305742370069	0.14692188308330995	5.1000145813286815E-27	positive regulation of vesicle fusion
GO:0034381	16515	47	3	1	6112	1	4	false	0.007689790575896917	0.20169181238617012	3.459851192154632E-119	plasma lipoprotein particle clearance
GO:0097006	16515	77	3	1	8917	1	1	false	0.008635191207837475	0.20169181238617012	1.3740055996977475E-191	regulation of plasma lipoprotein particle levels
GO:0043209	16515	49	3	1	10934	2	1	false	0.008943192929420104	0.20169181238617012	8.525305836671922E-136	myelin sheath
GO:0044352	16515	8	3	1	865	1	1	false	0.00924855491329864	0.20169181238617012	1.3288946640090593E-19	pinosome
GO:0031579	16515	20	3	1	1951	1	1	false	0.01025115325474061	0.20169181238617012	4.201603136115259E-48	membrane raft organization
GO:0098631	16515	52	3	1	9442	2	2	false	0.010984865235390898	0.20169181238617012	1.8383259511459753E-139	cell adhesion mediator activity
GO:0032379	16515	3	3	1	263	1	4	false	0.011406844106462583	0.20169181238617012	3.336212484706656E-7	positive regulation of intracellular lipid transport
GO:0032803	16515	3	3	1	252	1	3	false	0.011904761904760787	0.20169181238617012	3.794346423828163E-7	regulation of low-density lipoprotein particle receptor catabolic process
GO:1905954	16515	66	3	1	5421	1	3	false	0.01217487548418915	0.20169181238617012	2.8785433037820904E-154	positive regulation of lipid localization
GO:0071827	16515	76	3	1	6029	1	2	false	0.01260573892852882	0.20169181238617012	1.5238552771101905E-176	plasma lipoprotein particle organization
GO:0045171	16515	70	3	1	10934	2	2	false	0.012763692906418793	0.20169181238617012	2.8840113884152997E-183	intercellular bridge
GO:0032801	16515	29	3	1	2263	1	3	false	0.012814847547496256	0.20169181238617012	5.481908274444721E-67	receptor catabolic process
GO:0031338	16515	29	3	1	2111	1	3	false	0.013737565135006607	0.20169181238617012	4.1714263582266014E-66	regulation of vesicle fusion
GO:0044090	16515	10	3	1	707	1	3	false	0.014144271570016655	0.20169181238617012	1.2397555135354142E-22	positive regulation of vacuole organization
GO:0098751	16515	29	3	1	1977	1	2	false	0.014668689934230924	0.20169181238617012	2.8311607538234234E-65	bone cell development
GO:0032377	16515	6	3	1	408	1	3	false	0.014705882352941931	0.20169181238617012	1.6196100242114116E-13	regulation of intracellular lipid transport
GO:0098632	16515	47	3	1	6161	2	3	false	0.015200296376191904	0.20169181238617012	2.373853114239905E-119	cell-cell adhesion mediator activity
GO:0032802	16515	12	3	1	754	1	3	false	0.01591511936339691	0.20169181238617012	1.5491402361742794E-26	low-density lipoprotein particle receptor catabolic process
GO:0032365	16515	34	3	1	2085	1	2	false	0.016306954436447696	0.20169181238617012	5.470699141567823E-75	intracellular lipid transport
GO:0005811	16515	75	3	1	4526	1	1	false	0.016570923552854354	0.20169181238617012	3.046281977573609E-165	lipid droplet
GO:0072341	16515	81	3	1	9221	2	1	false	0.0174923739338953	0.20699309155109438	5.878111720328239E-201	modified amino acid binding
GO:0048306	16515	62	3	1	6216	2	2	false	0.019850622947877403	0.2242105263157938	2.708761500548668E-150	calcium-dependent protein binding
GO:1905600	16515	2	3	1	100	1	3	false	0.020000000000000386	0.2242105263157938	2.020202020202025E-4	regulation of receptor-mediated endocytosis involved in cholesterol transport
GO:0032804	16515	2	3	1	94	1	4	false	0.021276595744681326	0.23081090843336283	2.2878059940517265E-4	negative regulation of low-density lipoprotein particle receptor catabolic process
GO:0097066	16515	20	3	1	915	1	1	false	0.021857923497268297	0.23081090843336283	1.7722771835743023E-41	response to thyroid hormone
GO:0042383	16515	123	3	1	5537	1	1	false	0.022214195412600647	0.23081090843336283	1.7970659975764357E-255	sarcolemma
GO:0005775	16515	163	3	1	6667	1	2	false	0.024448777561193374	0.24798045812067565	0.0	vacuolar lumen
GO:0043112	16515	175	3	1	6589	1	1	false	0.026559417210408783	0.2617644665096646	0.0	receptor metabolic process
GO:0019897	16515	151	3	1	5585	1	2	false	0.027036705461092124	0.2617644665096646	1.0568931120751229E-300	extrinsic component of plasma membrane
GO:0061515	16515	59	3	1	2113	1	2	false	0.027922385234282993	0.2638565713042068	2.127717499550934E-116	myeloid cell development
GO:0055102	16515	16	3	1	560	1	2	false	0.02857142857143412	0.2638565713042068	2.7768022573369952E-31	lipase inhibitor activity
GO:0044088	16515	37	3	1	1271	1	2	false	0.02911093627065192	0.2638565713042068	3.2743920272299767E-72	regulation of vacuole organization
GO:0007033	16515	150	3	1	4814	1	1	false	0.03115911923563879	0.2765371832162942	2.5103436758205805E-289	vacuole organization
GO:0030496	16515	179	3	1	10934	2	1	false	0.03247537075484939	0.276932453021542	0.0	midbody
GO:0071709	16515	128	3	1	3938	1	3	false	0.03250380904008709	0.276932453021542	1.98190560231517E-244	membrane assembly
GO:0044359	16515	3	3	1	90	1	1	false	0.033333333333333805	0.2784313725490235	8.512087163772355E-6	modulation of molecular function in other organism
GO:0051702	16515	69	3	1	1871	1	2	false	0.03687867450560116	0.30212144883434794	1.0269199842527165E-127	interaction with symbiont
GO:0052205	16515	3	3	1	79	1	2	false	0.037974683544303355	0.30523047528062697	1.2645582265834972E-5	modulation of molecular function in other organism involved in symbiotic interaction
GO:1905602	16515	2	3	1	51	1	4	false	0.03921568627450979	0.30611649365049887	7.843137254901914E-4	positive regulation of receptor-mediated endocytosis involved in cholesterol transport
GO:0005938	16515	301	3	1	7501	1	2	false	0.040127982935645394	0.30611649365049887	0.0	cell cortex
GO:0031072	16515	120	3	1	5904	2	1	false	0.04024066583199046	0.30611649365049887	6.555799756571216E-254	heat shock protein binding
GO:1905952	16515	110	3	1	2596	1	2	false	0.04237288135596749	0.30733123904153686	4.413002076678623E-197	regulation of lipid localization
GO:0032368	16515	76	3	1	1775	1	3	false	0.042816901408425784	0.30733123904153686	1.1060396422985207E-135	regulation of lipid transport
GO:0032370	16515	46	3	1	1061	1	4	false	0.043355325164953384	0.30733123904153686	9.716353324465548E-82	positive regulation of lipid transport
GO:0007589	16515	75	3	1	1722	1	2	false	0.04355400696860896	0.30733123904153686	2.5252684098973796E-133	body fluid secretion
GO:0070671	16515	49	3	1	1093	1	1	false	0.0448307410796048	0.30733123904153686	2.3230566487157914E-86	response to interleukin-12
GO:0045807	16515	90	3	1	1982	1	4	false	0.04540867810296391	0.30733123904153686	2.107152867461772E-158	positive regulation of endocytosis
GO:0044091	16515	133	3	1	2890	1	1	false	0.046020761245610345	0.30733123904153686	1.632017344981079E-233	membrane biogenesis
GO:0071825	16515	79	3	1	1711	1	1	false	0.04617182933957362	0.30733123904153686	2.0852762038662194E-138	protein-lipid complex subunit organization
GO:0071349	16515	48	3	1	1013	1	2	false	0.04738400789735421	0.30894275340763355	2.070112068892456E-83	cellular response to interleukin-12
GO:0035821	16515	90	3	1	1871	1	1	false	0.04810261892034842	0.30894275340763355	4.266967709067556E-156	modulation of process of other organism
GO:0004859	16515	11	3	1	225	1	2	false	0.048888888888890154	0.30894275340763355	6.839113893720847E-19	phospholipase inhibitor activity
GO:0019898	16515	273	3	1	10934	2	2	false	0.04931480570826075	0.30894275340763355	0.0	extrinsic component of membrane
GO:0098589	16515	324	3	1	6329	1	2	false	0.051192921472509034	0.31249999999974554	0.0	membrane region
GO:1903363	16515	83	3	1	1614	1	5	false	0.051425030978977715	0.31249999999974554	1.8698322492670183E-141	negative regulation of cellular protein catabolic process
GO:0048770	16515	105	3	1	2016	1	1	false	0.052083333333290925	0.31249999999974554	1.8178611150336747E-178	pigment granule
GO:0098641	16515	18	3	1	339	1	2	false	0.053097345132744646	0.3141592920354058	2.898798708826434E-30	cadherin binding involved in cell-cell adhesion
GO:0060627	16515	492	3	1	8986	1	3	false	0.05475183618947749	0.3181806212211711	0.0	regulation of vesicle-mediated transport
GO:0001881	16515	32	3	1	569	1	2	false	0.05623901581722598	0.3181806212211711	4.388759774684931E-53	receptor recycling
GO:0052428	16515	3	3	1	53	1	2	false	0.05660377358490512	0.3181806212211711	4.268761205498136E-5	modulation by host of symbiont molecular function
GO:0060205	16515	311	3	1	5414	1	3	false	0.057443664573323054	0.3181806212211711	0.0	cytoplasmic vesicle lumen
GO:0031983	16515	312	3	1	5425	1	2	false	0.05751152073716004	0.3181806212211711	0.0	vesicle lumen
GO:0031330	16515	223	3	1	3652	1	4	false	0.06106243154433742	0.33084332140348394	0.0	negative regulation of cellular catabolic process
GO:0060348	16515	194	3	1	3162	1	2	false	0.061353573687500544	0.33084332140348394	5.70677614E-316	bone development
GO:1905581	16515	2	3	1	32	1	3	false	0.0625000000000003	0.3328125000000016	0.0020161290322580727	positive regulation of low-density lipoprotein particle clearance
GO:0035722	16515	46	3	1	708	1	2	false	0.06497175141244053	0.3417032852061687	1.940771218071298E-73	interleukin-12-mediated signaling pathway
GO:0030100	16515	183	3	1	2657	1	3	false	0.06887467068131878	0.35781231353953413	1.6071404452822673E-288	regulation of endocytosis
GO:0009895	16515	278	3	1	3950	1	3	false	0.07037974683542668	0.3611326195497183	0.0	negative regulation of catabolic process
GO:0031252	16515	401	3	1	10934	2	1	false	0.07200739171421351	0.3611326195497183	0.0	cell leading edge
GO:0001765	16515	10	3	1	138	1	2	false	0.07246376811594163	0.3611326195497183	2.0228141067029534E-15	membrane raft assembly
GO:0042177	16515	127	3	1	1742	1	4	false	0.07290470723304172	0.3611326195497183	8.140765499303084E-197	negative regulation of protein catabolic process
GO:0015850	16515	190	3	1	2495	1	1	false	0.07615230460919387	0.3720184156686346	5.6248850294533935E-291	organic hydroxy compound transport
GO:1903362	16515	239	3	1	3110	1	4	false	0.0768488745982156	0.3720184156686346	0.0	regulation of cellular protein catabolic process
GO:0032388	16515	192	3	1	2425	1	3	false	0.07917525773200121	0.37897370554867993	1.1465598292053087E-290	positive regulation of intracellular transport
GO:0031012	16515	448	3	1	10934	2	2	false	0.08027102103593366	0.379949499570086	0.0	extracellular matrix
GO:0022411	16515	554	3	1	6509	1	1	false	0.08511292057129238	0.38872073355320635	0.0	cellular component disassembly
GO:0032382	16515	3	3	1	35	1	4	false	0.08571428571428591	0.38872073355320635	1.5278838808250428E-4	positive regulation of intracellular sterol transport
GO:0032385	16515	3	3	1	35	1	4	false	0.08571428571428591	0.38872073355320635	1.5278838808250428E-4	positive regulation of intracellular cholesterol transport
GO:0016323	16515	205	3	1	2390	1	1	false	0.08577405857746807	0.38872073355320635	5.96525622877435E-303	basolateral plasma membrane
GO:0001726	16515	174	3	1	1929	1	2	false	0.09020217729392435	0.40037593984964026	4.5195577864006706E-253	ruffle
GO:0036035	16515	12	3	1	133	1	3	false	0.0902255639097781	0.40037593984964026	2.6069107181400828E-17	osteoclast development
GO:0005774	16515	390	3	1	4059	1	3	false	0.09608277900967076	0.4219717923517499	0.0	vacuolar membrane
GO:0032386	16515	319	3	1	3092	1	3	false	0.10316946959902877	0.4484713678488394	0.0	regulation of intracellular transport
GO:0030099	16515	365	3	1	3353	1	2	false	0.10885773933780571	0.45781170072369587	0.0	myeloid cell differentiation
GO:0051050	16515	859	3	1	7837	1	3	false	0.1096082684697679	0.45781170072369587	0.0	positive regulation of transport
GO:0006869	16515	277	3	1	2518	1	2	false	0.11000794281174245	0.45781170072369587	0.0	lipid transport
GO:0010876	16515	314	3	1	2808	1	1	false	0.11182336182332525	0.45781170072369587	0.0	lipid localization
GO:0019834	16515	5	3	1	44	1	2	false	0.11363636363636381	0.45781170072369587	9.208035299924296E-7	phospholipase A2 inhibitor activity
GO:0042176	16515	371	3	1	3259	1	3	false	0.11383860079786708	0.45781170072369587	0.0	regulation of protein catabolic process
GO:0032799	16515	20	3	1	175	1	1	false	0.11428571428571904	0.45781170072369587	1.0361973103092476E-26	low-density lipoprotein receptor particle metabolic process
GO:0043086	16515	749	3	1	6503	1	3	false	0.11517761033374983	0.45781170072369587	0.0	negative regulation of catalytic activity
GO:0010638	16515	583	3	1	5042	1	3	false	0.11562871876205244	0.45781170072369587	0.0	positive regulation of organelle organization
GO:0001501	16515	479	3	1	4127	1	1	false	0.11606493821164121	0.45781170072369587	0.0	skeletal system development
GO:0005544	16515	49	3	1	409	1	1	false	0.11980440097797455	0.4612018985031954	1.2909321685549396E-64	calcium-dependent phospholipid binding
GO:0048471	16515	689	3	1	10934	2	2	false	0.12206348022230555	0.4612018985031954	0.0	perinuclear region of cytoplasm
GO:0032987	16515	47	3	1	384	1	2	false	0.12239583333334646	0.4612018985031954	1.6759348012710548E-61	protein-lipid complex disassembly
GO:0019725	16515	841	3	1	12869	2	3	false	0.12643570019427885	0.4612018985031954	0.0	cellular homeostasis
GO:0050878	16515	455	3	1	3583	1	1	false	0.12698855707515305	0.4612018985031954	0.0	regulation of body fluid levels
GO:0001786	16515	55	3	1	433	1	2	false	0.1270207852194234	0.4612018985031954	4.49813563115596E-71	phosphatidylserine binding
GO:0140029	16515	848	3	1	12841	2	2	false	0.12772066499353327	0.4612018985031954	0.0	exocytic process
GO:0004623	16515	38	3	1	293	1	2	false	0.12969283276450516	0.4612018985031954	1.1670748649999571E-48	phospholipase A2 activity
GO:0032380	16515	6	3	1	46	1	3	false	0.13043478260869454	0.4612018985031954	1.0675982956433823E-7	regulation of intracellular sterol transport
GO:0032383	16515	6	3	1	46	1	3	false	0.13043478260869454	0.4612018985031954	1.0675982956433823E-7	regulation of intracellular cholesterol transport
GO:0001568	16515	628	3	1	4812	1	2	false	0.13050706566916068	0.4612018985031954	0.0	blood vessel development
GO:0009986	16515	740	3	1	10934	2	1	false	0.13078295153654818	0.4612018985031954	0.0	cell surface
GO:0002020	16515	285	3	1	2163	1	1	false	0.13176144244116253	0.4612018985031954	0.0	protease binding
GO:0031329	16515	772	3	1	5738	1	3	false	0.13454165214361283	0.4612018985031954	0.0	regulation of cellular catabolic process
GO:0002521	16515	452	3	1	3353	1	2	false	0.13480465254984159	0.4612018985031954	0.0	leukocyte differentiation
GO:0052689	16515	135	3	1	1001	1	1	false	0.13486513486514437	0.4612018985031954	3.048696003466405E-171	carboxylic ester hydrolase activity
GO:0051130	16515	1112	3	1	8217	1	3	false	0.13532919557018644	0.4612018985031954	0.0	positive regulation of cellular component organization
GO:0008289	16515	670	3	1	9221	2	1	false	0.1400482629374338	0.4734965080265619	0.0	lipid binding
GO:0044257	16515	735	3	1	4887	1	3	false	0.15039901780179296	0.5020279064380109	0.0	cellular protein catabolic process
GO:0009894	16515	925	3	1	6072	1	2	false	0.15233860342603214	0.5020279064380109	0.0	regulation of catabolic process
GO:0044265	16515	1103	3	1	7226	1	3	false	0.15264323277102665	0.5020279064380109	0.0	cellular macromolecule catabolic process
GO:0050839	16515	471	3	1	5904	2	1	false	0.15320100431206904	0.5020279064380109	0.0	cell adhesion molecule binding
GO:0030163	16515	878	3	1	5628	1	3	false	0.1560056858560835	0.5068478351187162	0.0	protein catabolic process
GO:0001944	16515	651	3	1	4127	1	2	false	0.15774170099329327	0.5068478351187162	0.0	vasculature development
GO:0048260	16515	48	3	1	302	1	3	false	0.1589403973509785	0.5068478351187162	5.863368659221117E-57	positive regulation of receptor-mediated endocytosis
GO:0072358	16515	659	3	1	4127	1	2	false	0.15968015507614733	0.5068478351187162	0.0	cardiovascular system development
GO:0002520	16515	859	3	1	5348	1	2	false	0.16062079281931146	0.5068478351187162	0.0	immune system development
GO:0044092	16515	1033	3	1	11969	2	2	false	0.16517039562560076	0.5119417004805193	0.0	negative regulation of molecular function
GO:0051248	16515	992	3	1	6003	1	4	false	0.16525070797906805	0.5119417004805193	0.0	negative regulation of protein metabolic process
GO:0046907	16515	1873	3	1	11294	1	3	false	0.1658402691697457	0.5119417004805193	0.0	intracellular transport
GO:0032269	16515	939	3	1	5476	1	4	false	0.17147552958331283	0.5255293208812322	0.0	negative regulation of cellular protein metabolic process
GO:0022610	16515	1260	3	1	13878	2	1	false	0.173345270710722	0.5266272800010919	0.0	biological adhesion
GO:0005215	16515	1093	3	1	11969	2	1	false	0.1743062123947276	0.5266272800010919	0.0	transporter activity
GO:0060341	16515	720	3	1	4068	1	2	false	0.17699115044262173	0.5309734513278652	0.0	regulation of cellular localization
GO:1901565	16515	1167	3	1	6503	1	2	false	0.17945563586046986	0.5346021040318892	0.0	organonitrogen compound catabolic process
GO:0000323	16515	673	3	1	3678	1	1	false	0.18297988037004675	0.5387566759239997	0.0	lytic vacuole
GO:0032366	16515	18	3	1	97	1	2	false	0.1855670103092765	0.5387566759239997	5.954377588275691E-20	intracellular sterol transport
GO:0001775	16515	1263	3	1	12841	2	1	false	0.18704649316095773	0.5387566759239997	0.0	cell activation
GO:0032984	16515	353	3	1	1882	1	2	false	0.18756641870336366	0.5387566759239997	0.0	protein-containing complex disassembly
GO:0048646	16515	989	3	1	5265	1	2	false	0.18784425451145495	0.5387566759239997	0.0	anatomical structure formation involved in morphogenesis
GO:0048284	16515	909	3	1	4814	1	1	false	0.18882426256798787	0.5387566759239997	0.0	organelle fusion
GO:0010008	16515	454	3	1	2387	1	3	false	0.190196899874276	0.5387566759239997	0.0	endosome membrane
GO:0042582	16515	148	3	1	775	1	2	false	0.19096774193550223	0.5387566759239997	2.0659595098779544E-163	azurophil granule
GO:0035295	16515	939	3	1	4812	1	2	false	0.1951371571073339	0.5456332658166879	0.0	tube development
GO:0051240	16515	1553	3	1	7916	1	3	false	0.19618494189035546	0.5456332658166879	0.0	positive regulation of multicellular organismal process
GO:0035578	16515	86	3	1	436	1	3	false	0.19724770642199516	0.5456332658166879	1.9662745947509626E-93	azurophil granule lumen
GO:0140352	16515	1405	3	1	13247	2	2	false	0.20088156271453317	0.5521002949444589	0.0	export from cell
GO:0009719	16515	1513	3	1	7281	1	1	false	0.20780112621806898	0.567456921595496	0.0	response to endogenous stimulus
GO:0032373	16515	22	3	1	105	1	3	false	0.20952380952380534	0.5685168334849751	4.100966439594344E-23	positive regulation of sterol transport
GO:0033043	16515	1180	3	1	5370	1	2	false	0.21973929236441067	0.5827989544348456	0.0	regulation of organelle organization
GO:0005766	16515	148	3	1	673	1	1	false	0.219910846953933	0.5827989544348456	2.8759580689772516E-153	primary lysosome
GO:0051128	16515	2242	3	1	10141	1	2	false	0.22108273345664592	0.5827989544348456	0.0	regulation of cellular component organization
GO:0006955	16515	1668	3	1	7504	1	2	false	0.2222814498935122	0.5827989544348456	0.0	immune response
GO:0097708	16515	2016	3	1	9006	1	2	false	0.22385076615705263	0.5827989544348456	0.0	intracellular vesicle
GO:0030141	16515	775	3	1	3456	1	2	false	0.2242476851854247	0.5827989544348456	0.0	secretory granule
GO:0006396	16515	873	3	1	3891	1	2	false	0.22436391673078562	0.5827989544348456	0.0	RNA processing
GO:0031902	16515	125	3	1	551	1	2	false	0.22686025408352306	0.5852422800352413	1.818413384550911E-127	late endosome membrane
GO:0015918	16515	81	3	1	351	1	2	false	0.23076923076925165	0.5852422800352413	8.903145592738399E-82	sterol transport
GO:0006900	16515	613	3	1	2654	1	3	false	0.23097211755843658	0.5852422800352413	0.0	vesicle budding from membrane
GO:0005623	16515	1465	3	1	11845	2	1	false	0.23207394738811127	0.5852422800352413	0.0	cell
GO:0032879	16515	2429	3	1	10462	1	2	false	0.23217358057736096	0.5852422800352413	0.0	regulation of localization
GO:0051020	16515	515	3	1	2163	1	1	false	0.2380952380954571	0.5898329732213102	0.0	GTPase binding
GO:0072359	16515	983	3	1	4127	1	1	false	0.23818754543218112	0.5898329732213102	0.0	circulatory system development
GO:0005768	16515	865	3	1	3629	1	2	false	0.23835767429003096	0.5898329732213102	0.0	endosome
GO:0098772	16515	1567	3	1	11969	2	2	false	0.2447121502164178	0.5898329732213102	0.0	molecular function regulator
GO:0016071	16515	809	3	1	3298	1	1	false	0.24530018192865943	0.5898329732213102	0.0	mRNA metabolic process
GO:0098805	16515	1574	3	1	6329	1	1	false	0.24869647653637014	0.5898329732213102	0.0	whole membrane
GO:0004857	16515	323	3	1	1298	1	2	false	0.24884437596302209	0.5898329732213102	2.056087727E-315	enzyme inhibitor activity
GO:0005604	16515	88	3	1	353	1	1	false	0.24929178470253113	0.5898329732213102	1.6583374288842044E-85	basement membrane
GO:0023056	16515	1745	3	1	6990	1	3	false	0.2496423462091536	0.5898329732213102	0.0	positive regulation of signaling
GO:0019221	16515	706	3	1	2821	1	2	false	0.2502658631692386	0.5898329732213102	0.0	cytokine-mediated signaling pathway
GO:0005543	16515	409	3	1	1634	1	2	false	0.2503059975519952	0.5898329732213102	0.0	phospholipid binding
GO:0044419	16515	1871	3	1	13878	2	1	false	0.2514679881148708	0.5898329732213102	0.0	interspecies interaction between organisms
GO:0006897	16515	537	3	1	2131	1	3	false	0.25199436884102927	0.5898329732213102	0.0	endocytosis
GO:0032367	16515	18	3	1	71	1	2	false	0.25352112676056465	0.5901639344262325	3.218117504758147E-17	intracellular cholesterol transport
GO:0016298	16515	257	3	1	1001	1	1	false	0.2567432567432758	0.5942458587614405	8.0973781445738E-247	lipase activity
GO:0048534	16515	816	3	1	3162	1	2	false	0.2580645161287946	0.5942458587614405	0.0	hematopoietic or lymphoid organ development
GO:0043933	16515	1711	3	1	6509	1	1	false	0.2628667998149334	0.6020497673180732	0.0	protein-containing complex subunit organization
GO:0031982	16515	2029	3	1	7507	1	1	false	0.270281071001217	0.6138328530259866	0.0	vesicle
GO:0048259	16515	94	3	1	347	1	2	false	0.27089337175794714	0.6138328530259866	1.9348864789130893E-87	regulation of receptor-mediated endocytosis
GO:0051239	16515	2782	3	1	10089	1	2	false	0.27574586182970434	0.6215224187272701	0.0	regulation of multicellular organismal process
GO:0010324	16515	545	3	1	1951	1	1	false	0.27934392619166115	0.626318487145514	0.0	membrane invagination
GO:0005770	16515	244	3	1	865	1	1	false	0.28208092485563835	0.6291438428717379	1.0840660328665757E-222	late endosome
GO:0032371	16515	36	3	1	121	1	2	false	0.2975206611570276	0.641911527283413	1.2946692392797265E-31	regulation of sterol transport
GO:0055085	16515	1399	3	1	4702	1	1	false	0.29753296469712665	0.641911527283413	0.0	transmembrane transport
GO:0008092	16515	957	3	1	5904	2	1	false	0.297935698948446	0.641911527283413	0.0	cytoskeletal protein binding
GO:0016788	16515	1001	3	1	3358	1	1	false	0.29809410363316363	0.641911527283413	0.0	hydrolase activity, acting on ester bonds
GO:0061024	16515	1951	3	1	6509	1	1	false	0.2997388231671678	0.641911527283413	0.0	membrane organization
GO:0009057	16515	1319	3	1	8030	2	2	false	0.30155412656292	0.641911527283413	0.0	macromolecule catabolic process
GO:0051049	16515	1594	3	1	5283	1	2	false	0.3017225061525284	0.641911527283413	0.0	regulation of transport
GO:0006811	16515	1419	3	1	4702	1	1	false	0.30178647384175245	0.641911527283413	0.0	ion transport
GO:0016050	16515	1460	3	1	4814	1	1	false	0.3032820938934419	0.641911527283413	0.0	vesicle organization
GO:0030054	16515	1821	3	1	10934	2	1	false	0.30536499724871	0.641911527283413	0.0	cell junction
GO:0002573	16515	186	3	1	609	1	2	false	0.3054187192118385	0.641911527283413	4.947439153860526E-162	myeloid leukocyte differentiation
GO:0009725	16515	915	3	1	2964	1	2	false	0.3087044534412168	0.641911527283413	0.0	response to hormone
GO:0032376	16515	22	3	1	71	1	3	false	0.3098591549295811	0.641911527283413	8.039111943073951E-19	positive regulation of cholesterol transport
GO:0050790	16515	2225	3	1	7147	1	2	false	0.31131943472872503	0.641911527283413	0.0	regulation of catalytic activity
GO:0002263	16515	642	3	1	2060	1	3	false	0.311650485436776	0.641911527283413	0.0	cell activation involved in immune response
GO:0046903	16515	1477	3	1	4702	1	1	false	0.3141216503625501	0.641911527283413	0.0	secretion
GO:0010988	16515	11	3	1	35	1	2	false	0.3142857142857145	0.641911527283413	2.396783133549458E-9	regulation of low-density lipoprotein particle clearance
GO:0035239	16515	770	3	1	2445	1	2	false	0.3149284253573552	0.641911527283413	0.0	tube morphogenesis
GO:0042995	16515	1906	3	1	10934	2	1	false	0.3182634551571402	0.6456201518901987	0.0	cell projection
GO:0006887	16515	848	3	1	2563	1	3	false	0.3308622707766385	0.6635944700444255	0.0	exocytosis
GO:0002376	16515	2527	3	1	13878	2	1	false	0.3310286575476795	0.6635944700444255	0.0	immune system process
GO:0031410	16515	2016	3	1	6076	1	2	false	0.33179723502221276	0.6635944700444255	0.0	cytoplasmic vesicle
GO:0031090	16515	3159	3	1	9284	1	2	false	0.3402628177536116	0.6745233399078235	0.0	organelle membrane
GO:0015085	16515	189	3	1	554	1	2	false	0.34115523465707215	0.6745233399078235	1.0732590432227741E-153	calcium ion transmembrane transporter activity
GO:0070588	16515	289	3	1	845	1	2	false	0.3420118343194598	0.6745233399078235	6.396420433223522E-235	calcium ion transmembrane transport
GO:0030234	16515	928	3	1	2684	1	2	false	0.3457526080482335	0.6787585761684215	0.0	enzyme regulator activity
GO:0030544	16515	42	3	1	120	1	1	false	0.35000000000000087	0.6827542411320214	2.37845540100506E-33	Hsp70 protein binding
GO:0005912	16515	159	3	1	453	1	1	false	0.3509933774833632	0.6827542411320214	8.127486957214048E-127	adherens junction
GO:0005509	16515	635	3	1	1729	1	1	false	0.36726431463263315	0.7081860048090579	0.0	calcium ion binding
GO:0023051	16515	3308	3	1	9004	1	2	false	0.3673922701004737	0.7081860048090579	0.0	regulation of signaling
GO:0034097	16515	1093	3	1	2958	1	1	false	0.36950642325946553	0.708249075217006	0.0	response to cytokine
GO:0051246	16515	2575	3	1	6895	1	4	false	0.373459028281628	0.708249075217006	0.0	regulation of protein metabolic process
GO:0065008	16515	3583	3	1	9584	1	1	false	0.373852253754843	0.708249075217006	0.0	regulation of biological quality
GO:0032268	16515	2427	3	1	6488	1	3	false	0.37407521578362996	0.708249075217006	0.0	regulation of cellular protein metabolic process
GO:0098590	16515	2390	3	1	6329	1	2	false	0.37762679728146903	0.7108496210612136	0.0	plasma membrane region
GO:0048468	16515	1897	3	1	5006	1	3	false	0.3789452656821435	0.7108496210612136	0.0	cell development
GO:0005262	16515	165	3	1	432	1	2	false	0.38194444444436104	0.7108496210612136	4.345059532064114E-124	calcium channel activity
GO:1901575	16515	1956	3	1	9133	2	2	false	0.3824871266493513	0.7108496210612136	0.0	organic substance catabolic process
GO:0043299	16515	502	3	1	1308	1	2	false	0.38379204892976326	0.7108496210612136	0.0	leukocyte degranulation
GO:0005769	16515	339	3	1	865	1	1	false	0.3919075144510192	0.722738533143438	1.0317500152976027E-250	early endosome
GO:0031324	16515	2129	3	1	9593	2	4	false	0.3946292155779225	0.7246208872249784	0.0	negative regulation of cellular metabolic process
GO:0034774	16515	308	3	1	777	1	2	false	0.3963963963963512	0.724741909291183	8.520039418807577E-226	secretory granule lumen
GO:0022607	16515	2668	3	1	6683	1	2	false	0.3992219063298667	0.7267885987030908	0.0	cellular component assembly
GO:0072511	16515	427	3	1	1064	1	1	false	0.40131578947379937	0.7274916013439938	2.3261580343959E-310	divalent inorganic cation transport
GO:0044248	16515	2055	3	1	8923	2	2	false	0.40758748859335947	0.731041397527654	0.0	cellular catabolic process
GO:0071345	16515	1013	3	1	2479	1	2	false	0.4086325131104273	0.731041397527654	0.0	cellular response to cytokine stimulus
GO:0005515	16515	5904	3	2	9221	2	1	false	0.40993045912445397	0.731041397527654	0.0	protein binding
GO:0006906	16515	890	3	1	2170	1	3	false	0.4101382488476744	0.731041397527654	0.0	vesicle fusion
GO:0051172	16515	1965	3	1	8407	2	3	false	0.4128574069046822	0.7328218972558109	0.0	negative regulation of nitrogen compound metabolic process
GO:0043233	16515	3948	3	1	9283	1	2	false	0.42529354734620334	0.7412261217194526	0.0	organelle lumen
GO:0017137	16515	155	3	1	364	1	1	false	0.4258241758242001	0.7412261217194526	3.508882523150962E-107	Rab GTPase binding
GO:0070161	16515	776	3	1	1821	1	1	false	0.42613948379970557	0.7412261217194526	0.0	anchoring junction
GO:0009892	16515	2467	3	1	10162	2	3	false	0.42661653576613967	0.7412261217194526	0.0	negative regulation of metabolic process
GO:0002252	16515	1079	3	1	2527	1	1	false	0.42698852394095627	0.7412261217194526	0.0	immune effector process
GO:0044085	16515	2890	3	1	6683	1	1	false	0.43244052072595757	0.7412261217194526	0.0	cellular component biogenesis
GO:0045321	16515	1132	3	1	2605	1	2	false	0.43454894433802654	0.7412261217194526	0.0	leukocyte activation
GO:0006397	16515	491	3	1	1129	1	2	false	0.4348981399469916	0.7412261217194526	0.0	mRNA processing
GO:0005773	16515	3678	3	1	8452	1	2	false	0.4351632749624206	0.7412261217194526	0.0	vacuole
GO:0001525	16515	458	3	1	1048	1	2	false	0.43702290076317074	0.7412261217194526	5.5632098852366E-311	angiogenesis
GO:0009056	16515	2357	3	1	9406	2	1	false	0.43839672506740646	0.7412261217194526	0.0	catabolic process
GO:0070013	16515	3948	3	1	9004	1	2	false	0.4384717903129156	0.7412261217194526	0.0	intracellular organelle lumen
GO:0065009	16515	3314	3	1	13061	2	2	false	0.44309929623488353	0.7460881430674324	0.0	regulation of molecular function
GO:0009653	16515	2361	3	1	5265	1	2	false	0.448433048434521	0.7520963725712833	0.0	anatomical structure morphogenesis
GO:0016192	16515	2128	3	1	4702	1	1	false	0.45257337303454787	0.7547373983048598	0.0	vesicle-mediated transport
GO:0099503	16515	920	3	1	2016	1	1	false	0.45634920634892834	0.7547373983048598	0.0	secretory vesicle
GO:0070887	16515	2939	3	1	6418	1	2	false	0.4579308195697249	0.7547373983048598	0.0	cellular response to chemical stimulus
GO:0008152	16515	9406	3	2	13878	2	1	false	0.4593474426524375	0.7547373983048598	0.0	metabolic process
GO:0044237	16515	8863	3	2	13059	2	2	false	0.4606020948724073	0.7547373983048598	0.0	cellular metabolic process
GO:0030316	16515	86	3	1	186	1	1	false	0.4623655913978655	0.7547373983048598	2.948696205122383E-55	osteoclast differentiation
GO:0051641	16515	2730	3	1	5875	1	1	false	0.46468085106490864	0.7547373983048598	0.0	cellular localization
GO:0031325	16515	2641	3	1	9799	2	4	false	0.46641511527881546	0.7547373983048598	0.0	positive regulation of cellular metabolic process
GO:0048869	16515	3513	3	1	13027	2	2	false	0.4666342097695012	0.7547373983048598	0.0	cellular developmental process
GO:0009893	16515	2828	3	1	10458	2	3	false	0.4677245848649835	0.7547373983048598	0.0	positive regulation of metabolic process
GO:0042592	16515	1707	3	1	3583	1	1	false	0.4764164108288804	0.7654506478970488	0.0	homeostatic process
GO:0033036	16515	2808	3	1	5875	1	1	false	0.47795744680895536	0.7654506478970488	0.0	macromolecule localization
GO:0044403	16515	901	3	1	1871	1	1	false	0.48156066274726167	0.7683327428102377	0.0	symbiotic process
GO:0008380	16515	423	3	1	873	1	1	false	0.48453608247440444	0.7701954146794638	8.925974126670274E-262	RNA splicing
GO:0043228	16515	4536	3	1	9283	1	1	false	0.48863513950224124	0.7714533983136335	0.0	non-membrane-bounded organelle
GO:0043168	16515	1438	3	1	2941	1	1	false	0.4889493369593451	0.7714533983136335	0.0	anion binding
GO:0061025	16515	959	3	1	1951	1	1	false	0.49154279856490213	0.7726835136112483	0.0	membrane fusion
GO:0010605	16515	2252	3	1	7683	2	3	false	0.5003401004041759	0.7836208925447755	0.0	negative regulation of macromolecule metabolic process
GO:0043232	16515	4526	3	1	9010	1	2	false	0.5023307436177219	0.7838567647661155	0.0	intracellular non-membrane-bounded organelle
GO:0032374	16515	36	3	1	71	1	2	false	0.5070422535211303	0.7883211678832172	4.519645926302637E-21	regulation of cholesterol transport
GO:0005765	16515	344	3	1	673	1	2	false	0.5111441307578012	0.7895500257867617	9.807028884111846E-202	lysosomal membrane
GO:0006898	16515	275	3	1	537	1	1	false	0.5121042830538706	0.7895500257867617	7.557181205381543E-161	receptor-mediated endocytosis
GO:0046873	16515	460	3	1	896	1	2	false	0.5133928571430352	0.7895500257867617	9.792974397097512E-269	metal ion transmembrane transporter activity
GO:0042221	16515	3829	3	1	7281	1	1	false	0.5258893009187912	0.8058591445733994	0.0	response to chemical
GO:0016787	16515	3358	3	1	6357	1	1	false	0.5282365895857171	0.8060296218330214	0.0	hydrolase activity
GO:0071702	16515	2495	3	1	4702	1	1	false	0.5306252658462377	0.8060296218330214	0.0	organic substance transport
GO:0012505	16515	3456	3	1	10934	2	3	false	0.5322708642390094	0.8060296218330214	0.0	endomembrane system
GO:0002274	16515	604	3	1	1132	1	1	false	0.5335689045936902	0.8060296218330214	0.0	myeloid leukocyte activation
GO:0043167	16515	2941	3	1	9221	2	1	false	0.5361888512103605	0.8071252671929809	0.0	ion binding
GO:0070838	16515	422	3	1	779	1	2	false	0.5417201540437093	0.8110849477919682	1.6564569306744497E-232	divalent metal ion transport
GO:0048523	16515	4164	3	1	12864	2	3	false	0.5426272538044857	0.8110849477919682	0.0	negative regulation of cellular process
GO:0010604	16515	2560	3	1	7739	2	3	false	0.5521893838695444	0.8224918794700207	0.0	positive regulation of macromolecule metabolic process
GO:0022803	16515	540	3	1	969	1	1	false	0.5572755417954148	0.8271755428740304	4.5450251904428766E-288	passive transmembrane transporter activity
GO:0048519	16515	4686	3	1	13878	2	2	false	0.5613174994517115	0.8282181235838091	0.0	negative regulation of biological process
GO:0051851	16515	53	3	1	94	1	2	false	0.5638297872340604	0.8282181235838091	1.3151563155862467E-27	modulation by host of symbiont process
GO:0007166	16515	2604	3	1	4610	1	1	false	0.5648590021697816	0.8282181235838091	0.0	cell surface receptor signaling pathway
GO:0002366	16515	641	3	1	1133	1	2	false	0.5657546337157006	0.8282181235838091	0.0	leukocyte activation involved in immune response
GO:0035091	16515	237	3	1	409	1	1	false	0.5794621026893656	0.8428467043950503	3.388903530504623E-120	phosphatidylinositol binding
GO:0005216	16515	494	3	1	848	1	3	false	0.5825471698110974	0.8428467043950503	2.1133661329335257E-249	ion channel activity
GO:0005911	16515	453	3	1	776	1	1	false	0.5837628865982845	0.8428467043950503	4.8883159172596333E-228	cell-cell junction
GO:0048522	16515	4621	3	1	12886	2	3	false	0.5886318945909153	0.8428467043950503	0.0	positive regulation of cellular process
GO:0007165	16515	4610	3	1	12851	2	5	false	0.5887867740014167	0.8428467043950503	0.0	signal transduction
GO:0031974	16515	3948	3	1	10934	2	1	false	0.5917966410028784	0.8428467043950503	0.0	membrane-enclosed lumen
GO:0005488	16515	9221	3	2	11969	2	1	false	0.5935119881858022	0.8428467043950503	0.0	binding
GO:0098609	16515	745	3	1	1255	1	1	false	0.5936254980083338	0.8428467043950503	0.0	cell-cell adhesion
GO:0098588	16515	1881	3	1	3159	1	1	false	0.5954415954409462	0.8428467043950503	0.0	bounding membrane of organelle
GO:0005261	16515	413	3	1	692	1	2	false	0.5968208092484127	0.8428467043950503	7.370649269435062E-202	cation channel activity
GO:0019899	16515	2163	3	1	5904	2	1	false	0.5985419429819703	0.8428467043950503	0.0	enzyme binding
GO:0023052	16515	5095	3	1	13878	2	1	false	0.599489557351409	0.8428467043950503	0.0	signaling
GO:0071829	16515	47	3	1	77	1	3	false	0.6103896103896107	0.8525176577802329	4.725106309994525E-22	plasma lipoprotein particle disassembly
GO:0048878	16515	1045	3	1	1707	1	1	false	0.6121851200940747	0.8525176577802329	0.0	chemical homeostasis
GO:0032502	16515	5265	3	1	13878	2	1	false	0.6148445949070811	0.8525176577802329	0.0	developmental process
GO:0048518	16515	5275	3	1	13878	2	2	false	0.6157384858932995	0.8525176577802329	0.0	positive regulation of biological process
GO:0034220	16515	1054	3	1	1710	1	2	false	0.6163742690054267	0.8525176577802329	0.0	ion transmembrane transport
GO:0055082	16515	717	3	1	1156	1	2	false	0.6202422145332385	0.8550912083856297	0.0	cellular chemical homeostasis
GO:0043169	16515	1836	3	1	2941	1	1	false	0.6242774566465132	0.8578780533271441	0.0	cation binding
GO:0007154	16515	5113	3	1	12841	2	1	false	0.637828596625818	0.8672583689467421	0.0	cell communication
GO:0002443	16515	689	3	1	1079	1	1	false	0.6385542168672046	0.8672583689467421	1.0361788699599989E-305	leukocyte mediated immunity
GO:0022857	16515	969	3	1	1516	1	2	false	0.6391820580481979	0.8672583689467421	0.0	transmembrane transporter activity
GO:0008324	16515	645	3	1	1009	1	2	false	0.6392467789889132	0.8672583689467421	1.156984187614412E-285	cation transmembrane transporter activity
GO:0048513	16515	3125	3	1	4812	1	2	false	0.6494181213633105	0.8751167521418836	0.0	animal organ development
GO:0048514	16515	544	3	1	834	1	2	false	0.6522781774579041	0.8751167521418836	3.51874571010287E-233	blood vessel morphogenesis
GO:1902936	16515	104	3	1	158	1	1	false	0.6582278481013119	0.8751167521418836	1.2828463775568215E-43	phosphatidylinositol bisphosphate binding
GO:0005575	16515	11845	3	2	14589	2	1	false	0.6591923897048987	0.8751167521418836	0.0	cellular_component
GO:0045296	16515	313	3	1	471	1	1	false	0.6645435244160343	0.8751167521418836	8.133887693569898E-130	cadherin binding
GO:0031323	16515	4758	3	1	11275	2	3	false	0.6659325087964487	0.8751167521418836	0.0	regulation of cellular metabolic process
GO:1901981	16515	158	3	1	237	1	1	false	0.6666666666666695	0.8751167521418836	5.5640915006032975E-65	phosphatidylinositol phosphate binding
GO:0051179	16515	5875	3	1	13878	2	1	false	0.6674714852900016	0.8751167521418836	0.0	localization
GO:0044267	16515	4687	3	1	7022	1	2	false	0.6674736542281041	0.8751167521418836	0.0	cellular protein metabolic process
GO:0015075	16515	807	3	1	1202	1	2	false	0.6713810316138338	0.8751167521418836	0.0	ion transmembrane transporter activity
GO:0003674	16515	11969	3	2	14589	2	1	false	0.6730667995212539	0.8751167521418836	0.0	molecular_function
GO:0019222	16515	5105	3	1	11880	2	2	false	0.6747942851431983	0.8751167521418836	0.0	regulation of metabolic process
GO:0000398	16515	333	3	1	491	1	2	false	0.6782077393074075	0.8751167521418836	2.8516796959002448E-133	mRNA splicing, via spliceosome
GO:0032501	16515	6028	3	1	13878	2	1	false	0.6800651759953393	0.8751167521418836	0.0	multicellular organismal process
GO:0034383	16515	32	3	1	47	1	2	false	0.680851063829781	0.8751167521418836	1.3304660821588134E-12	low-density lipoprotein particle clearance
GO:0090495	16515	32	3	1	47	1	1	false	0.680851063829781	0.8751167521418836	1.3304660821588134E-12	low-density lipoprotein particle disassembly
GO:0005546	16515	71	3	1	104	1	1	false	0.6826923076922842	0.8751167521418836	7.170563846314133E-28	phosphatidylinositol-4,5-bisphosphate binding
GO:0098655	16515	854	3	1	1249	1	2	false	0.6837469975980393	0.8751167521418836	0.0	cation transmembrane transport
GO:0072507	16515	447	3	1	652	1	2	false	0.6855828220858939	0.8751167521418836	1.5162498349701476E-175	divalent inorganic cation homeostasis
GO:0050801	16515	717	3	1	1045	1	1	false	0.6861244019140589	0.8751167521418836	1.6318728044228007E-281	ion homeostasis
GO:0007275	16515	4343	3	1	6284	1	2	false	0.6911203055396322	0.8788574631638308	0.0	multicellular organism development
GO:0051716	16515	5952	3	1	13037	2	2	false	0.7046775995641958	0.8934305280188911	0.0	cellular response to stimulus
GO:0006873	16515	590	3	1	834	1	2	false	0.7074340527576426	0.8942638174325096	3.900428870011724E-218	cellular ion homeostasis
GO:0002275	16515	511	3	1	720	1	2	false	0.7097222222221098	0.8945019723864461	1.3157014001705533E-187	myeloid cell activation involved in immune response
GO:0071310	16515	2428	3	1	3396	1	2	false	0.7149587750292418	0.8958435488871774	0.0	cellular response to organic substance
GO:0043170	16515	7606	3	2	8995	2	1	false	0.7149925038066675	0.8958435488871774	0.0	macromolecule metabolic process
GO:0055074	16515	410	3	1	571	1	2	false	0.7180385288966885	0.8970217399119922	8.549799163110391E-147	calcium ion homeostasis
GO:0090304	16515	3833	3	1	8019	2	2	false	0.727536443673468	0.9014244426098562	0.0	nucleic acid metabolic process
GO:0010467	16515	3646	3	1	7606	2	1	false	0.7289651427426351	0.9014244426098562	0.0	gene expression
GO:0072503	16515	432	3	1	591	1	2	false	0.7309644670052866	0.9014244426098562	9.438586831544698E-149	cellular divalent inorganic cation homeostasis
GO:0071840	16515	6683	3	1	13878	2	1	false	0.7312312569110183	0.9014244426098562	0.0	cellular component organization or biogenesis
GO:0030001	16515	779	3	1	1064	1	1	false	0.7321428571432166	0.9014244426098562	1.0752815419801313E-267	metal ion transport
GO:0006996	16515	4814	3	1	6509	1	1	false	0.7395913350707962	0.9079709185595366	0.0	organelle organization
GO:0006139	16515	4384	3	1	8848	2	5	false	0.7454870225968521	0.9101399282274137	0.0	nucleobase-containing compound metabolic process
GO:0031267	16515	384	3	1	515	1	1	false	0.7456310679609564	0.9101399282274137	3.6248893433568825E-126	small GTPase binding
GO:0006812	16515	1064	3	1	1419	1	1	false	0.7498238195913542	0.9117635280676268	0.0	cation transport
GO:0002444	16515	519	3	1	689	1	1	false	0.7532656023224126	0.9117635280676268	1.8541720097934E-166	myeloid leukocyte mediated immunity
GO:0016043	16515	6509	3	1	12854	2	2	false	0.7563580887694212	0.9117635280676268	0.0	cellular component organization
GO:0046483	16515	4528	3	1	8863	2	1	false	0.7607976104526049	0.9117635280676268	0.0	heterocycle metabolic process
GO:0051171	16515	4412	3	1	8635	2	2	false	0.7608530071714643	0.9117635280676268	0.0	regulation of nitrogen compound metabolic process
GO:0071944	16515	5612	3	1	10934	2	1	false	0.7631083725987806	0.9117635280676268	0.0	cell periphery
GO:0080090	16515	4581	3	1	8908	2	2	false	0.7640816350638184	0.9117635280676268	0.0	regulation of primary metabolic process
GO:0006725	16515	4570	3	1	8863	2	1	false	0.7654107500091167	0.9117635280676268	0.0	cellular aromatic compound metabolic process
GO:0005737	16515	6076	3	1	11683	2	2	false	0.7696903841589504	0.9117635280676268	0.0	cytoplasm
GO:0006874	16515	401	3	1	520	1	3	false	0.7711538461537717	0.9117635280676268	8.128339723813053E-121	cellular calcium ion homeostasis
GO:0010033	16515	2958	3	1	3829	1	1	false	0.7725254635656792	0.9117635280676268	0.0	response to organic substance
GO:0050896	16515	7281	3	1	13878	2	1	false	0.7740539987858934	0.9117635280676268	0.0	response to stimulus
GO:0098660	16515	820	3	1	1054	1	1	false	0.7779886148008863	0.9117635280676268	1.5108267658204105E-241	inorganic ion transmembrane transport
GO:1901360	16515	4777	3	1	8995	2	1	false	0.7801349871535947	0.9117635280676268	0.0	organic cyclic compound metabolic process
GO:0003824	16515	6357	3	1	11969	2	1	false	0.7801742904959434	0.9117635280676268	0.0	catalytic activity
GO:0051480	16515	314	3	1	401	1	1	false	0.7830423940149637	0.9117635280676268	1.6957984953835528E-90	regulation of cytosolic calcium ion concentration
GO:0006807	16515	8339	3	2	9406	2	1	false	0.7859810771650153	0.9117635280676268	0.0	nitrogen compound metabolic process
GO:0022890	16515	616	3	1	782	1	2	false	0.7877237851664177	0.9117635280676268	7.754286867836614E-175	inorganic cation transmembrane transporter activity
GO:0062023	16515	353	3	1	448	1	1	false	0.7879464285715161	0.9117635280676268	6.490318583199214E-100	collagen-containing extracellular matrix
GO:0015318	16515	768	3	1	969	1	1	false	0.7925696594426146	0.9117635280676268	4.492427514227734E-214	inorganic molecular entity transmembrane transporter activity
GO:0036230	16515	479	3	1	604	1	1	false	0.7930463576161212	0.9117635280676268	4.42232868641949E-133	granulocyte activation
GO:0000375	16515	336	3	1	423	1	1	false	0.794326241134673	0.9117635280676268	9.236000318294528E-93	RNA splicing, via transesterification reactions
GO:0120025	16515	1906	3	1	2390	1	2	false	0.797489539750139	0.9117635280676268	0.0	plasma membrane bounded cell projection
GO:0034641	16515	5039	3	1	9147	2	2	false	0.798328159552171	0.9117635280676268	0.0	cellular nitrogen compound metabolic process
GO:0006875	16515	511	3	1	636	1	2	false	0.8034591194966896	0.9151700131165501	3.29941028818315E-136	cellular metal ion homeostasis
GO:0043227	16515	7507	3	1	9283	1	1	false	0.808682537973074	0.918663363137412	0.0	membrane-bounded organelle
GO:0043231	16515	7335	3	1	9029	1	2	false	0.812382323626683	0.920411887938742	0.0	intracellular membrane-bounded organelle
GO:0051234	16515	4792	3	1	5875	1	1	false	0.8156595744665065	0.9216736836146732	0.0	establishment of localization
GO:0098662	16515	754	3	1	917	1	2	false	0.8222464558339635	0.9224721225484949	1.2439668276924448E-185	inorganic cation transmembrane transport
GO:0016020	16515	6329	3	1	10934	2	1	false	0.8226437359952804	0.9224721225484949	0.0	membrane
GO:0060255	16515	4602	3	1	7947	2	2	false	0.8228624567333991	0.9224721225484949	0.0	regulation of macromolecule metabolic process
GO:0019538	16515	5250	3	1	8935	2	3	false	0.8299343478638259	0.9279580897375062	0.0	protein metabolic process
GO:0043229	16515	9004	3	1	10673	1	2	false	0.8436240981907518	0.9407954602860217	0.0	intracellular organelle
GO:0110165	16515	10934	3	2	11845	2	1	false	0.8520889902826382	0.9446908426817259	0.0	cellular anatomical entity
GO:0009987	16515	12841	3	2	13878	2	1	false	0.8561333170471993	0.9446908426817259	0.0	cellular process
GO:0044238	16515	8708	3	2	9406	2	1	false	0.8570836107254336	0.9446908426817259	0.0	primary metabolic process
GO:0048731	16515	4127	3	1	4812	1	2	false	0.8576475477984249	0.9446908426817259	0.0	system development
GO:0004620	16515	221	3	1	257	1	1	false	0.8599221789883599	0.9446908426817259	8.516650009391985E-45	phospholipase activity
GO:0016070	16515	3298	3	1	3833	1	1	false	0.8604226454472057	0.9446908426817259	0.0	RNA metabolic process
GO:0005886	16515	5537	3	1	6400	1	2	false	0.8651562500031486	0.9460164887147754	0.0	plasma membrane
GO:0050794	16515	8239	3	1	12995	2	2	false	0.8660714333304281	0.9460164887147754	0.0	regulation of cellular process
GO:0050789	16515	8917	3	1	13878	2	2	false	0.8722301361263364	0.9466666666666912	0.0	regulation of biological process
GO:0055065	16515	571	3	1	652	1	2	false	0.8757668711654794	0.9466666666666912	1.1535948196394761E-105	metal ion homeostasis
GO:0030301	16515	71	3	1	81	1	1	false	0.8765432098765444	0.9466666666666912	5.323701246358411E-13	cholesterol transport
GO:0045055	16515	744	3	1	848	1	1	false	0.877358490565866	0.9466666666666912	2.0969965795055626E-136	regulated exocytosis
GO:0051817	16515	79	3	1	90	1	1	false	0.8777777777778004	0.9466666666666912	2.403574918861468E-14	modulation of process of other organism involved in symbiotic interaction
GO:0098852	16515	344	3	1	390	1	1	false	0.8820512820514228	0.9488733488735003	5.6465436715168856E-61	lytic vacuole membrane
GO:0030003	16515	577	3	1	650	1	2	false	0.8876923076924097	0.9509375440573267	1.3574272566703099E-98	cellular cation homeostasis
GO:0002283	16515	465	3	1	521	1	2	false	0.8925143953935475	0.9509375440573267	1.0986135721444786E-76	neutrophil activation involved in immune response
GO:0055080	16515	640	3	1	717	1	1	false	0.8926080892606806	0.9509375440573267	1.3362150715858248E-105	cation homeostasis
GO:1901564	16515	6170	3	1	9003	2	2	false	0.9010049305309522	0.9509375440573267	0.0	organonitrogen compound metabolic process
GO:0032940	16515	1368	3	1	1513	1	2	false	0.9041639127564974	0.9509375440573267	8.433213512315943E-207	secretion by cell
GO:0065007	16515	9584	3	1	13878	2	1	false	0.9042804921127321	0.9509375440573267	0.0	biological regulation
GO:0043312	16515	464	3	1	513	1	3	false	0.9044834307991875	0.9509375440573267	1.0396254784149285E-69	neutrophil degranulation
GO:0008150	16515	13878	3	2	14589	2	1	false	0.904901259129079	0.9509375440573267	0.0	biological_process
GO:0098771	16515	651	3	1	717	1	1	false	0.9079497907950491	0.9509375440573267	4.095764458482241E-95	inorganic ion homeostasis
GO:0090174	16515	890	3	1	977	1	2	false	0.9109518935511326	0.9509375440573267	8.266259420119767E-127	organelle membrane fusion
GO:0006816	16515	385	3	1	422	1	1	false	0.9123222748814519	0.9509375440573267	5.107891220533675E-54	calcium ion transport
GO:0048856	16515	4812	3	1	5265	1	1	false	0.9139601139625344	0.9509375440573267	0.0	anatomical structure development
GO:0071704	16515	8995	3	2	9406	2	1	false	0.9145138279251911	0.9509375440573267	0.0	organic substance metabolic process
GO:0002446	16515	475	3	1	519	1	1	false	0.9152215799612768	0.9509375440573267	5.914689965897923E-65	neutrophil mediated immunity
GO:0044260	16515	6589	3	1	9167	2	2	false	0.9209339127697014	0.9545446395131212	0.0	cellular macromolecule metabolic process
GO:0046872	16515	1729	3	1	1836	1	1	false	0.9417211328980686	0.9737213655693622	1.6689959932889248E-176	metal ion binding
GO:0030154	16515	3328	3	1	3513	1	1	false	0.9473384571602879	0.9753925120773448	6.4067112836E-314	cell differentiation
GO:0017016	16515	364	3	1	384	1	1	false	0.9479166666667154	0.9753925120773448	8.281671582729904E-34	Ras GTPase binding
GO:0099500	16515	848	3	1	890	1	2	false	0.9528089887645222	0.9780641667799674	5.0133519213091185E-73	vesicle fusion to plasma membrane
GO:0030097	16515	780	3	1	816	1	1	false	0.9558823529413423	0.9788602941178168	1.2301592088236886E-63	hemopoiesis
GO:0016032	16515	865	3	1	901	1	1	false	0.9600443951157176	0.9807647777441144	3.222404924236653E-65	viral process
GO:0098857	16515	315	3	1	324	1	1	false	0.9722222222220275	0.9908293460923054	1.0316692117906443E-17	membrane microdomain
GO:0043226	16515	9283	3	1	10934	2	1	false	0.9772116647640889	0.993537396633656	0.0	organelle
GO:0006810	16515	4702	3	1	4792	1	1	false	0.9812186978288634	0.9952361077978472	1.9528703698435357E-193	transport
GO:0005622	16515	10525	3	1	11845	2	1	false	0.9875896147787252	0.998148148147977	0.0	intracellular
GO:0000377	16515	333	3	1	336	1	1	false	0.9910714285714112	0.998148148147977	1.5959552111131003E-7	RNA splicing, via transesterification reactions with bulged adenosine as nucleophile
GO:0042119	16515	475	3	1	479	1	1	false	0.9916492693109207	0.998148148147977	4.616602686116495E-10	neutrophil activation
GO:0007155	16515	1255	3	1	1260	1	1	false	0.9960317460319057	0.998148148147977	3.808723211297523E-14	cell adhesion
GO:0045121	16515	314	3	1	315	1	1	false	0.9968253968255789	0.998148148147977	0.0031746031746034678	membrane raft
GO:0015267	16515	539	3	1	540	1	1	false	0.9981481481479771	0.998148148147977	0.0018518518518518792	channel activity
GO:0000000	16515	14589	3	2	0	0	0	true	1.0	1.0	1.0	Gene Ontology
GO:0005764	16515	673	3	1	673	1	1	true	1.0	1.0	1.0	lysosome
GO:0042470	16515	105	3	1	105	1	1	true	1.0	1.0	1.0	melanosome
GO:0044354	16515	8	3	1	8	1	1	true	1.0	1.0	1.0	macropinosome
GO:0052204	16515	3	3	1	3	1	2	true	1.0	1.0	1.0	negative regulation of molecular function in other organism involved in symbiotic interaction
GO:0052405	16515	3	3	1	3	1	2	true	1.0	1.0	1.0	negative regulation by host of symbiont molecular function
