## Supplementary File S5 for "PIGNON: A protein-protein interaction-guided functional enrichment analysis for quantitative proteomics": table-mcl2_cluster1304-Parent-Child-Union-Benjamini-Hochberg.txt

ID	Pop.total	Pop.term	Study.total	Study.term	Pop.family	Study.family	nparents	is.trivial	p	p.adjusted	p.min	name
GO:0032259	16515	335	3	2	9406	2	1	false	0.0012648164331929015	0.10877421325458952	0.0	methylation
GO:0016741	16515	177	3	2	2841	2	1	false	0.003860969406722358	0.1660216844890614	5.1519296440650425E-287	transferase activity, transferring one-carbon groups
GO:0009451	16515	137	3	1	6011	1	2	false	0.022791548827158586	0.6533577330452128	4.598544785120546E-283	RNA modification
GO:0016423	16515	9	3	1	126	1	2	false	0.07142857142857306	0.9995839053749309	6.072957787708897E-14	tRNA (guanine) methyltransferase activity
GO:0006851	16515	23	3	1	289	1	1	false	0.07958477508651379	0.9995839053749309	1.5933420744496483E-34	mitochondrial calcium ion transmembrane transport
GO:0043414	16515	284	3	1	6663	2	3	false	0.0834362531931999	0.9995839053749309	0.0	macromolecule methylation
GO:0140098	16515	321	3	1	6357	2	1	false	0.09844877967316978	0.9995839053749309	0.0	catalytic activity, acting on RNA
GO:0034660	16515	430	3	1	3298	1	1	false	0.13038204972717768	0.9995839053749309	0.0	ncRNA metabolic process
GO:0019866	16515	497	3	1	3303	1	2	false	0.15046927036045724	0.9995839053749309	0.0	organelle inner membrane
GO:0005730	16515	890	3	1	5098	1	2	false	0.17457826598652001	0.9995839053749309	0.0	nucleolus
GO:0008173	16515	46	3	1	470	2	3	false	0.18635394456296106	0.9995839053749309	6.499623185894583E-65	RNA methyltransferase activity
GO:0031975	16515	1126	3	1	10934	2	1	false	0.19536630574851327	0.9995839053749309	0.0	envelope
GO:0001510	16515	69	3	1	350	1	2	false	0.19714285714287724	0.9995839053749309	6.525760733247133E-75	RNA methylation
GO:0016740	16515	2841	3	2	6357	2	1	false	0.19968869270163794	0.9995839053749309	0.0	transferase activity
GO:0031966	16515	666	3	1	3192	1	2	false	0.20864661654163924	0.9995839053749309	0.0	mitochondrial membrane
GO:0006396	16515	873	3	1	3891	1	2	false	0.22436391673078562	0.9995839053749309	0.0	RNA processing
GO:0140101	16515	73	3	1	321	1	1	false	0.22741433021807336	0.9995839053749309	3.4176207992433684E-74	catalytic activity, acting on a tRNA
GO:0031967	16515	1126	3	1	9029	2	3	false	0.23387822912926962	0.9995839053749309	0.0	organelle envelope
GO:0005739	16515	1076	3	1	8452	2	2	false	0.23842032936731722	0.9995839053749309	0.0	mitochondrion
GO:0008033	16515	113	3	1	396	1	2	false	0.28535353535350577	0.9995839053749309	3.3049377875602873E-102	tRNA processing
GO:0008175	16515	28	3	1	97	1	3	false	0.2886597938144305	0.9995839053749309	5.423822065083217E-25	tRNA methyltransferase activity
GO:0055085	16515	1399	3	1	4702	1	1	false	0.29753296469712665	0.9995839053749309	0.0	transmembrane transport
GO:0006811	16515	1419	3	1	4702	1	1	false	0.30178647384175245	0.9995839053749309	0.0	ion transport
GO:0043167	16515	2941	3	1	9221	1	1	false	0.31894588439683935	0.9995839053749309	0.0	ion binding
GO:0070588	16515	289	3	1	845	1	2	false	0.3420118343194598	0.9995839053749309	6.396420433223522E-235	calcium ion transmembrane transport
GO:0030488	16515	36	3	1	105	1	2	false	0.3428571428571344	0.9995839053749309	5.886499093151075E-29	tRNA methylation
GO:0005509	16515	635	3	1	1729	1	1	false	0.36726431463263315	0.9995839053749309	0.0	calcium ion binding
GO:0034470	16515	351	3	1	946	1	2	false	0.3710359408034235	0.9995839053749309	4.154890056029471E-270	ncRNA processing
GO:0006399	16515	164	3	1	430	1	1	false	0.38139534883724746	0.9995839053749309	1.8363757221523104E-123	tRNA metabolic process
GO:0072511	16515	427	3	1	1064	1	1	false	0.40131578947379937	0.9995839053749309	2.3261580343959E-310	divalent inorganic cation transport
GO:0006400	16515	72	3	1	177	1	2	false	0.40677966101697094	0.9995839053749309	1.8904058725489884E-51	tRNA modification
GO:0005740	16515	703	3	1	1492	1	2	false	0.47117962466469165	0.9995839053749309	0.0	mitochondrial envelope
GO:0090304	16515	3833	3	1	8019	1	2	false	0.4779897742858977	0.9995839053749309	0.0	nucleic acid metabolic process
GO:0010467	16515	3646	3	1	7606	1	1	false	0.47935840126125334	0.9995839053749309	0.0	gene expression
GO:0006139	16515	4384	3	1	8848	1	5	false	0.49547920433637904	0.9995839053749309	0.0	nucleobase-containing compound metabolic process
GO:0046483	16515	4528	3	1	8863	1	1	false	0.5108879611877025	0.9995839053749309	0.0	heterocycle metabolic process
GO:0006725	16515	4570	3	1	8863	1	1	false	0.5156267629462289	0.9995839053749309	0.0	cellular aromatic compound metabolic process
GO:0043412	16515	3949	3	1	7606	1	1	false	0.5191953720732142	0.9995839053749309	0.0	macromolecule modification
GO:1901360	16515	4777	3	1	8995	1	1	false	0.5310728182328325	0.9995839053749309	0.0	organic cyclic compound metabolic process
GO:0070838	16515	422	3	1	779	1	2	false	0.5417201540437093	0.9995839053749309	1.6564569306744497E-232	divalent metal ion transport
GO:0003824	16515	6357	3	2	11969	3	1	false	0.5466266953838821	0.9995839053749309	0.0	catalytic activity
GO:0034641	16515	5039	3	1	9147	1	2	false	0.5508910025088619	0.9995839053749309	0.0	cellular nitrogen compound metabolic process
GO:0003674	16515	11969	3	3	14589	3	1	false	0.5521759367843886	0.9995839053749309	0.0	molecular_function
GO:0031090	16515	3159	3	1	9284	2	2	false	0.5647710326371135	0.9995839053749309	0.0	organelle membrane
GO:0031974	16515	3948	3	1	10934	2	1	false	0.5917966410028784	0.9995839053749309	0.0	membrane-enclosed lumen
GO:0034220	16515	1054	3	1	1710	1	2	false	0.6163742690054267	0.9995839053749309	0.0	ion transmembrane transport
GO:0031981	16515	2789	3	1	4497	1	2	false	0.6201912386041649	0.9995839053749309	0.0	nuclear lumen
GO:0005743	16515	445	3	1	717	1	2	false	0.620641562064029	0.9995839053749309	6.740170651128787E-206	mitochondrial inner membrane
GO:0043169	16515	1836	3	1	2941	1	1	false	0.6242774566465132	0.9995839053749309	0.0	cation binding
GO:0043227	16515	7507	3	2	9283	2	1	false	0.6539507789273495	0.9995839053749309	0.0	membrane-bounded organelle
GO:0043231	16515	7335	3	2	9029	2	2	false	0.6599481570113728	0.9995839053749309	0.0	intracellular membrane-bounded organelle
GO:0043233	16515	3948	3	1	9283	2	2	false	0.6697388258474452	0.9995839053749309	0.0	organelle lumen
GO:0098655	16515	854	3	1	1249	1	2	false	0.6837469975980393	0.9995839053749309	0.0	cation transmembrane transport
GO:0070013	16515	3948	3	1	9004	2	2	false	0.6847134177537803	0.9995839053749309	0.0	intracellular organelle lumen
GO:0005634	16515	3375	3	1	7335	2	1	false	0.7085663712699258	0.9995839053749309	0.0	nucleus
GO:0043229	16515	9004	3	2	10673	2	2	false	0.711689257491939	0.9995839053749309	0.0	intracellular organelle
GO:0044260	16515	6589	3	1	9167	1	2	false	0.7187738627761757	0.9995839053749309	0.0	cellular macromolecule metabolic process
GO:0043226	16515	9283	3	2	10934	2	1	false	0.7207945543817764	0.9995839053749309	0.0	organelle
GO:0030001	16515	779	3	1	1064	1	1	false	0.7321428571432166	0.9995839053749309	1.0752815419801313E-267	metal ion transport
GO:0043228	16515	4536	3	1	9283	2	1	false	0.7385328993778939	0.9995839053749309	0.0	non-membrane-bounded organelle
GO:0006812	16515	1064	3	1	1419	1	1	false	0.7498238195913542	0.9995839053749309	0.0	cation transport
GO:0043232	16515	4526	3	1	9010	2	2	false	0.7523530606771349	0.9995839053749309	0.0	intracellular non-membrane-bounded organelle
GO:0008152	16515	9406	3	2	13878	3	1	false	0.7554272586716739	0.9995839053749309	0.0	metabolic process
GO:0005737	16515	6076	3	1	11683	2	2	false	0.7696903841589504	0.9995839053749309	0.0	cytoplasm
GO:0098660	16515	820	3	1	1054	1	1	false	0.7779886148008863	0.9995839053749309	1.5108267658204105E-241	inorganic ion transmembrane transport
GO:0005622	16515	10525	3	2	11845	2	1	false	0.7895315334192725	0.9995839053749309	0.0	intracellular
GO:0051179	16515	5875	3	1	13878	3	1	false	0.808261700330652	0.9995839053749309	0.0	localization
GO:0051234	16515	4792	3	1	5875	1	1	false	0.8156595744665065	0.9995839053749309	0.0	establishment of localization
GO:0098662	16515	754	3	1	917	1	2	false	0.8222464558339635	0.9995839053749309	1.2439668276924448E-185	inorganic cation transmembrane transport
GO:0016020	16515	6329	3	1	10934	2	1	false	0.8226437359952804	0.9995839053749309	0.0	membrane
GO:0043170	16515	7606	3	1	8995	1	1	false	0.8455808782695051	0.9995839053749309	0.0	macromolecule metabolic process
GO:0110165	16515	10934	3	2	11845	2	1	false	0.8520889902826382	0.9995839053749309	0.0	cellular anatomical entity
GO:0016070	16515	3298	3	1	3833	1	1	false	0.8604226454472057	0.9995839053749309	0.0	RNA metabolic process
GO:0008150	16515	13878	3	3	14589	3	1	false	0.8607945342954457	0.9995839053749309	0.0	biological_process
GO:0008757	16515	117	3	1	175	2	1	false	0.8914285714285766	0.9995839053749309	8.298799414110994E-48	S-adenosylmethionine-dependent methyltransferase activity
GO:0044237	16515	8863	3	1	13059	2	2	false	0.8967759585791586	0.9995839053749309	0.0	cellular metabolic process
GO:0005575	16515	11845	3	2	14589	3	1	false	0.9071973142816022	0.9995839053749309	0.0	cellular_component
GO:0006816	16515	385	3	1	422	1	1	false	0.9123222748814519	0.9995839053749309	5.107891220533675E-54	calcium ion transport
GO:0046872	16515	1729	3	1	1836	1	1	false	0.9417211328980686	0.9995839053749309	1.6689959932889248E-176	metal ion binding
GO:0008168	16515	175	3	2	177	2	1	false	0.9774653312789127	0.9995839053749309	6.420133538778114E-5	methyltransferase activity
GO:0006810	16515	4702	3	1	4792	1	1	false	0.9812186978288634	0.9995839053749309	1.9528703698435357E-193	transport
GO:0006807	16515	8339	3	1	9406	2	1	false	0.9871424610304683	0.9995839053749309	0.0	nitrogen compound metabolic process
GO:0005488	16515	9221	3	1	11969	3	1	false	0.9879076368154629	0.9995839053749309	0.0	binding
GO:0044238	16515	8708	3	1	9406	2	1	false	0.9945004845709263	0.9995839053749309	0.0	primary metabolic process
GO:0071704	16515	8995	3	1	9406	2	1	false	0.998095145087133	0.9995839053749309	0.0	organic substance metabolic process
GO:0009987	16515	12841	3	1	13878	3	1	false	0.9995839053749309	0.9995839053749309	0.0	cellular process
GO:0000000	16515	14589	3	3	0	0	0	true	1.0	1.0	1.0	Gene Ontology
