## Supplementary File S5 for "PIGNON: A protein-protein interaction-guided functional enrichment analysis for quantitative proteomics": table-mcl2_cluster1306-Parent-Child-Union-Benjamini-Hochberg.txt

ID	Pop.total	Pop.term	Study.total	Study.term	Pop.family	Study.family	nparents	is.trivial	p	p.adjusted	p.min	name
GO:0031012	16515	448	3	2	10934	2	2	false	0.0016752017555937404	0.21528865896710792	0.0	extracellular matrix
GO:0005576	16515	681	3	2	10934	2	1	false	0.003873803676195142	0.21528865896710792	0.0	extracellular region
GO:0001968	16515	27	3	1	5904	1	1	false	0.004573170731695504	0.21528865896710792	1.7453777138737855E-74	fibronectin binding
GO:0071953	16515	4	3	1	1639	2	2	false	0.004876555212126889	0.21528865896710792	3.338000612009E-12	elastic fiber
GO:0048585	16515	1457	3	3	8481	3	3	false	0.00506169962452138	0.21528865896710792	0.0	negative regulation of response to stimulus
GO:0023057	16515	1267	3	3	7020	3	3	false	0.0058677976337038725	0.21528865896710792	0.0	negative regulation of signaling
GO:0070051	16515	5	3	1	821	1	1	false	0.00609013398294488	0.21528865896710792	3.2566041695202165E-13	fibrinogen binding
GO:0010648	16515	1264	3	3	6700	3	3	false	0.0067016208824905756	0.21528865896710792	0.0	negative regulation of cell communication
GO:0043062	16515	323	3	2	6509	3	1	false	0.007123521804058718	0.21528865896710792	0.0	extracellular structure organization
GO:0009968	16515	1148	3	3	4789	3	5	false	0.013747619939894186	0.3502446561936483	0.0	negative regulation of signal transduction
GO:2000647	16515	10	3	1	706	1	3	false	0.014164305949007836	0.3502446561936483	1.2575425366848798E-22	negative regulation of stem cell proliferation
GO:0007566	16515	47	3	1	4883	2	3	false	0.019159768320618876	0.43428808193402785	1.3830643960538394E-114	embryo implantation
GO:0060428	16515	33	3	1	1172	1	2	false	0.02815699658702131	0.4845736098976842	7.2704848757157135E-65	lung epithelium development
GO:0008022	16515	189	3	1	5904	1	1	false	0.0320121951218695	0.4845736098976842	0.0	protein C-terminus binding
GO:0060433	16515	6	3	1	187	1	2	false	0.03208556149732538	0.4845736098976842	1.8258534503882082E-11	bronchus development
GO:0072376	16515	100	3	1	9237	3	2	false	0.03213117862224362	0.4845736098976842	4.471804442498979E-239	protein activation cascade
GO:0048523	16515	4164	3	3	12864	3	3	false	0.03389943042672416	0.4845736098976842	0.0	negative regulation of cellular process
GO:0071850	16515	15	3	1	422	1	2	false	0.03554502369667619	0.4845736098976842	7.016672853284874E-28	mitotic cell cycle arrest
GO:0048519	16515	4686	3	3	13878	3	2	false	0.038480614904443766	0.4845736098976842	0.0	negative regulation of biological process
GO:0072091	16515	58	3	1	1384	1	2	false	0.04190751445086895	0.4845736098976842	5.144232473487553E-104	regulation of stem cell proliferation
GO:0008233	16515	1074	3	2	5075	2	3	false	0.04475251984904702	0.4845736098976842	0.0	peptidase activity
GO:0060541	16515	185	3	1	4127	1	1	false	0.04482675066628516	0.4845736098976842	0.0	respiratory system development
GO:0007165	16515	4610	3	3	12851	3	5	false	0.04614352026618634	0.4845736098976842	0.0	signal transduction
GO:0016504	16515	35	3	1	1467	2	4	false	0.047163099791620235	0.4845736098976842	2.3265977168740926E-71	peptidase activator activity
GO:0030323	16515	164	3	1	3343	1	2	false	0.04905773257551937	0.4845736098976842	2.1080579342214123E-283	respiratory tube development
GO:0023052	16515	5095	3	3	13878	3	1	false	0.04946409214546519	0.4845736098976842	0.0	signaling
GO:0023051	16515	3308	3	3	9004	3	2	false	0.04956108437181374	0.4845736098976842	0.0	regulation of signaling
GO:2001021	16515	77	3	1	4554	3	4	false	0.0498825774894675	0.4845736098976842	5.575299450193433E-169	negative regulation of response to DNA damage stimulus
GO:0030324	16515	162	3	1	3125	1	3	false	0.05184000000000846	0.48622344827594144	5.8682719617482985E-276	lung development
GO:0048583	16515	3777	3	3	9953	3	2	false	0.054621651720049555	0.4952363089284493	0.0	regulation of response to stimulus
GO:0010646	16515	3269	3	3	8383	3	2	false	0.059265661966642014	0.500320241083111	0.0	regulation of cell communication
GO:0007154	16515	5113	3	3	12841	3	1	false	0.06310698768147596	0.500320241083111	0.0	cell communication
GO:0072089	16515	103	3	1	1620	1	2	false	0.06358024691353549	0.500320241083111	7.155390752718964E-166	stem cell proliferation
GO:1900025	16515	13	3	1	203	1	4	false	0.06403940886699716	0.500320241083111	9.27337976620948E-21	negative regulation of substrate adhesion-dependent cell spreading
GO:0044706	16515	200	3	1	6112	2	2	false	0.06437944278642972	0.500320241083111	0.0	multi-multicellular organism process
GO:0010771	16515	86	3	1	1267	1	4	false	0.06787687450673541	0.5056485056485188	6.722387430600724E-136	negative regulation of cell morphogenesis involved in differentiation
GO:0072378	16515	26	3	1	378	1	2	false	0.06878306878307057	0.5056485056485188	9.395616154320354E-41	blood coagulation, fibrin clot formation
GO:0090287	16515	244	3	1	8381	3	3	false	0.08483213188276904	0.6002295986703351	0.0	regulation of cellular response to growth factor stimulus
GO:0090288	16515	130	3	1	4400	3	4	false	0.0860623321622907	0.6002295986703351	9.947489075813996E-254	negative regulation of cellular response to growth factor stimulus
GO:0044877	16515	821	3	1	9221	1	1	false	0.0890358963242372	0.605444095004813	0.0	protein-containing complex binding
GO:1902532	16515	532	3	2	2835	3	3	false	0.092325406487156	0.610549943883273	0.0	negative regulation of intracellular signal transduction
GO:0051716	16515	5952	3	3	13037	3	2	false	0.09513422524139778	0.610549943883273	0.0	cellular response to stimulus
GO:0006508	16515	1639	3	2	5250	2	1	false	0.09742198514034532	0.610549943883273	0.0	proteolysis
GO:0005198	16515	612	3	1	11969	2	1	false	0.0996537456612829	0.610549943883273	0.0	structural molecule activity
GO:0050817	16515	313	3	1	6028	2	1	false	0.10116073554888332	0.610549943883273	0.0	coagulation
GO:0008630	16515	101	3	1	958	1	2	false	0.1054279749478283	0.610549943883273	1.6993643387430814E-139	intrinsic apoptotic signaling pathway in response to DNA damage
GO:1902229	16515	38	3	1	355	1	3	false	0.10704225352112844	0.610549943883273	5.033374515964606E-52	regulation of intrinsic apoptotic signaling pathway in response to DNA damage
GO:0071840	16515	6683	3	3	13878	3	1	false	0.11164329395775294	0.610549943883273	0.0	cellular component organization or biogenesis
GO:0034446	16515	97	3	1	866	1	2	false	0.11200923787528988	0.610549943883273	2.956497013724021E-131	substrate adhesion-dependent cell spreading
GO:0010812	16515	55	3	1	476	1	3	false	0.11554621848741752	0.610549943883273	1.7582376360435298E-73	negative regulation of cell-substrate adhesion
GO:1900024	16515	53	3	1	448	1	3	false	0.11830357142857352	0.610549943883273	3.195248827348825E-70	regulation of substrate adhesion-dependent cell spreading
GO:0010563	16515	514	3	1	4325	1	3	false	0.11884393063588732	0.610549943883273	0.0	negative regulation of phosphorus metabolic process
GO:0035556	16515	2462	3	2	11378	3	2	false	0.12017612914321155	0.610549943883273	0.0	intracellular signal transduction
GO:0060481	16515	4	3	1	33	1	2	false	0.12121212121212037	0.610549943883273	2.443792766373403E-5	lobar bronchus epithelium development
GO:0050878	16515	455	3	1	3583	1	1	false	0.12698855707515305	0.6166672525675035	0.0	regulation of body fluid levels
GO:0016043	16515	6509	3	3	12854	3	2	false	0.12981626285932926	0.6166672525675035	0.0	cellular component organization
GO:0002020	16515	285	3	1	2163	1	1	false	0.13176144244116253	0.6166672525675035	0.0	protease binding
GO:0010721	16515	285	3	1	2105	1	3	false	0.1353919239904658	0.6166672525675035	0.0	negative regulation of cell development
GO:0031400	16515	549	3	1	4015	1	3	false	0.13673723536734986	0.6166672525675035	0.0	negative regulation of protein modification process
GO:0071559	16515	221	3	1	1598	1	2	false	0.1382978723404079	0.6166672525675035	4.427655808593946E-278	response to transforming growth factor beta
GO:0051301	16515	649	3	1	12841	3	1	false	0.14410020507797272	0.6166672525675035	0.0	cell division
GO:0007162	16515	242	3	1	4783	3	3	false	0.1442658946909162	0.6166672525675035	0.0	negative regulation of cell adhesion
GO:0050896	16515	7281	3	3	13878	3	1	false	0.14438010959247394	0.6166672525675035	0.0	response to stimulus
GO:0051271	16515	274	3	1	5240	3	3	false	0.148837343473044	0.6166672525675035	0.0	negative regulation of cellular component movement
GO:0007050	16515	224	3	1	1498	1	2	false	0.14953271028028509	0.6166672525675035	1.1585626562822124E-273	cell cycle arrest
GO:2001242	16515	154	3	1	1957	2	3	false	0.1512284045629836	0.6166672525675035	1.8643601384771587E-233	regulation of intrinsic apoptotic signaling pathway
GO:0040013	16515	286	3	1	5353	3	3	false	0.15189965412508358	0.6166672525675035	0.0	negative regulation of locomotion
GO:1902230	16515	31	3	1	199	1	4	false	0.15577889447236307	0.6174638369764148	5.267560025377603E-37	negative regulation of intrinsic apoptotic signaling pathway in response to DNA damage
GO:0009966	16515	2880	3	3	5336	3	4	false	0.15715264184883895	0.6174638369764148	0.0	regulation of signal transduction
GO:0071560	16515	215	3	1	1353	1	3	false	0.15890613451598912	0.6174638369764148	1.762581023349221E-256	cellular response to transforming growth factor beta stimulus
GO:0022604	16515	465	3	1	2863	1	3	false	0.1624170450575632	0.622006994888469	0.0	regulation of cell morphogenesis
GO:2001020	16515	204	3	1	1239	1	2	false	0.16464891041165355	0.622006994888469	6.72187288317118E-240	regulation of response to DNA damage stimulus
GO:2000146	16515	250	3	1	1472	1	4	false	0.169836956521634	0.623238604703391	1.9209271498882467E-290	negative regulation of cell motility
GO:0032269	16515	939	3	1	5476	1	4	false	0.17147552958331283	0.623238604703391	0.0	negative regulation of cellular protein metabolic process
GO:0045936	16515	514	3	1	2991	1	3	false	0.17184887997336148	0.623238604703391	0.0	negative regulation of phosphate metabolic process
GO:0070373	16515	64	3	1	358	1	3	false	0.17877094972065555	0.6359712230217082	1.8176468169751528E-72	negative regulation of ERK1 and ERK2 cascade
GO:0051704	16515	905	3	1	13878	3	1	false	0.18316553312947192	0.6359712230217082	0.0	multi-organism process
GO:0042326	16515	423	3	1	2287	1	3	false	0.18495846086562567	0.6359712230217082	0.0	negative regulation of phosphorylation
GO:0017145	16515	122	3	1	649	1	1	false	0.1879815100153689	0.6359712230217082	1.515820243281184E-135	stem cell division
GO:0030155	16515	631	3	1	9139	3	2	false	0.19318152114920054	0.6359712230217082	0.0	regulation of cell adhesion
GO:0001933	16515	387	3	1	2003	1	4	false	0.19321018472299856	0.6359712230217082	0.0	negative regulation of protein phosphorylation
GO:0097193	16515	268	3	1	2604	2	2	false	0.19528040728070759	0.6359712230217082	0.0	intrinsic apoptotic signaling pathway
GO:0061134	16515	189	3	1	1819	2	4	false	0.19706181723190028	0.6359712230217082	9.887549126770061E-263	peptidase regulator activity
GO:0090092	16515	210	3	1	2933	3	2	false	0.1998480709456369	0.6359712230217082	0.0	regulation of transmembrane receptor protein serine/threonine kinase signaling pathway
GO:0010952	16515	184	3	1	1742	2	4	false	0.200148904222022	0.6359712230217082	2.2292095959096104E-254	positive regulation of peptidase activity
GO:0090101	16515	97	3	1	1312	3	3	false	0.20594982983441307	0.6359712230217082	1.3305054900982833E-149	negative regulation of transmembrane receptor protein serine/threonine kinase signaling pathway
GO:0007565	16515	177	3	1	843	1	2	false	0.20996441281132855	0.6359712230217082	2.1114224698166267E-187	female pregnancy
GO:0051129	16515	622	3	1	8126	3	3	false	0.2125287095919113	0.6359712230217082	0.0	negative regulation of cellular component organization
GO:0080135	16515	675	3	1	8569	3	3	false	0.2182139190928666	0.6359712230217082	0.0	regulation of cellular response to stress
GO:0070848	16515	649	3	1	2958	1	1	false	0.21940500338104577	0.6359712230217082	0.0	response to growth factor
GO:0010769	16515	286	3	1	1297	1	3	false	0.22050886661517055	0.6359712230217082	2.595779349600827E-296	regulation of cell morphogenesis involved in differentiation
GO:2001243	16515	93	3	1	786	2	4	false	0.22277434725535816	0.6359712230217082	1.78363792351462E-123	negative regulation of intrinsic apoptotic signaling pathway
GO:0043409	16515	158	3	1	1330	2	4	false	0.22356002874003356	0.6359712230217082	8.307824877662033E-210	negative regulation of MAPK cascade
GO:0140096	16515	3053	3	2	6357	2	1	false	0.23060845895344076	0.6359712230217082	0.0	catalytic activity, acting on a protein
GO:0045862	16515	337	3	1	2646	2	3	false	0.23854503784325565	0.6359712230217082	0.0	positive regulation of proteolysis
GO:0045930	16515	292	3	1	1209	1	3	false	0.24152191894128539	0.6359712230217082	2.0089172297152493E-289	negative regulation of mitotic cell cycle
GO:0048285	16515	1165	3	1	4814	1	1	false	0.2420024927300415	0.6359712230217082	0.0	organelle fission
GO:1903845	16515	66	3	1	272	1	3	false	0.24264705882351176	0.6359712230217082	6.207364977044406E-65	negative regulation of cellular response to transforming growth factor beta stimulus
GO:0098772	16515	1567	3	1	11969	2	2	false	0.2447121502164178	0.6359712230217082	0.0	molecular function regulator
GO:0031589	16515	308	3	1	1255	1	1	false	0.245418326693309	0.6359712230217082	7.269762113801913E-303	cell-substrate adhesion
GO:0051674	16515	1451	3	1	5875	1	1	false	0.2469787234045152	0.6359712230217082	0.0	localization of cell
GO:0000003	16515	1253	3	1	13878	3	1	false	0.2471573889782242	0.6359712230217082	0.0	reproduction
GO:0022414	16515	1253	3	1	13878	3	2	false	0.2471573889782242	0.6359712230217082	0.0	reproductive process
GO:0022610	16515	1260	3	1	13878	3	1	false	0.24840904693537902	0.6359712230217082	0.0	biological adhesion
GO:0005604	16515	88	3	1	353	1	1	false	0.24929178470253113	0.6359712230217082	1.6583374288842044E-85	basement membrane
GO:0071363	16515	620	3	1	2444	1	2	false	0.25368248772489893	0.6359712230217082	0.0	cellular response to growth factor stimulus
GO:0050794	16515	8239	3	3	12995	3	2	false	0.2548219130141133	0.6359712230217082	0.0	regulation of cellular process
GO:0008047	16515	455	3	1	1775	1	2	false	0.25633802816885914	0.6359712230217082	0.0	enzyme activator activity
GO:0099080	16515	1510	3	1	10934	2	1	false	0.25714157892541484	0.6359712230217082	0.0	supramolecular complex
GO:0010810	16515	190	3	1	730	1	2	false	0.2602739726027582	0.6359712230217082	5.050527098260635E-181	regulation of cell-substrate adhesion
GO:0005201	16515	131	3	1	919	2	2	false	0.2649062042905026	0.6359712230217082	9.180321674673437E-163	extracellular matrix structural constituent
GO:0050789	16515	8917	3	3	13878	3	2	false	0.26523046784051957	0.6359712230217082	0.0	regulation of biological process
GO:0040012	16515	891	3	1	9059	3	2	false	0.2670223766680236	0.6359712230217082	0.0	regulation of locomotion
GO:0032270	16515	1481	3	1	5504	1	4	false	0.2690770348842491	0.6359712230217082	0.0	positive regulation of cellular protein metabolic process
GO:0031325	16515	2641	3	1	9799	1	4	false	0.26951729768258487	0.6359712230217082	0.0	positive regulation of cellular metabolic process
GO:0051270	16515	896	3	1	8723	3	3	false	0.27761073709795475	0.6359712230217082	0.0	regulation of cellular component movement
GO:0016787	16515	3358	3	2	6357	2	1	false	0.27899468710485265	0.6359712230217082	0.0	hydrolase activity
GO:0045596	16515	593	3	1	5689	3	4	false	0.2812898163698732	0.6359712230217082	0.0	negative regulation of cell differentiation
GO:0003824	16515	6357	3	2	11969	2	1	false	0.28206984018158265	0.6359712230217082	0.0	catalytic activity
GO:0051174	16515	1639	3	1	5798	1	2	false	0.2826836840292832	0.6359712230217082	0.0	regulation of phosphorus metabolic process
GO:0044093	16515	1894	3	1	11969	2	2	false	0.2914548105110375	0.6359712230217082	0.0	positive regulation of molecular function
GO:0051093	16515	798	3	1	7314	3	3	false	0.2929395622871941	0.6359712230217082	0.0	negative regulation of developmental process
GO:0022603	16515	970	3	1	3247	1	2	false	0.2987372959656393	0.6359712230217082	0.0	regulation of anatomical structure morphogenesis
GO:1903844	16515	104	3	1	348	1	2	false	0.29885057471267223	0.6359712230217082	1.4318984978380154E-91	regulation of cellular response to transforming growth factor beta stimulus
GO:0022402	16515	1438	3	1	12841	3	2	false	0.29975818989590775	0.6359712230217082	0.0	cell cycle process
GO:2001233	16515	382	3	1	3402	3	3	false	0.3005294513293085	0.6359712230217082	0.0	regulation of apoptotic signaling pathway
GO:0097190	16515	569	3	1	5063	3	2	false	0.3007333294811714	0.6359712230217082	0.0	apoptotic signaling pathway
GO:0051248	16515	992	3	1	6003	2	4	false	0.30321660229407227	0.6359712230217082	0.0	negative regulation of protein metabolic process
GO:0009611	16515	602	3	1	3575	2	1	false	0.3084666648391516	0.6359712230217082	0.0	response to wounding
GO:0008283	16515	1612	3	1	13878	3	1	false	0.309575980064994	0.6359712230217082	0.0	cell population proliferation
GO:2001234	16515	216	3	1	1845	3	4	false	0.311854276371913	0.6359712230217082	1.728233197303691E-288	negative regulation of apoptotic signaling pathway
GO:0045786	16515	563	3	1	4807	3	3	false	0.31187428024142977	0.6359712230217082	0.0	negative regulation of cell cycle
GO:0040011	16515	1650	3	1	13878	3	1	false	0.31597343074473105	0.6359712230217082	0.0	locomotion
GO:0043167	16515	2941	3	1	9221	1	1	false	0.31894588439683935	0.6359712230217082	0.0	ion binding
GO:0007049	16515	1553	3	1	12841	3	1	false	0.32073302055780645	0.6359712230217082	0.0	cell cycle
GO:0007178	16515	304	3	1	947	1	1	false	0.321013727560695	0.6359712230217082	2.6692498831821777E-257	transmembrane receptor protein serine/threonine kinase signaling pathway
GO:0032502	16515	5265	3	2	13878	3	1	false	0.3225639365339957	0.6359712230217082	0.0	developmental process
GO:0030512	16515	64	3	1	197	1	4	false	0.324873096446686	0.6359712230217082	1.8856736987807205E-53	negative regulation of transforming growth factor beta receptor signaling pathway
GO:0070371	16515	273	3	1	840	1	1	false	0.3250000000000641	0.6359712230217082	3.100082128809055E-229	ERK1 and ERK2 cascade
GO:0065007	16515	9584	3	3	13878	3	1	false	0.32931968937529044	0.6366423945683	0.0	biological regulation
GO:0051726	16515	1069	3	1	8439	3	2	false	0.33394958301135985	0.6366423945683	0.0	regulation of cell cycle
GO:0060284	16515	839	3	1	2508	1	2	false	0.33452950558254696	0.6366423945683	0.0	regulation of cell development
GO:0000904	16515	692	3	1	2048	1	2	false	0.33789062500004996	0.6366423945683	0.0	cell morphogenesis involved in differentiation
GO:0006793	16515	3009	3	1	8863	1	1	false	0.33950129752937425	0.6366423945683	0.0	phosphorus metabolic process
GO:0019538	16515	5250	3	2	8935	2	3	false	0.34521954132159616	0.6366423945683	0.0	protein metabolic process
GO:0030234	16515	928	3	1	2684	1	2	false	0.3457526080482335	0.6366423945683	0.0	enzyme regulator activity
GO:0052547	16515	399	3	1	2049	2	3	false	0.3516154030932301	0.6366423945683	0.0	regulation of peptidase activity
GO:0030162	16515	660	3	1	3385	2	2	false	0.35198571084346053	0.6366423945683	0.0	regulation of proteolysis
GO:0035295	16515	939	3	1	4812	2	2	false	0.3522284498680657	0.6366423945683	0.0	tube development
GO:0044419	16515	1871	3	1	13878	3	1	false	0.3523978954526857	0.6366423945683	0.0	interspecies interaction between organisms
GO:0032989	16515	1057	3	1	7814	3	3	false	0.35343015286696067	0.6366423945683	0.0	cellular component morphogenesis
GO:0051345	16515	761	3	1	3821	2	3	false	0.35870108836288306	0.6393989543356676	0.0	positive regulation of hydrolase activity
GO:0008285	16515	631	3	1	4571	3	3	false	0.359661911813813	0.6393989543356676	0.0	negative regulation of cell population proliferation
GO:0007167	16515	947	3	1	2604	1	1	false	0.3636712749612888	0.6403582921799758	0.0	enzyme linked receptor protein signaling pathway
GO:0019899	16515	2163	3	1	5904	1	1	false	0.3663617886166677	0.6403582921799758	0.0	enzyme binding
GO:0005509	16515	635	3	1	1729	1	1	false	0.36726431463263315	0.6403582921799758	0.0	calcium ion binding
GO:0043085	16515	1381	3	1	6623	2	3	false	0.37357764940129584	0.6439775866654895	0.0	positive regulation of catalytic activity
GO:0032268	16515	2427	3	1	6488	1	3	false	0.37407521578362996	0.6439775866654895	0.0	regulation of cellular protein metabolic process
GO:0070372	16515	255	3	1	672	1	2	false	0.37946428571426466	0.6491464510332075	5.905378215225624E-193	regulation of ERK1 and ERK2 cascade
GO:0008219	16515	1921	3	1	12841	3	1	false	0.3850305726343325	0.6545519734783652	0.0	cell death
GO:0017015	16515	102	3	1	262	1	3	false	0.3893129770992044	0.6556698673968778	1.730687510771138E-75	regulation of transforming growth factor beta receptor signaling pathway
GO:0031399	16515	1687	3	1	4320	1	2	false	0.39050925925843455	0.6556698673968778	0.0	regulation of protein modification process
GO:0032501	16515	6028	3	2	13878	3	1	false	0.40209355318075224	0.670978199172789	0.0	multicellular organismal process
GO:0006928	16515	2076	3	1	12841	3	1	false	0.41084984678198044	0.6798289964362223	0.0	movement of cell or subcellular component
GO:0051172	16515	1965	3	1	8407	2	3	false	0.4128574069046822	0.6798289964362223	0.0	negative regulation of nitrogen compound metabolic process
GO:0042127	16515	1354	3	1	8277	3	2	false	0.4148956375309298	0.6798289964362223	0.0	regulation of cell population proliferation
GO:0006974	16515	813	3	1	1926	1	1	false	0.4221183800622416	0.687522151957663	0.0	cellular response to DNA damage stimulus
GO:0010941	16515	1424	3	1	8412	3	2	false	0.4267694496588052	0.6906265024655959	0.0	regulation of cell death
GO:0043069	16515	808	3	1	1883	1	3	false	0.42910249601722683	0.6906265024655959	0.0	negative regulation of programmed cell death
GO:0023014	16515	859	3	1	4966	3	2	false	0.4344134560553147	0.6950615296885034	0.0	signal transduction by protein phosphorylation
GO:0045595	16515	1604	3	1	8813	3	3	false	0.45270577477285956	0.7176663397336792	0.0	regulation of cell differentiation
GO:0006468	16515	1849	3	1	4070	1	2	false	0.45429975429954694	0.7176663397336792	0.0	protein phosphorylation
GO:0051247	16515	1579	3	1	5964	2	4	false	0.45944772553795316	0.7176663397336792	0.0	positive regulation of protein metabolic process
GO:0060548	16515	893	3	1	4730	3	3	false	0.46626234481111006	0.7176663397336792	0.0	negative regulation of cell death
GO:0007346	16515	635	3	1	1360	1	2	false	0.4669117647059298	0.7176663397336792	0.0	regulation of mitotic cell cycle
GO:0043066	16515	795	3	1	1702	1	3	false	0.46709753231478407	0.7176663397336792	0.0	negative regulation of apoptotic process
GO:0009893	16515	2828	3	1	10458	2	3	false	0.4677245848649835	0.7176663397336792	0.0	positive regulation of metabolic process
GO:1901564	16515	6170	3	2	9003	2	2	false	0.4696492958551283	0.7176663397336792	0.0	organonitrogen compound metabolic process
GO:0007275	16515	4343	3	2	6284	2	2	false	0.4776133004376587	0.72133646700119	0.0	multicellular organism development
GO:0043408	16515	663	3	1	2391	2	3	false	0.47777386958423257	0.72133646700119	0.0	regulation of MAPK cascade
GO:0044403	16515	901	3	1	1871	1	1	false	0.48156066274726167	0.72133646700119	0.0	symbiotic process
GO:0007179	16515	167	3	1	346	1	2	false	0.48265895953756105	0.72133646700119	2.0029217406586824E-103	transforming growth factor beta receptor signaling pathway
GO:0006950	16515	3575	3	2	7281	3	1	false	0.4865055772029573	0.7231121147497507	0.0	response to stress
GO:0051336	16515	1199	3	1	4153	2	2	false	0.4941116689315289	0.7304259453770428	0.0	regulation of hydrolase activity
GO:0010605	16515	2252	3	1	7683	2	3	false	0.5003401004041759	0.7318835581432821	0.0	negative regulation of macromolecule metabolic process
GO:0009719	16515	1513	3	1	7281	3	1	false	0.5028863236150304	0.7318835581432821	0.0	response to endogenous stimulus
GO:0051173	16515	2492	3	1	8444	2	3	false	0.5031699462235064	0.7318835581432821	0.0	positive regulation of nitrogen compound metabolic process
GO:0050790	16515	2225	3	1	7147	2	2	false	0.5257490817661421	0.756691454803561	0.0	regulation of catalytic activity
GO:0051128	16515	2242	3	1	10141	3	2	false	0.52746114952122	0.756691454803561	0.0	regulation of cellular component organization
GO:0031324	16515	2129	3	1	9593	3	4	false	0.529008779752223	0.756691454803561	0.0	negative regulation of cellular metabolic process
GO:0005575	16515	11845	3	3	14589	3	1	false	0.5351899274240102	0.756691454803561	0.0	cellular_component
GO:1902531	16515	1775	3	2	3387	3	2	false	0.5360766627585126	0.756691454803561	0.0	regulation of intracellular signal transduction
GO:2000145	16515	829	3	1	1544	1	3	false	0.5369170984451738	0.756691454803561	0.0	regulation of cell motility
GO:0050793	16515	2287	3	1	9945	3	2	false	0.5434455382277547	0.7604582454846252	0.0	regulation of developmental process
GO:0032879	16515	2429	3	1	10462	3	2	false	0.5473615005749972	0.7604582454846252	0.0	regulation of localization
GO:0019220	16515	1639	3	1	2991	1	2	false	0.547977265128627	0.7604582454846252	0.0	regulation of phosphate metabolic process
GO:0010604	16515	2560	3	1	7739	2	3	false	0.5521893838695444	0.7624137685914522	0.0	positive regulation of macromolecule metabolic process
GO:0080134	16515	1277	3	1	5300	3	2	false	0.5627352896088343	0.7695459619124683	0.0	regulation of response to stress
GO:0000165	16515	840	3	1	2466	2	2	false	0.5653257527511075	0.7695459619124683	0.0	MAPK cascade
GO:0009892	16515	2467	3	1	10162	3	3	false	0.5658426190532855	0.7695459619124683	0.0	negative regulation of metabolic process
GO:0001932	16515	1331	3	1	2298	1	3	false	0.5791993037423211	0.7837920926264246	0.0	regulation of protein phosphorylation
GO:0065009	16515	3314	3	1	13061	3	2	false	0.5844247371006234	0.786948160848364	0.0	regulation of molecular function
GO:0007596	16515	310	3	1	513	1	3	false	0.604288499025293	0.8060831083141251	7.893999225305661E-149	blood coagulation
GO:0051246	16515	2575	3	1	6895	2	4	false	0.6074803514880215	0.8060831083141251	0.0	regulation of protein metabolic process
GO:0009888	16515	1798	3	1	4812	2	1	false	0.607733334160691	0.8060831083141251	0.0	tissue development
GO:0048869	16515	3513	3	1	13027	3	2	false	0.6104894129143742	0.8060831083141251	0.0	cellular developmental process
GO:0048468	16515	1897	3	1	5006	2	3	false	0.6143380391081621	0.8072461190213531	0.0	cell development
GO:0060429	16515	1111	3	1	1798	1	1	false	0.6179087875420136	0.8080345683241716	0.0	epithelium development
GO:0043169	16515	1836	3	1	2941	1	1	false	0.6242774566465132	0.8109650982058543	0.0	cation binding
GO:0042325	16515	1477	3	1	2359	1	2	false	0.6261127596442257	0.8109650982058543	0.0	regulation of phosphorylation
GO:0000278	16515	993	3	1	1553	1	2	false	0.6394075981974756	0.8205084163516521	0.0	mitotic cell cycle
GO:0005515	16515	5904	3	1	9221	1	1	false	0.6402776271612878	0.8205084163516521	0.0	protein binding
GO:0044703	16515	843	3	1	1312	1	2	false	0.6425304878047864	0.8205084163516521	0.0	multi-organism reproductive process
GO:0033554	16515	1926	3	1	6548	3	2	false	0.6483740871929364	0.8241016435349472	0.0	cellular response to stress
GO:0048870	16515	1451	3	1	2148	1	3	false	0.675512104283355	0.8546013598375467	0.0	cell motility
GO:0043067	16515	1303	3	1	1919	1	2	false	0.6789994788957627	0.8550363808317013	0.0	regulation of programmed cell death
GO:1903047	16515	993	3	1	1438	1	2	false	0.6905424200281071	0.8637967537049394	0.0	mitotic cell cycle process
GO:0007599	16515	315	3	1	455	1	1	false	0.6923076923076352	0.8637967537049394	2.6494842979810975E-121	hemostasis
GO:0009653	16515	2361	3	1	5265	2	2	false	0.6958208851850961	0.8642158939285212	0.0	anatomical structure morphogenesis
GO:0071310	16515	2428	3	1	3396	1	2	false	0.7149587750292418	0.8799907739158984	0.0	cellular response to organic substance
GO:0043170	16515	7606	3	2	8995	2	1	false	0.7149925038066675	0.8799907739158984	0.0	macromolecule metabolic process
GO:0048522	16515	4621	3	1	12886	3	3	false	0.7361739634427935	0.9019789101641433	0.0	positive regulation of cellular process
GO:0016310	16515	2217	3	1	2991	1	1	false	0.7412236710138105	0.9040934462589975	0.0	phosphorylation
GO:0065008	16515	3583	3	1	9584	3	1	false	0.7545577749466303	0.9075554792024393	0.0	regulation of biological quality
GO:0008152	16515	9406	3	2	13878	3	1	false	0.7554272586716739	0.9075554792024393	0.0	metabolic process
GO:0042981	16515	1289	3	1	1705	1	2	false	0.7560117302046409	0.9075554792024393	0.0	regulation of apoptotic process
GO:0051171	16515	4412	3	1	8635	2	2	false	0.7608530071714643	0.9075554792024393	0.0	regulation of nitrogen compound metabolic process
GO:0048518	16515	5275	3	1	13878	3	2	false	0.76181656941211	0.9075554792024393	0.0	positive regulation of biological process
GO:0080090	16515	4581	3	1	8908	2	2	false	0.7640816350638184	0.9075554792024393	0.0	regulation of primary metabolic process
GO:0043412	16515	3949	3	1	7606	2	1	false	0.768859734420933	0.9092602076630165	0.0	macromolecule modification
GO:0010033	16515	2958	3	1	3829	1	1	false	0.7725254635656792	0.9096403726833971	0.0	response to organic substance
GO:0006807	16515	8339	3	2	9406	2	1	false	0.7859810771650153	0.9214950559865697	0.0	nitrogen compound metabolic process
GO:0009987	16515	12841	3	3	13878	3	1	false	0.7921516040267216	0.9247435034131685	0.0	cellular process
GO:0006464	16515	3764	3	1	4687	1	2	false	0.8030723277178098	0.9309293717877761	0.0	cellular protein modification process
GO:0031323	16515	4758	3	1	11275	3	3	false	0.8069325197174639	0.9309293717877761	0.0	regulation of cellular metabolic process
GO:0051179	16515	5875	3	1	13878	3	1	false	0.808261700330652	0.9309293717877761	0.0	localization
GO:0099081	16515	1229	3	1	1510	1	1	false	0.8139072847687637	0.9309293717877761	2.9472324095E-314	supramolecular polymer
GO:0019222	16515	5105	3	1	11880	3	2	false	0.8145632003143042	0.9309293717877761	0.0	regulation of metabolic process
GO:0060255	16515	4602	3	1	7947	2	2	false	0.8228624567333991	0.9364794486672994	0.0	regulation of macromolecule metabolic process
GO:0060482	16515	5	3	1	6	1	1	false	0.8333333333333331	0.9372650064284067	0.1666666666666666	lobar bronchus development
GO:0048856	16515	4812	3	2	5265	2	1	false	0.8353081512711203	0.9372650064284067	0.0	anatomical structure development
GO:0071495	16515	1268	3	1	1513	1	1	false	0.8380700594853455	0.9372650064284067	3.6313787365830666E-290	cellular response to endogenous stimulus
GO:0042060	16515	505	3	1	602	1	1	false	0.8388704318937582	0.9372650064284067	8.253237307151272E-115	wound healing
GO:0070887	16515	2939	3	1	6418	3	2	false	0.8407818440019531	0.9372650064284067	0.0	cellular response to chemical stimulus
GO:0044238	16515	8708	3	2	9406	2	1	false	0.8570836107254336	0.9515377229278283	0.0	primary metabolic process
GO:0008150	16515	13878	3	3	14589	3	1	false	0.8607945342954457	0.9517728184079725	0.0	biological_process
GO:0048513	16515	3125	3	1	4812	2	2	false	0.8771396700504295	0.9659189888814446	0.0	animal organ development
GO:0140014	16515	993	3	1	1122	1	2	false	0.8850267379677389	0.9706744868033265	3.7397162116333345E-173	mitotic nuclear division
GO:0044267	16515	4687	3	1	7022	2	2	false	0.8894578420404158	0.9716165985341089	0.0	cellular protein metabolic process
GO:0042221	16515	3829	3	1	7281	3	1	false	0.893477656671982	0.9721036904591164	0.0	response to chemical
GO:0036211	16515	3764	3	1	5415	2	2	false	0.9070789079692957	0.9784922823178077	0.0	protein modification process
GO:0000902	16515	960	3	1	1057	1	1	false	0.9082308420055522	0.9784922823178077	4.187268842637695E-140	cell morphogenesis
GO:0071704	16515	8995	3	2	9406	2	1	false	0.9145138279251911	0.9784922823178077	0.0	organic substance metabolic process
GO:0003674	16515	11969	3	2	14589	3	1	false	0.9148485249957446	0.9784922823178077	0.0	molecular_function
GO:0007166	16515	2604	3	1	4610	3	1	false	0.9176766719954301	0.9784922823178077	0.0	cell surface receptor signaling pathway
GO:0044260	16515	6589	3	1	9167	2	2	false	0.9209339127697014	0.9784922823178077	0.0	cellular macromolecule metabolic process
GO:0006915	16515	1695	3	1	1819	1	1	false	0.9318306761956433	0.9862176806428599	6.637702222380925E-196	apoptotic process
GO:0046872	16515	1729	3	1	1836	1	1	false	0.9417211328980686	0.9872645990329437	1.6689959932889248E-176	metal ion binding
GO:0012501	16515	1819	3	1	1921	1	1	false	0.9469026548681181	0.9872645990329437	1.7730777300949983E-172	programmed cell death
GO:0005488	16515	9221	3	1	11969	2	1	false	0.9473017807095734	0.9872645990329437	0.0	binding
GO:0030154	16515	3328	3	1	3513	1	1	false	0.9473384571602879	0.9872645990329437	6.4067112836E-314	cell differentiation
GO:0062023	16515	353	3	1	448	2	1	false	0.9554070789392987	0.9886522185623475	6.490318583199214E-100	collagen-containing extracellular matrix
GO:0016032	16515	865	3	1	901	1	1	false	0.9600443951157176	0.9886522185623475	3.222404924236653E-65	viral process
GO:0000280	16515	1122	3	1	1165	1	1	false	0.9630901287558652	0.9886522185623475	1.861771880780646E-79	nuclear division
GO:0005622	16515	10525	3	2	11845	3	1	false	0.9655311321890564	0.9886522185623475	0.0	intracellular
GO:0044237	16515	8863	3	1	13059	3	2	false	0.9668437137411192	0.9886522185623475	0.0	cellular metabolic process
GO:0048731	16515	4127	3	1	4812	2	2	false	0.9797611562455119	0.99414443246954	0.0	system development
GO:0006996	16515	4814	3	1	6509	3	1	false	0.9823641074486691	0.99414443246954	0.0	organelle organization
GO:0110165	16515	10934	3	2	11845	3	1	false	0.9831796041702436	0.99414443246954	0.0	cellular anatomical entity
GO:0006796	16515	2991	3	1	3009	1	1	false	0.9940179461596822	0.9960317460319058	1.6476590431454356E-47	phosphate-containing compound metabolic process
GO:0099512	16515	1223	3	1	1229	1	1	false	0.995117982099124	0.9960317460319058	2.1150941658829377E-16	supramolecular fiber
GO:0007155	16515	1255	3	1	1260	1	1	false	0.9960317460319057	0.9960317460319058	3.808723211297523E-14	cell adhesion
GO:0000000	16515	14589	3	3	0	0	0	true	1.0	1.0	1.0	Gene Ontology
GO:0030198	16515	323	3	2	323	2	1	true	1.0	1.0	1.0	extracellular matrix organization
