## Supplementary File S5 for "PIGNON: A protein-protein interaction-guided functional enrichment analysis for quantitative proteomics": table-mcl2_cluster1307-Parent-Child-Union-Benjamini-Hochberg.txt

ID	Pop.total	Pop.term	Study.total	Study.term	Pop.family	Study.family	nparents	is.trivial	p	p.adjusted	p.min	name
GO:0038171	16515	2	3	1	729	1	1	false	0.002743484224966057	0.7094133697133993	3.7685222870423386E-6	cannabinoid signaling pathway
GO:0005757	16515	4	3	1	733	1	3	false	0.005457025920872302	0.7094133697133993	8.382160047770635E-11	mitochondrial permeability transition pore complex
GO:0046930	16515	22	3	1	1313	1	2	false	0.016755521706018146	0.7733593728337219	3.355597271349295E-48	pore complex
GO:0051082	16515	121	3	1	5904	1	1	false	0.020494579945746307	0.7733593728337219	1.3714588010844127E-255	unfolded protein binding
GO:0048771	16515	153	3	1	6028	1	1	false	0.025381552753878926	0.7733593728337219	6.036812613359237E-309	tissue remodeling
GO:1902686	16515	56	3	1	1820	1	2	false	0.03076923076922004	0.7733593728337219	4.561885108713715E-108	mitochondrial outer membrane permeabilization involved in programmed cell death
GO:0007006	16515	116	3	1	2968	1	3	false	0.0390835579514345	0.7733593728337219	5.172377991069598E-212	mitochondrial membrane organization
GO:0090559	16515	76	3	1	3583	2	1	false	0.04197842875183279	0.7733593728337219	3.1664156692945574E-159	regulation of membrane permeability
GO:0008088	16515	60	3	1	1353	1	2	false	0.044345898004459955	0.7733593728337219	4.1588115624613614E-106	axo-dendritic transport
GO:0098798	16515	238	3	1	5345	1	2	false	0.044527595883982085	0.7733593728337219	0.0	mitochondrial protein complex
GO:0099568	16515	282	3	1	6076	1	1	false	0.046412113232231135	0.7733593728337219	0.0	cytoplasmic region
GO:0006839	16515	229	3	1	4702	1	1	false	0.04870267971092561	0.7733593728337219	0.0	mitochondrial transport
GO:0051057	16515	65	3	1	1332	1	3	false	0.04879879879884224	0.7733593728337219	3.2580124883973136E-112	positive regulation of small GTPase mediated signal transduction
GO:0002683	16515	351	3	1	5907	1	3	false	0.0594210259015311	0.7733593728337219	0.0	negative regulation of immune system process
GO:1903707	16515	115	3	1	1782	1	5	false	0.06453423120086722	0.7733593728337219	1.7564856167577327E-184	negative regulation of hemopoiesis
GO:0048871	16515	444	3	1	6507	1	2	false	0.06823420931329045	0.7733593728337219	0.0	multicellular organismal homeostasis
GO:0120111	16515	82	3	1	1183	1	2	false	0.06931530008451522	0.7733593728337219	8.718925535001856E-129	neuron projection cytoplasm
GO:0006851	16515	23	3	1	289	1	1	false	0.07958477508651379	0.7733593728337219	1.5933420744496483E-34	mitochondrial calcium ion transmembrane transport
GO:0031224	16515	908	3	1	10934	1	2	false	0.08304371684683792	0.7733593728337219	0.0	intrinsic component of membrane
GO:0098930	16515	51	3	1	609	1	2	false	0.08374384236453977	0.7733593728337219	1.2901176120836754E-75	axonal transport
GO:0045638	16515	72	3	1	856	1	4	false	0.08411214953273106	0.7733593728337219	9.624411661031674E-107	negative regulation of myeloid cell differentiation
GO:1904115	16515	55	3	1	615	1	2	false	0.08943089430894846	0.7733593728337219	6.260923144545972E-80	axon cytoplasm
GO:0051482	16515	28	3	1	306	1	2	false	0.09150326797384568	0.7733593728337219	2.7368857882678764E-40	positive regulation of cytosolic calcium ion concentration involved in phospholipase C-activating G protein-coupled signaling pathway
GO:1902106	16515	84	3	1	918	1	4	false	0.0915032679738808	0.7733593728337219	2.203895492595193E-121	negative regulation of leukocyte differentiation
GO:0099111	16515	440	3	1	4764	1	2	false	0.09235936188093026	0.7733593728337219	0.0	microtubule-based transport
GO:0007200	16515	80	3	1	783	1	3	false	0.10217113665392602	0.7733593728337219	1.4757816761721986E-111	phospholipase C-activating G protein-coupled receptor signaling pathway
GO:0031975	16515	1126	3	1	10934	1	1	false	0.10298152551709304	0.7733593728337219	0.0	envelope
GO:0045596	16515	593	3	1	5689	1	4	false	0.10423624538581006	0.7733593728337219	0.0	negative regulation of cell differentiation
GO:0007005	16515	503	3	1	4814	1	1	false	0.10448691317015418	0.7733593728337219	0.0	mitochondrion organization
GO:0030099	16515	365	3	1	3353	1	2	false	0.10885773933780571	0.7733593728337219	0.0	myeloid cell differentiation
GO:0051093	16515	798	3	1	7314	1	3	false	0.10910582444627066	0.7733593728337219	0.0	negative regulation of developmental process
GO:0004222	16515	85	3	1	745	1	2	false	0.11409395973150309	0.7733593728337219	3.0276676993714617E-114	metalloendopeptidase activity
GO:0098796	16515	1005	3	1	8532	1	2	false	0.11779184247541293	0.7733593728337219	0.0	membrane protein complex
GO:0045637	16515	206	3	1	1731	1	3	false	0.1190063547082095	0.7733593728337219	1.5122478017210765E-273	regulation of myeloid cell differentiation
GO:0060191	16515	155	3	1	1296	1	2	false	0.11959876543209966	0.7733593728337219	2.4836185696637097E-205	regulation of lipase activity
GO:0031967	16515	1126	3	1	9029	1	3	false	0.1247092701298217	0.7733593728337219	0.0	organelle envelope
GO:0032838	16515	243	3	1	1927	1	2	false	0.12610275038916893	0.7733593728337219	2.871508E-316	plasma membrane bounded cell projection cytoplasm
GO:0019725	16515	841	3	1	12869	2	3	false	0.12643570019427885	0.7733593728337219	0.0	cellular homeostasis
GO:0005739	16515	1076	3	1	8452	1	2	false	0.12730714623720743	0.7733593728337219	0.0	mitochondrion
GO:0051241	16515	1010	3	1	7773	1	3	false	0.12993696127577806	0.7733593728337219	0.0	negative regulation of multicellular organismal process
GO:0007017	16515	896	3	1	12841	2	1	false	0.13468928987860412	0.7733593728337219	0.0	microtubule-based process
GO:0002521	16515	452	3	1	3353	1	2	false	0.13480465254984159	0.7733593728337219	0.0	leukocyte differentiation
GO:1902105	16515	240	3	1	1767	1	3	false	0.13582342954159576	0.7733593728337219	4.608668090897521E-304	regulation of leukocyte differentiation
GO:0065008	16515	3583	3	2	9584	2	1	false	0.13974108034615118	0.7733593728337219	0.0	regulation of biological quality
GO:0002682	16515	1311	3	1	9249	1	2	false	0.1417450535195048	0.7733593728337219	0.0	regulation of immune system process
GO:0051056	16515	291	3	1	1968	1	2	false	0.1478658536586761	0.7733593728337219	0.0	regulation of small GTPase mediated signal transduction
GO:1903706	16515	406	3	1	2745	1	3	false	0.14790528233154493	0.7733593728337219	0.0	regulation of hemopoiesis
GO:0019866	16515	497	3	1	3303	1	2	false	0.15046927036045724	0.7733593728337219	0.0	organelle inner membrane
GO:0046579	16515	58	3	1	382	1	3	false	0.1518324607329814	0.7733593728337219	3.916408603370906E-70	positive regulation of Ras protein signal transduction
GO:0060193	16515	134	3	1	877	1	3	false	0.15279361459515609	0.7733593728337219	3.9174430550675417E-162	positive regulation of lipase activity
GO:0008237	16515	160	3	1	1042	1	1	false	0.15355086372358506	0.7733593728337219	2.567491445383033E-193	metallopeptidase activity
GO:0035025	16515	26	3	1	168	1	3	false	0.1547619047619075	0.7733593728337219	4.303185854977505E-31	positive regulation of Rho protein signal transduction
GO:0007186	16515	729	3	1	4610	1	1	false	0.1581344902385934	0.7733593728337219	0.0	G protein-coupled receptor signaling pathway
GO:0002520	16515	859	3	1	5348	1	2	false	0.16062079281931146	0.7733593728337219	0.0	immune system development
GO:0002762	16515	43	3	1	249	1	4	false	0.17269076305222045	0.7951376520722654	2.6162764845831987E-49	negative regulation of myeloid leukocyte differentiation
GO:0023014	16515	859	3	1	4966	1	2	false	0.1729762384211246	0.7951376520722654	0.0	signal transduction by protein phosphorylation
GO:0042995	16515	1906	3	1	10934	1	1	false	0.17431863910815049	0.7951376520722654	0.0	cell projection
GO:0045595	16515	1604	3	1	8813	1	3	false	0.18200385793774987	0.8158793631692235	0.0	regulation of cell differentiation
GO:0019932	16515	499	3	1	2462	1	1	false	0.20268074736002442	0.8222144077144978	0.0	second-messenger-mediated signaling
GO:0031966	16515	666	3	1	3192	1	2	false	0.20864661654163924	0.8222144077144978	0.0	mitochondrial membrane
GO:0007264	16515	521	3	1	2462	1	1	false	0.2116165718928982	0.8222144077144978	0.0	small GTPase mediated signal transduction
GO:0007018	16515	540	3	1	2358	1	2	false	0.2290076335878426	0.8222144077144978	0.0	microtubule-based movement
GO:0050793	16515	2287	3	1	9945	1	2	false	0.22996480643445902	0.8222144077144978	0.0	regulation of developmental process
GO:0005623	16515	1465	3	1	11845	2	1	false	0.23207394738811127	0.8222144077144978	0.0	cell
GO:0060249	16515	397	3	1	1707	1	1	false	0.23257176332763665	0.8222144077144978	0.0	anatomical structure homeostasis
GO:0048584	16515	2094	3	1	8465	1	3	false	0.24737152983037777	0.8222144077144978	0.0	positive regulation of response to stimulus
GO:0030705	16515	465	3	1	1873	1	1	false	0.24826481580340878	0.8222144077144978	0.0	cytoskeleton-dependent intracellular transport
GO:0010562	16515	1074	3	1	4324	1	3	false	0.24838112858466996	0.8222144077144978	0.0	positive regulation of phosphorus metabolic process
GO:0023056	16515	1745	3	1	6990	1	3	false	0.2496423462091536	0.8222144077144978	0.0	positive regulation of signaling
GO:0002761	16515	102	3	1	407	1	3	false	0.2506142506142237	0.8222144077144978	6.6814581629110455E-99	regulation of myeloid leukocyte differentiation
GO:0045671	16515	26	3	1	103	1	3	false	0.25242718446601525	0.8222144077144978	5.912520279788928E-25	negative regulation of osteoclast differentiation
GO:0016298	16515	257	3	1	1001	1	1	false	0.2567432567432758	0.8222144077144978	8.0973781445738E-247	lipase activity
GO:0048534	16515	816	3	1	3162	1	2	false	0.2580645161287946	0.8222144077144978	0.0	hematopoietic or lymphoid organ development
GO:0045453	16515	60	3	1	232	1	2	false	0.2586206896551572	0.8222144077144978	4.271680726821265E-57	bone resorption
GO:0010647	16515	1736	3	1	6661	1	3	false	0.26062152829911533	0.8222144077144978	0.0	positive regulation of cell communication
GO:0048016	16515	131	3	1	499	1	1	false	0.2625250501001721	0.8222144077144978	4.307904247764719E-124	inositol phosphate-mediated signaling
GO:0032270	16515	1481	3	1	5504	1	4	false	0.2690770348842491	0.8222144077144978	0.0	positive regulation of cellular protein metabolic process
GO:0031325	16515	2641	3	1	9799	1	4	false	0.26951729768258487	0.8222144077144978	0.0	positive regulation of cellular metabolic process
GO:0046902	16515	68	3	1	251	1	3	false	0.27091633466134923	0.8222144077144978	3.7014361771684905E-63	regulation of mitochondrial membrane permeability
GO:0051239	16515	2782	3	1	10089	1	2	false	0.27574586182970434	0.8222144077144978	0.0	regulation of multicellular organismal process
GO:0008219	16515	1921	3	1	12841	2	1	false	0.2768279466967817	0.8222144077144978	0.0	cell death
GO:0043408	16515	663	3	1	2391	1	3	false	0.2772898368882205	0.8222144077144978	0.0	regulation of MAPK cascade
GO:0016787	16515	3358	3	2	6357	2	1	false	0.27899468710485265	0.8222144077144978	0.0	hydrolase activity
GO:0003824	16515	6357	3	2	11969	2	1	false	0.28206984018158265	0.8222144077144978	0.0	catalytic activity
GO:0051174	16515	1639	3	1	5798	1	2	false	0.2826836840292832	0.8222144077144978	0.0	regulation of phosphorus metabolic process
GO:0031401	16515	1143	3	1	3972	1	3	false	0.2877643504531045	0.8222144077144978	0.0	positive regulation of protein modification process
GO:0044093	16515	1894	3	1	11969	2	2	false	0.2914548105110375	0.8222144077144978	0.0	positive regulation of molecular function
GO:0006928	16515	2076	3	1	12841	2	1	false	0.2972127829431051	0.8222144077144978	0.0	movement of cell or subcellular component
GO:0055085	16515	1399	3	1	4702	1	1	false	0.29753296469712665	0.8222144077144978	0.0	transmembrane transport
GO:0061024	16515	1951	3	1	6509	1	1	false	0.2997388231671678	0.8222144077144978	0.0	membrane organization
GO:0006811	16515	1419	3	1	4702	1	1	false	0.30178647384175245	0.8222144077144978	0.0	ion transport
GO:0046907	16515	1873	3	1	11294	2	3	false	0.304189793287323	0.8222144077144978	0.0	intracellular transport
GO:0002573	16515	186	3	1	609	1	2	false	0.3054187192118385	0.8222144077144978	4.947439153860526E-162	myeloid leukocyte differentiation
GO:0035023	16515	72	3	1	231	1	2	false	0.3116883116883115	0.8222144077144978	1.0067867875604283E-61	regulation of Rho protein signal transduction
GO:0070374	16515	178	3	1	569	1	3	false	0.31282952548330656	0.8222144077144978	7.944332846595536E-153	positive regulation of ERK1 and ERK2 cascade
GO:0043410	16515	494	3	1	1572	1	4	false	0.3142493638675874	0.8222144077144978	0.0	positive regulation of MAPK cascade
GO:0009967	16515	1541	3	1	4877	1	5	false	0.31597293418101735	0.8222144077144978	0.0	positive regulation of signal transduction
GO:0043167	16515	2941	3	1	9221	1	1	false	0.31894588439683935	0.8222144077144978	0.0	ion binding
GO:0070371	16515	273	3	1	840	1	1	false	0.3250000000000641	0.8222144077144978	3.100082128809055E-229	ERK1 and ERK2 cascade
GO:0001894	16515	206	3	1	631	1	2	false	0.3264659270998107	0.8222144077144978	2.3649600015097304E-172	tissue homeostasis
GO:0008081	16515	187	3	1	571	1	1	false	0.32749562171635466	0.8222144077144978	4.240679668272437E-156	phosphoric diester hydrolase activity
GO:1902533	16515	938	3	1	2860	1	3	false	0.3279720279723699	0.8222144077144978	0.0	positive regulation of intracellular signal transduction
GO:0002376	16515	2527	3	1	13878	2	1	false	0.3310286575476795	0.8222144077144978	0.0	immune system process
GO:0006793	16515	3009	3	1	8863	1	1	false	0.33950129752937425	0.8222144077144978	0.0	phosphorus metabolic process
GO:0031090	16515	3159	3	1	9284	1	2	false	0.3402628177536116	0.8222144077144978	0.0	organelle membrane
GO:0000165	16515	840	3	1	2466	1	2	false	0.34063260340578416	0.8222144077144978	0.0	MAPK cascade
GO:0070588	16515	289	3	1	845	1	2	false	0.3420118343194598	0.8222144077144978	6.396420433223522E-235	calcium ion transmembrane transport
GO:0019538	16515	5250	3	2	8935	2	3	false	0.34521954132159616	0.8222144077144978	0.0	protein metabolic process
GO:2000026	16515	1794	3	1	5196	1	3	false	0.345265588914855	0.8222144077144978	0.0	regulation of multicellular organismal development
GO:0046578	16515	166	3	1	470	1	2	false	0.3531914893617543	0.8222144077144978	7.249544322996066E-132	regulation of Ras protein signal transduction
GO:0051345	16515	761	3	1	3821	2	3	false	0.35870108836288306	0.8222144077144978	0.0	positive regulation of hydrolase activity
GO:0045937	16515	1074	3	1	2991	1	3	false	0.35907723169522693	0.8222144077144978	0.0	positive regulation of phosphate metabolic process
GO:0007266	16515	137	3	1	376	1	1	false	0.364361702127657	0.8222144077144978	1.847399931957115E-106	Rho protein signal transduction
GO:0023051	16515	3308	3	1	9004	1	2	false	0.3673922701004737	0.8222144077144978	0.0	regulation of signaling
GO:0043085	16515	1381	3	1	6623	2	3	false	0.37357764940129584	0.8222144077144978	0.0	positive regulation of catalytic activity
GO:0032268	16515	2427	3	1	6488	1	3	false	0.37407521578362996	0.8222144077144978	0.0	regulation of cellular protein metabolic process
GO:0098590	16515	2390	3	1	6329	1	2	false	0.37762679728146903	0.8222144077144978	0.0	plasma membrane region
GO:0008233	16515	1074	3	1	5075	2	3	false	0.3784987116776345	0.8222144077144978	0.0	peptidase activity
GO:0070372	16515	255	3	1	672	1	2	false	0.37946428571426466	0.8222144077144978	5.905378215225624E-193	regulation of ERK1 and ERK2 cascade
GO:0048583	16515	3777	3	1	9953	1	2	false	0.3794835727913067	0.8222144077144978	0.0	regulation of response to stimulus
GO:0035556	16515	2462	3	1	11378	2	2	false	0.38595850583595853	0.8254667268877478	0.0	intracellular signal transduction
GO:0010646	16515	3269	3	1	8383	1	2	false	0.3899558630587546	0.8254667268877478	0.0	regulation of cell communication
GO:0031399	16515	1687	3	1	4320	1	2	false	0.39050925925843455	0.8254667268877478	0.0	regulation of protein modification process
GO:0072511	16515	427	3	1	1064	1	1	false	0.40131578947379937	0.84146859083216	2.3261580343959E-310	divalent inorganic cation transport
GO:0031323	16515	4758	3	1	11275	1	3	false	0.4219955654100258	0.8777507760528537	0.0	regulation of cellular metabolic process
GO:0045670	16515	56	3	1	130	1	2	false	0.43076923076921997	0.8856683681762321	3.6368554724326614E-38	regulation of osteoclast differentiation
GO:0065009	16515	3314	3	1	13061	2	2	false	0.44309929623488353	0.8856683681762321	0.0	regulation of molecular function
GO:0042327	16515	1021	3	1	2255	1	3	false	0.4527716186250581	0.8856683681762321	0.0	positive regulation of phosphorylation
GO:0006468	16515	1849	3	1	4070	1	2	false	0.45429975429954694	0.8856683681762321	0.0	protein phosphorylation
GO:0008152	16515	9406	3	2	13878	2	1	false	0.4593474426524375	0.8856683681762321	0.0	metabolic process
GO:0051247	16515	1579	3	1	5964	2	4	false	0.45944772553795316	0.8856683681762321	0.0	positive regulation of protein metabolic process
GO:0001934	16515	951	3	1	2058	1	4	false	0.46209912536478737	0.8856683681762321	0.0	positive regulation of protein phosphorylation
GO:0030316	16515	86	3	1	186	1	1	false	0.4623655913978655	0.8856683681762321	2.948696205122383E-55	osteoclast differentiation
GO:0051641	16515	2730	3	1	5875	1	1	false	0.46468085106490864	0.8856683681762321	0.0	cellular localization
GO:0048869	16515	3513	3	1	13027	2	2	false	0.4666342097695012	0.8856683681762321	0.0	cellular developmental process
GO:0009893	16515	2828	3	1	10458	2	3	false	0.4677245848649835	0.8856683681762321	0.0	positive regulation of metabolic process
GO:1901564	16515	6170	3	2	9003	2	2	false	0.4696492958551283	0.8856683681762321	0.0	organonitrogen compound metabolic process
GO:0005740	16515	703	3	1	1492	1	2	false	0.47117962466469165	0.8856683681762321	0.0	mitochondrial envelope
GO:0004629	16515	126	3	1	266	1	2	false	0.47368421052634985	0.8856683681762321	2.4911875479619006E-79	phospholipase C activity
GO:0065007	16515	9584	3	2	13878	2	1	false	0.4768983520948942	0.8856683681762321	0.0	biological regulation
GO:0051336	16515	1199	3	1	4153	2	2	false	0.4941116689315289	0.9111279001574293	0.0	regulation of hydrolase activity
GO:0051173	16515	2492	3	1	8444	2	3	false	0.5031699462235064	0.9212970846345893	0.0	positive regulation of nitrogen compound metabolic process
GO:0016788	16515	1001	3	1	3358	2	1	false	0.5073904403199679	0.9225280733090325	0.0	hydrolase activity, acting on ester bonds
GO:0071944	16515	5612	3	1	10934	1	1	false	0.5132613865040625	0.9257387262370861	0.0	cell periphery
GO:0010518	16515	122	3	1	233	1	3	false	0.5236051502146316	0.9257387262370861	1.7969712738877184E-69	positive regulation of phospholipase activity
GO:1902531	16515	1775	3	1	3387	1	2	false	0.5240625922641011	0.9257387262370861	0.0	regulation of intracellular signal transduction
GO:0050790	16515	2225	3	1	7147	2	2	false	0.5257490817661421	0.9257387262370861	0.0	regulation of catalytic activity
GO:0006508	16515	1639	3	1	5250	2	1	false	0.526958967242649	0.9257387262370861	0.0	proteolysis
GO:0010517	16515	130	3	1	243	1	2	false	0.5349794238682947	0.9262531600392359	2.502781050767739E-72	regulation of phospholipase activity
GO:0009966	16515	2880	3	1	5336	1	4	false	0.539730134934311	0.9262531600392359	0.0	regulation of signal transduction
GO:0070838	16515	422	3	1	779	1	2	false	0.5417201540437093	0.9262531600392359	1.6564569306744497E-232	divalent metal ion transport
GO:0048523	16515	4164	3	1	12864	2	3	false	0.5426272538044857	0.9262531600392359	0.0	negative regulation of cellular process
GO:0019220	16515	1639	3	1	2991	1	2	false	0.547977265128627	0.9262531600392359	0.0	regulation of phosphate metabolic process
GO:0043005	16515	1047	3	1	1906	1	1	false	0.54931794333664	0.9262531600392359	0.0	neuron projection
GO:0010604	16515	2560	3	1	7739	2	3	false	0.5521893838695444	0.9262531600392359	0.0	positive regulation of macromolecule metabolic process
GO:0048519	16515	4686	3	1	13878	2	2	false	0.5613174994517115	0.9289045398300216	0.0	negative regulation of biological process
GO:0046849	16515	86	3	1	153	1	1	false	0.5620915032679398	0.9289045398300216	4.403976211252485E-45	bone remodeling
GO:0046914	16515	976	3	1	1729	1	1	false	0.564488143435167	0.9289045398300216	0.0	transition metal ion binding
GO:0042578	16515	571	3	1	1001	1	1	false	0.5704295704295185	0.9295791294629845	3.8920527776558893E-296	phosphoric ester hydrolase activity
GO:0030424	16515	602	3	1	1047	1	1	false	0.5749761222538338	0.9295791294629845	3.60013370824989E-309	axon
GO:0016020	16515	6329	3	1	10934	1	1	false	0.5788366563045235	0.9295791294629845	0.0	membrane
GO:0001932	16515	1331	3	1	2298	1	3	false	0.5791993037423211	0.9295791294629845	0.0	regulation of protein phosphorylation
GO:0048522	16515	4621	3	1	12886	2	3	false	0.5886318945909153	0.9334424465876119	0.0	positive regulation of cellular process
GO:0007165	16515	4610	3	1	12851	2	5	false	0.5887867740014167	0.9334424465876119	0.0	signal transduction
GO:0023052	16515	5095	3	1	13878	2	1	false	0.599489557351409	0.9355707902729811	0.0	signaling
GO:0051246	16515	2575	3	1	6895	2	4	false	0.6074803514880215	0.9355707902729811	0.0	regulation of protein metabolic process
GO:0048878	16515	1045	3	1	1707	1	1	false	0.6121851200940747	0.9355707902729811	0.0	chemical homeostasis
GO:0032502	16515	5265	3	1	13878	2	1	false	0.6148445949070811	0.9355707902729811	0.0	developmental process
GO:0048518	16515	5275	3	1	13878	2	2	false	0.6157384858932995	0.9355707902729811	0.0	positive regulation of biological process
GO:0034220	16515	1054	3	1	1710	1	2	false	0.6163742690054267	0.9355707902729811	0.0	ion transmembrane transport
GO:0055082	16515	717	3	1	1156	1	2	false	0.6202422145332385	0.9355707902729811	0.0	cellular chemical homeostasis
GO:0005743	16515	445	3	1	717	1	2	false	0.620641562064029	0.9355707902729811	6.740170651128787E-206	mitochondrial inner membrane
GO:0043169	16515	1836	3	1	2941	1	1	false	0.6242774566465132	0.9355707902729811	0.0	cation binding
GO:0042325	16515	1477	3	1	2359	1	2	false	0.6261127596442257	0.9355707902729811	0.0	regulation of phosphorylation
GO:0032991	16515	4639	3	1	11845	2	1	false	0.6299207126241301	0.9358822016129932	0.0	protein-containing complex
GO:0007154	16515	5113	3	1	12841	2	1	false	0.637828596625818	0.9405208082595188	0.0	cell communication
GO:0005515	16515	5904	3	1	9221	1	1	false	0.6402776271612878	0.9405208082595188	0.0	protein binding
GO:0004175	16515	674	3	1	1042	1	1	false	0.646833013435693	0.9432888913657024	5.225545316484879E-293	endopeptidase activity
GO:0048513	16515	3125	3	1	4812	1	2	false	0.6494181213633105	0.9432888913657024	0.0	animal organ development
GO:0005575	16515	11845	3	2	14589	2	1	false	0.6591923897048987	0.9463701329058858	0.0	cellular_component
GO:0051179	16515	5875	3	1	13878	2	1	false	0.6674714852900016	0.9463701329058858	0.0	localization
GO:0003674	16515	11969	3	2	14589	2	1	false	0.6730667995212539	0.9463701329058858	0.0	molecular_function
GO:0019222	16515	5105	3	1	11880	2	2	false	0.6747942851431983	0.9463701329058858	0.0	regulation of metabolic process
GO:0032501	16515	6028	3	1	13878	2	1	false	0.6800651759953393	0.9463701329058858	0.0	multicellular organismal process
GO:0098655	16515	854	3	1	1249	1	2	false	0.6837469975980393	0.9463701329058858	0.0	cation transmembrane transport
GO:0072507	16515	447	3	1	652	1	2	false	0.6855828220858939	0.9463701329058858	1.5162498349701476E-175	divalent inorganic cation homeostasis
GO:0050801	16515	717	3	1	1045	1	1	false	0.6861244019140589	0.9463701329058858	1.6318728044228007E-281	ion homeostasis
GO:0007275	16515	4343	3	1	6284	1	2	false	0.6911203055396322	0.9463701329058858	0.0	multicellular organism development
GO:0051716	16515	5952	3	1	13037	2	2	false	0.7046775995641958	0.9463701329058858	0.0	cellular response to stimulus
GO:0006873	16515	590	3	1	834	1	2	false	0.7074340527576426	0.9463701329058858	3.900428870011724E-218	cellular ion homeostasis
GO:0043170	16515	7606	3	2	8995	2	1	false	0.7149925038066675	0.9463701329058858	0.0	macromolecule metabolic process
GO:0055074	16515	410	3	1	571	1	2	false	0.7180385288966885	0.9463701329058858	8.549799163110391E-147	calcium ion homeostasis
GO:0007265	16515	376	3	1	521	1	1	false	0.7216890595009623	0.9463701329058858	4.034238376404617E-133	Ras protein signal transduction
GO:0042592	16515	1707	3	1	3583	2	1	false	0.7259298632900306	0.9463701329058858	0.0	homeostatic process
GO:0140096	16515	3053	3	1	6357	2	1	false	0.7299075076966711	0.9463701329058858	0.0	catalytic activity, acting on a protein
GO:0072503	16515	432	3	1	591	1	2	false	0.7309644670052866	0.9463701329058858	9.438586831544698E-149	cellular divalent inorganic cation homeostasis
GO:0071840	16515	6683	3	1	13878	2	1	false	0.7312312569110183	0.9463701329058858	0.0	cellular component organization or biogenesis
GO:0030001	16515	779	3	1	1064	1	1	false	0.7321428571432166	0.9463701329058858	1.0752815419801313E-267	metal ion transport
GO:0006996	16515	4814	3	1	6509	1	1	false	0.7395913350707962	0.9463701329058858	0.0	organelle organization
GO:0016310	16515	2217	3	1	2991	1	1	false	0.7412236710138105	0.9463701329058858	0.0	phosphorylation
GO:1900274	16515	109	3	1	146	1	2	false	0.7465753424657732	0.9463701329058858	1.6913169433371144E-35	regulation of phospholipase C activity
GO:0006812	16515	1064	3	1	1419	1	1	false	0.7498238195913542	0.9463701329058858	0.0	cation transport
GO:0008270	16515	738	3	1	976	1	1	false	0.7561475409839682	0.9463701329058858	1.1877757905648653E-234	zinc ion binding
GO:0016043	16515	6509	3	1	12854	2	2	false	0.7563580887694212	0.9463701329058858	0.0	cellular component organization
GO:0051171	16515	4412	3	1	8635	2	2	false	0.7608530071714643	0.9463701329058858	0.0	regulation of nitrogen compound metabolic process
GO:0008089	16515	42	3	1	55	1	2	false	0.7636363636363503	0.9463701329058858	6.890929718969019E-13	anterograde axonal transport
GO:0080090	16515	4581	3	1	8908	2	2	false	0.7640816350638184	0.9463701329058858	0.0	regulation of primary metabolic process
GO:0043412	16515	3949	3	1	7606	2	1	false	0.768859734420933	0.9463701329058858	0.0	macromolecule modification
GO:0005737	16515	6076	3	1	11683	2	2	false	0.7696903841589504	0.9463701329058858	0.0	cytoplasm
GO:0006874	16515	401	3	1	520	1	3	false	0.7711538461537717	0.9463701329058858	8.128339723813053E-121	cellular calcium ion homeostasis
GO:0050896	16515	7281	3	1	13878	2	1	false	0.7740539987858934	0.9463701329058858	0.0	response to stimulus
GO:1905710	16515	59	3	1	76	1	1	false	0.7763157894736796	0.9463701329058858	2.61617503948766E-17	positive regulation of membrane permeability
GO:0098660	16515	820	3	1	1054	1	1	false	0.7779886148008863	0.9463701329058858	1.5108267658204105E-241	inorganic ion transmembrane transport
GO:0051480	16515	314	3	1	401	1	1	false	0.7830423940149637	0.9463701329058858	1.6957984953835528E-90	regulation of cytosolic calcium ion concentration
GO:0006807	16515	8339	3	2	9406	2	1	false	0.7859810771650153	0.9463701329058858	0.0	nitrogen compound metabolic process
GO:0005622	16515	10525	3	2	11845	2	1	false	0.7895315334192725	0.9463701329058858	0.0	intracellular
GO:0010863	16515	109	3	1	138	1	3	false	0.7898550724637585	0.9463701329058858	1.845425966468625E-30	positive regulation of phospholipase C activity
GO:0120025	16515	1906	3	1	2390	1	2	false	0.797489539750139	0.9489883435339784	0.0	plasma membrane bounded cell projection
GO:0006464	16515	3764	3	1	4687	1	2	false	0.8030723277178098	0.9489883435339784	0.0	cellular protein modification process
GO:0006875	16515	511	3	1	636	1	2	false	0.8034591194966896	0.9489883435339784	3.29941028818315E-136	cellular metal ion homeostasis
GO:0043227	16515	7507	3	1	9283	1	1	false	0.808682537973074	0.9489883435339784	0.0	membrane-bounded organelle
GO:0043231	16515	7335	3	1	9029	1	2	false	0.812382323626683	0.9489883435339784	0.0	intracellular membrane-bounded organelle
GO:0051234	16515	4792	3	1	5875	1	1	false	0.8156595744665065	0.9489883435339784	0.0	establishment of localization
GO:0098662	16515	754	3	1	917	1	2	false	0.8222464558339635	0.9489883435339784	1.2439668276924448E-185	inorganic cation transmembrane transport
GO:0060255	16515	4602	3	1	7947	2	2	false	0.8228624567333991	0.9489883435339784	0.0	regulation of macromolecule metabolic process
GO:0016021	16515	749	3	1	908	1	1	false	0.8248898678410735	0.9489883435339784	3.3519406952242996E-182	integral component of membrane
GO:0035794	16515	58	3	1	69	1	2	false	0.8405797101449136	0.9587644970183455	5.48302605632381E-13	positive regulation of mitochondrial membrane permeability
GO:0043226	16515	9283	3	1	10934	1	1	false	0.849003109566795	0.9587644970183455	0.0	organelle
GO:0009987	16515	12841	3	2	13878	2	1	false	0.8561333170471993	0.9587644970183455	0.0	cellular process
GO:0044238	16515	8708	3	2	9406	2	1	false	0.8570836107254336	0.9587644970183455	0.0	primary metabolic process
GO:0048731	16515	4127	3	1	4812	1	2	false	0.8576475477984249	0.9587644970183455	0.0	system development
GO:0004620	16515	221	3	1	257	1	1	false	0.8599221789883599	0.9587644970183455	8.516650009391985E-45	phospholipase activity
GO:0005886	16515	5537	3	1	6400	1	2	false	0.8651562500031486	0.9587644970183455	0.0	plasma membrane
GO:0050794	16515	8239	3	1	12995	2	2	false	0.8660714333304281	0.9587644970183455	0.0	regulation of cellular process
GO:0050789	16515	8917	3	1	13878	2	2	false	0.8722301361263364	0.9587644970183455	0.0	regulation of biological process
GO:0055065	16515	571	3	1	652	1	2	false	0.8757668711654794	0.9587644970183455	1.1535948196394761E-105	metal ion homeostasis
GO:0007204	16515	277	3	1	314	1	1	false	0.8821656050954532	0.9587644970183455	5.145288079630229E-49	positive regulation of cytosolic calcium ion concentration
GO:0030003	16515	577	3	1	650	1	2	false	0.8876923076924097	0.9587644970183455	1.3574272566703099E-98	cellular cation homeostasis
GO:0044267	16515	4687	3	1	7022	2	2	false	0.8894578420404158	0.9587644970183455	0.0	cellular protein metabolic process
GO:0055080	16515	640	3	1	717	1	1	false	0.8926080892606806	0.9587644970183455	1.3362150715858248E-105	cation homeostasis
GO:0044237	16515	8863	3	1	13059	2	2	false	0.8967759585791586	0.9587644970183455	0.0	cellular metabolic process
GO:0007202	16515	98	3	1	109	1	1	false	0.8990825688073624	0.9587644970183455	2.6061488599559884E-15	activation of phospholipase C activity
GO:0008150	16515	13878	3	2	14589	2	1	false	0.904901259129079	0.9587644970183455	0.0	biological_process
GO:0036211	16515	3764	3	1	5415	2	2	false	0.9070789079692957	0.9587644970183455	0.0	protein modification process
GO:0098771	16515	651	3	1	717	1	1	false	0.9079497907950491	0.9587644970183455	4.095764458482241E-95	inorganic ion homeostasis
GO:0006816	16515	385	3	1	422	1	1	false	0.9123222748814519	0.9587644970183455	5.107891220533675E-54	calcium ion transport
GO:0048856	16515	4812	3	1	5265	1	1	false	0.9139601139625344	0.9587644970183455	0.0	anatomical structure development
GO:0071704	16515	8995	3	2	9406	2	1	false	0.9145138279251911	0.9587644970183455	0.0	organic substance metabolic process
GO:0044260	16515	6589	3	1	9167	2	2	false	0.9209339127697014	0.9616177402414552	0.0	cellular macromolecule metabolic process
GO:0010970	16515	435	3	1	470	1	2	false	0.9255319148939911	0.9625531914897508	1.1339005228704009E-53	transport along microtubule
GO:0046872	16515	1729	3	1	1836	1	1	false	0.9417211328980686	0.9697165309514757	1.6689959932889248E-176	metal ion binding
GO:0012501	16515	1819	3	1	1921	1	1	false	0.9469026548681181	0.9697165309514757	1.7730777300949983E-172	programmed cell death
GO:0005488	16515	9221	3	1	11969	2	1	false	0.9473017807095734	0.9697165309514757	0.0	binding
GO:0030154	16515	3328	3	1	3513	1	1	false	0.9473384571602879	0.9697165309514757	6.4067112836E-314	cell differentiation
GO:0030097	16515	780	3	1	816	1	1	false	0.9558823529413423	0.9746251441754863	1.2301592088236886E-63	hemopoiesis
GO:0070011	16515	1042	3	1	1074	1	1	false	0.9702048417134437	0.9853642923652163	4.27162281241786E-62	peptidase activity, acting on L-amino acid peptides
GO:0043229	16515	9004	3	1	10673	2	2	false	0.9755589388768211	0.9869467864123482	0.0	intracellular organelle
GO:0006810	16515	4702	3	1	4792	1	1	false	0.9812186978288634	0.9888250443236608	1.9528703698435357E-193	transport
GO:0006796	16515	2991	3	1	3009	1	1	false	0.9940179461596822	0.9940908324389507	1.6476590431454356E-47	phosphate-containing compound metabolic process
GO:0110165	16515	10934	3	1	11845	2	1	false	0.9940908324389506	0.9940908324389507	0.0	cellular anatomical entity
GO:0000000	16515	14589	3	2	0	0	0	true	1.0	1.0	1.0	Gene Ontology
