## Supplementary File S5 for "PIGNON: A protein-protein interaction-guided functional enrichment analysis for quantitative proteomics": table-mcl2_cluster1309-Parent-Child-Union-Benjamini-Hochberg.txt

ID	Pop.total	Pop.term	Study.total	Study.term	Pop.family	Study.family	nparents	is.trivial	p	p.adjusted	p.min	name
GO:0019787	16515	523	3	1	3955	1	2	false	0.13223767383051124	0.9563044864969051	0.0	ubiquitin-like protein transferase activity
GO:0070647	16515	1066	3	1	3764	1	1	false	0.2832093517531884	0.9563044864969051	0.0	protein modification by small protein conjugation or removal
GO:0016740	16515	2841	3	1	6357	1	1	false	0.4469089193007851	0.9563044864969051	0.0	transferase activity
GO:0004842	16515	423	3	1	901	1	2	false	0.46947835738049537	0.9563044864969051	1.1918074151240077E-269	ubiquitin-protein transferase activity
GO:0140096	16515	3053	3	1	6357	1	1	false	0.4802579833254222	0.9563044864969051	0.0	catalytic activity, acting on a protein
GO:0043412	16515	3949	3	1	7606	1	1	false	0.5191953720732142	0.9563044864969051	0.0	macromolecule modification
GO:0003824	16515	6357	3	1	11969	1	1	false	0.5311220653368192	0.9563044864969051	0.0	catalytic activity
GO:0019538	16515	5250	3	1	8935	1	3	false	0.5875769445978096	0.9563044864969051	0.0	protein metabolic process
GO:0044267	16515	4687	3	1	7022	1	2	false	0.6674736542281041	0.9563044864969051	0.0	cellular protein metabolic process
GO:0008152	16515	9406	3	1	13878	1	1	false	0.6777633664824914	0.9563044864969051	0.0	metabolic process
GO:0044237	16515	8863	3	1	13059	1	2	false	0.678689026725022	0.9563044864969051	0.0	cellular metabolic process
GO:1901564	16515	6170	3	1	9003	1	2	false	0.6853271131903249	0.9563044864969051	0.0	organonitrogen compound metabolic process
GO:0036211	16515	3764	3	1	5415	1	2	false	0.6951061865182656	0.9563044864969051	0.0	protein modification process
GO:0044260	16515	6589	3	1	9167	1	2	false	0.7187738627761757	0.9563044864969051	0.0	cellular macromolecule metabolic process
GO:0006464	16515	3764	3	1	4687	1	2	false	0.8030723277178098	0.9563044864969051	0.0	cellular protein modification process
GO:0003674	16515	11969	3	1	14589	1	1	false	0.8204126396574014	0.9563044864969051	0.0	molecular_function
GO:0032446	16515	886	3	1	1066	1	1	false	0.8311444652909008	0.9563044864969051	1.8746522401419E-209	protein modification by small protein conjugation
GO:0043170	16515	7606	3	1	8995	1	1	false	0.8455808782695051	0.9563044864969051	0.0	macromolecule metabolic process
GO:0006807	16515	8339	3	1	9406	1	1	false	0.8865617690907434	0.9563044864969051	0.0	nitrogen compound metabolic process
GO:0016567	16515	807	3	1	886	1	1	false	0.9108352144466583	0.9563044864969051	4.584485883610353E-115	protein ubiquitination
GO:0009987	16515	12841	3	1	13878	1	1	false	0.9252774175035601	0.9563044864969051	0.0	cellular process
GO:0044238	16515	8708	3	1	9406	1	1	false	0.9257920476364541	0.9563044864969051	0.0	primary metabolic process
GO:0008150	16515	13878	3	1	14589	1	1	false	0.9512646514428278	0.9563044864969051	0.0	biological_process
GO:0071704	16515	8995	3	1	9406	1	1	false	0.9563044864969051	0.9563044864969051	0.0	organic substance metabolic process
GO:0000000	16515	14589	3	1	0	0	0	true	1.0	1.0	1.0	Gene Ontology
