## Supplementary File S5 for "PIGNON: A protein-protein interaction-guided functional enrichment analysis for quantitative proteomics": table-mcl2_cluster1310-Parent-Child-Union-Benjamini-Hochberg.txt

ID	Pop.total	Pop.term	Study.total	Study.term	Pop.family	Study.family	nparents	is.trivial	p	p.adjusted	p.min	name
GO:0140110	16515	1582	3	3	11969	3	1	false	0.0023053172369336397	0.33237626469731496	0.0	transcription regulator activity
GO:0033327	16515	11	3	1	3657	1	3	false	0.0030079299972607687	0.33237626469731496	2.590115026893667E-32	Leydig cell differentiation
GO:0001675	16515	15	3	1	1598	1	6	false	0.00938673341676955	0.5223826753665826	1.2344427021213487E-36	acrosome assembly
GO:0005815	16515	738	3	2	10934	3	2	false	0.013037160864895266	0.5223826753665826	0.0	microtubule organizing center
GO:0033363	16515	30	3	1	1740	1	2	false	0.017241379310351156	0.5223826753665826	2.071930038769357E-65	secretory granule organization
GO:0005814	16515	610	3	2	4526	2	2	false	0.01813902730201967	0.5223826753665826	0.0	centriole
GO:0003712	16515	574	3	3	2130	3	2	false	0.01949555730964314	0.5223826753665826	0.0	transcription coregulator activity
GO:0006997	16515	119	3	1	4814	1	1	false	0.02471956792694027	0.5223826753665826	1.4677403379619203E-241	nucleus organization
GO:0010927	16515	98	3	1	3766	1	3	false	0.026022304832676063	0.5223826753665826	1.2331190990594007E-196	cellular component assembly involved in morphogenesis
GO:0097722	16515	78	3	1	2427	1	2	false	0.032138442521630846	0.5223826753665826	3.6454118504858093E-149	sperm motility
GO:0048523	16515	4164	3	3	12864	3	3	false	0.03389943042672416	0.5223826753665826	0.0	negative regulation of cellular process
GO:0046661	16515	150	3	1	4349	1	2	false	0.03449068751437654	0.5223826753665826	1.3410281529736746E-282	male sex differentiation
GO:0050886	16515	53	3	1	1482	1	1	false	0.03576248313090247	0.5223826753665826	9.652545642762287E-99	endocrine process
GO:0048515	16515	132	3	1	3678	1	4	false	0.03588907014687085	0.5223826753665826	2.636882265012966E-246	spermatid differentiation
GO:0048519	16515	4686	3	3	13878	3	2	false	0.038480614904443766	0.5223826753665826	0.0	negative regulation of biological process
GO:0045137	16515	195	3	1	4647	1	3	false	0.04196255648803716	0.5223826753665826	0.0	development of primary sexual characteristics
GO:0009914	16515	269	3	1	4834	1	2	false	0.05564749689717513	0.5223826753665826	0.0	hormone transport
GO:0007289	16515	22	3	1	374	1	3	false	0.058823529411759945	0.5223826753665826	5.2616880231862294E-36	spermatid nucleus differentiation
GO:0008406	16515	190	3	1	3130	1	3	false	0.06070287539941909	0.5223826753665826	2.37475346809446E-310	gonad development
GO:0022412	16515	283	3	1	12909	3	3	false	0.06434166640790771	0.5223826753665826	0.0	cellular process involved in reproduction in multicellular organism
GO:0001539	16515	99	3	1	1451	1	1	false	0.0682288077187791	0.5223826753665826	2.824134867514538E-156	cilium or flagellum-dependent cell motility
GO:0019219	16515	2640	3	3	6350	3	4	false	0.07181284589191712	0.5223826753665826	0.0	regulation of nucleobase-containing compound metabolic process
GO:0010256	16515	473	3	1	6509	1	1	false	0.0726686126899401	0.5223826753665826	0.0	endomembrane system organization
GO:0031323	16515	4758	3	3	11275	3	3	false	0.07512168955228586	0.5223826753665826	0.0	regulation of cellular metabolic process
GO:1903362	16515	239	3	1	3110	1	4	false	0.0768488745982156	0.5223826753665826	0.0	regulation of cellular protein catabolic process
GO:0019222	16515	5105	3	3	11880	3	2	false	0.07932175903941292	0.5223826753665826	0.0	regulation of metabolic process
GO:0048608	16515	399	3	1	4990	1	3	false	0.0799599198397888	0.5223826753665826	0.0	reproductive structure development
GO:0009889	16515	2875	3	3	6647	3	2	false	0.08086847210608653	0.5223826753665826	0.0	regulation of biosynthetic process
GO:0009059	16515	3643	3	3	8388	3	2	false	0.08188415444431317	0.5223826753665826	0.0	macromolecule biosynthetic process
GO:0031326	16515	2783	3	3	6367	3	3	false	0.08345866408365893	0.5223826753665826	0.0	regulation of cellular biosynthetic process
GO:0007281	16515	213	3	1	2402	1	4	false	0.08867610324727686	0.5223826753665826	1.411762789751E-311	germ cell development
GO:0051252	16515	2375	3	3	5290	3	3	false	0.09043184287831438	0.5223826753665826	0.0	regulation of RNA metabolic process
GO:0061458	16515	403	3	1	4127	1	1	false	0.0976496244244016	0.5223826753665826	0.0	reproductive system development
GO:0003714	16515	237	3	2	1210	3	2	false	0.09982594554851411	0.5223826753665826	4.1508910608822115E-259	transcription corepressor activity
GO:0005794	16515	859	3	1	8452	1	3	false	0.10163274964467887	0.5223826753665826	0.0	Golgi apparatus
GO:0060986	16515	30	3	1	282	1	2	false	0.10638297872341317	0.5223826753665826	4.081062608267403E-41	endocrine hormone secretion
GO:0090304	16515	3833	3	3	8019	3	2	false	0.10916371895436956	0.5223826753665826	0.0	nucleic acid metabolic process
GO:0001816	16515	686	3	1	6028	1	1	false	0.11380225613827476	0.5223826753665826	0.0	cytokine production
GO:0042176	16515	371	3	1	3259	1	3	false	0.11383860079786708	0.5223826753665826	0.0	regulation of protein catabolic process
GO:0010556	16515	2677	3	3	5514	3	3	false	0.11436530788627719	0.5223826753665826	0.0	regulation of macromolecule biosynthetic process
GO:0032504	16515	704	3	1	6150	1	2	false	0.11447154471559436	0.5223826753665826	0.0	multicellular organism reproduction
GO:0006139	16515	4384	3	3	8848	3	5	false	0.12159796673933046	0.5223826753665826	0.0	nucleobase-containing compound metabolic process
GO:0010817	16515	444	3	1	3583	1	1	false	0.12391850404698873	0.5223826753665826	0.0	regulation of hormone levels
GO:0045934	16515	1121	3	2	5079	3	4	false	0.12458191460739379	0.5223826753665826	0.0	negative regulation of nucleobase-containing compound metabolic process
GO:0009890	16515	1224	3	2	5516	3	3	false	0.12581396377267273	0.5223826753665826	0.0	negative regulation of biosynthetic process
GO:0031324	16515	2129	3	2	9593	3	4	false	0.12587008722224263	0.5223826753665826	0.0	negative regulation of cellular metabolic process
GO:0009058	16515	4757	3	3	9406	3	1	false	0.12931506543050786	0.5223826753665826	0.0	biosynthetic process
GO:0032774	16515	2371	3	3	4657	3	3	false	0.13188823788213572	0.5223826753665826	0.0	RNA biosynthetic process
GO:0046483	16515	4528	3	3	8863	3	1	false	0.13330186658124016	0.5223826753665826	0.0	heterocycle metabolic process
GO:0051171	16515	4412	3	3	8635	3	2	false	0.13334447440300268	0.5223826753665826	0.0	regulation of nitrogen compound metabolic process
GO:0031327	16515	1201	3	2	5235	3	4	false	0.13369261184982945	0.5223826753665826	0.0	negative regulation of cellular biosynthetic process
GO:0032989	16515	1057	3	1	7814	1	3	false	0.13527002815414413	0.5223826753665826	0.0	cellular component morphogenesis
GO:0080090	16515	4581	3	3	8908	3	2	false	0.13595715304261216	0.5223826753665826	0.0	regulation of primary metabolic process
GO:0006725	16515	4570	3	3	8863	3	1	false	0.13704658619123425	0.5223826753665826	0.0	cellular aromatic compound metabolic process
GO:0044249	16515	4600	3	3	8896	3	2	false	0.138214102002934	0.5223826753665826	0.0	cellular biosynthetic process
GO:0051172	16515	1965	3	2	8407	3	3	false	0.13832196480291128	0.5223826753665826	0.0	negative regulation of nitrogen compound metabolic process
GO:1901576	16515	4681	3	3	9027	3	2	false	0.1393963997396267	0.5223826753665826	0.0	organic substance biosynthetic process
GO:0070925	16515	771	3	1	5515	1	2	false	0.13980054397089461	0.5223826753665826	0.0	organelle assembly
GO:0009892	16515	2467	3	2	10162	3	3	false	0.14816436918149617	0.5223826753665826	0.0	negative regulation of metabolic process
GO:1901360	16515	4777	3	3	8995	3	1	false	0.1497387802113137	0.5223826753665826	0.0	organic cyclic compound metabolic process
GO:0044257	16515	735	3	1	4887	1	3	false	0.15039901780179296	0.5223826753665826	0.0	cellular protein catabolic process
GO:0044265	16515	1103	3	1	7226	1	3	false	0.15264323277102665	0.5223826753665826	0.0	cellular macromolecule catabolic process
GO:0018130	16515	3081	3	3	5741	3	2	false	0.15449571539529475	0.5223826753665826	0.0	heterocycle biosynthetic process
GO:0003006	16515	848	3	1	5486	1	2	false	0.15457528253737063	0.5223826753665826	0.0	developmental process involved in reproduction
GO:0019438	16515	3096	3	3	5759	3	2	false	0.15529838743905802	0.5223826753665826	0.0	aromatic compound biosynthetic process
GO:0030163	16515	878	3	1	5628	1	3	false	0.1560056858560835	0.5223826753665826	0.0	protein catabolic process
GO:0051253	16515	1028	3	2	4032	3	4	false	0.1617977142207147	0.5320133614490747	0.0	negative regulation of RNA metabolic process
GO:1901362	16515	3230	3	3	5889	3	2	false	0.1649303960797505	0.5320133614490747	0.0	organic cyclic compound biosynthetic process
GO:0034641	16515	5039	3	3	9147	3	2	false	0.16714018803771646	0.5320133614490747	0.0	cellular nitrogen compound metabolic process
GO:0010558	16515	1157	3	2	4394	3	4	false	0.1714262427053164	0.5320133614490747	0.0	negative regulation of macromolecule biosynthetic process
GO:0009607	16515	1277	3	1	7281	1	1	false	0.17538799615377043	0.5320133614490747	0.0	response to biotic stimulus
GO:1901565	16515	1167	3	1	6503	1	2	false	0.17945563586046986	0.5320133614490747	0.0	organonitrogen compound catabolic process
GO:0042742	16515	217	3	1	1189	1	2	false	0.1825063078217591	0.5320133614490747	1.4317994561909391E-244	defense response to bacterium
GO:0051704	16515	905	3	1	13878	3	1	false	0.18316553312947192	0.5320133614490747	0.0	multi-organism process
GO:1903050	16515	207	3	1	1121	1	3	false	0.18465655664581282	0.5320133614490747	4.1278151263243494E-232	regulation of proteolysis involved in cellular protein catabolic process
GO:0048646	16515	989	3	1	5265	1	2	false	0.18784425451145495	0.5320133614490747	0.0	anatomical structure formation involved in morphogenesis
GO:0005856	16515	1977	3	2	4526	2	1	false	0.19074821229340938	0.5320133614490747	0.0	cytoskeleton
GO:0060255	16515	4602	3	3	7947	3	2	false	0.19413820239841795	0.5320133614490747	0.0	regulation of macromolecule metabolic process
GO:0030162	16515	660	3	1	3385	1	2	false	0.19497784342713625	0.5320133614490747	0.0	regulation of proteolysis
GO:0007017	16515	896	3	1	12841	3	1	false	0.19507704564466383	0.5320133614490747	0.0	microtubule-based process
GO:0051240	16515	1553	3	1	7916	1	3	false	0.19618494189035546	0.5320133614490747	0.0	positive regulation of multicellular organismal process
GO:0071407	16515	516	3	1	2614	1	2	false	0.19739862280010917	0.5320133614490747	0.0	cellular response to organic cyclic compound
GO:0010605	16515	2252	3	2	7683	3	3	false	0.20734853839741374	0.5520967106726318	0.0	negative regulation of macromolecule metabolic process
GO:0001817	16515	632	3	1	2817	1	2	false	0.2243521476746345	0.5817320347461289	0.0	regulation of cytokine production
GO:0003341	16515	123	3	1	540	1	1	false	0.22777777777778568	0.5817320347461289	3.5535380468074474E-125	cilium movement
GO:0034654	16515	3033	3	3	4963	3	5	false	0.2281483233259295	0.5817320347461289	0.0	nucleobase-containing compound biosynthetic process
GO:0007018	16515	540	3	1	2358	1	2	false	0.2290076335878426	0.5817320347461289	0.0	microtubule-based movement
GO:0001819	16515	412	3	1	1759	1	3	false	0.23422399090385101	0.5882216135198987	0.0	positive regulation of cytokine production
GO:0003008	16515	1482	3	1	6028	1	1	false	0.2458526874591416	0.5937150322194299	0.0	system process
GO:0051674	16515	1451	3	1	5875	1	1	false	0.2469787234045152	0.5937150322194299	0.0	localization of cell
GO:0000003	16515	1253	3	1	13878	3	1	false	0.2471573889782242	0.5937150322194299	0.0	reproduction
GO:0022414	16515	1253	3	1	13878	3	2	false	0.2471573889782242	0.5937150322194299	0.0	reproductive process
GO:0023061	16515	600	3	1	2361	1	2	false	0.2541296060990511	0.5978644475463966	0.0	signal release
GO:0050794	16515	8239	3	3	12995	3	2	false	0.2548219130141133	0.5978644475463966	0.0	regulation of cellular process
GO:0044271	16515	3707	3	3	5830	3	2	false	0.25700055437514785	0.5978644475463966	0.0	cellular nitrogen compound biosynthetic process
GO:0050789	16515	8917	3	3	13878	3	2	false	0.26523046784051957	0.6105826395078627	0.0	regulation of biological process
GO:0007548	16515	241	3	1	848	1	1	false	0.2841981132074701	0.6376988273550414	5.007512246222941E-219	sex differentiation
GO:0140352	16515	1405	3	1	13247	3	2	false	0.285650260667462	0.6376988273550414	0.0	export from cell
GO:0014070	16515	845	3	1	2958	1	1	false	0.2856659905346113	0.6376988273550414	0.0	response to organic cyclic compound
GO:2001141	16515	2128	3	3	3182	3	4	false	0.298958846599887	0.6526180205101455	0.0	regulation of RNA biosynthetic process
GO:1902679	16515	954	3	2	2613	3	5	false	0.30248460184197423	0.6526180205101455	0.0	negative regulation of RNA biosynthetic process
GO:0016050	16515	1460	3	1	4814	1	1	false	0.3032820938934419	0.6526180205101455	0.0	vesicle organization
GO:0008152	16515	9406	3	3	13878	3	1	false	0.311307534642788	0.6526180205101455	0.0	metabolic process
GO:0006508	16515	1639	3	1	5250	1	1	false	0.3121904761908783	0.6526180205101455	0.0	proteolysis
GO:0044237	16515	8863	3	3	13059	3	2	false	0.31258291817970607	0.6526180205101455	0.0	cellular metabolic process
GO:0046903	16515	1477	3	1	4702	1	1	false	0.3141216503625501	0.6526180205101455	0.0	secretion
GO:0040011	16515	1650	3	1	13878	3	1	false	0.31597343074473105	0.6526180205101455	0.0	locomotion
GO:0007267	16515	1687	3	1	5153	1	2	false	0.3273821075087925	0.6640384962946567	0.0	cell-cell signaling
GO:0065007	16515	9584	3	3	13878	3	1	false	0.32931968937529044	0.6640384962946567	0.0	biological regulation
GO:0000139	16515	665	3	1	2012	1	2	false	0.33051689860820016	0.6640384962946567	0.0	Golgi membrane
GO:0009605	16515	2447	3	1	7281	1	1	false	0.3360802087618808	0.6691326678952761	0.0	response to external stimulus
GO:0031090	16515	3159	3	1	9284	1	2	false	0.3402628177536116	0.671411452888823	0.0	organelle membrane
GO:0031329	16515	772	3	1	5738	3	3	false	0.35180868988915626	0.6831573236407328	0.0	regulation of cellular catabolic process
GO:0044419	16515	1871	3	1	13878	3	1	false	0.3523978954526857	0.6831573236407328	0.0	interspecies interaction between organisms
GO:1903507	16515	954	3	2	2359	3	3	false	0.3583013237849266	0.6885616744040762	0.0	negative regulation of nucleic acid-templated transcription
GO:0015630	16515	1194	3	2	1977	2	1	false	0.3646289618051715	0.6922015182883303	0.0	microtubule cytoskeleton
GO:0061136	16515	177	3	1	483	1	2	false	0.3664596273291161	0.6922015182883303	3.978982447778155E-137	regulation of proteasomal protein catabolic process
GO:0048468	16515	1897	3	1	5006	1	3	false	0.3789452656821435	0.7097195230148619	0.0	cell development
GO:0008219	16515	1921	3	1	12841	3	1	false	0.3850305726343325	0.710393939392335	0.0	cell death
GO:0006952	16515	1379	3	1	3575	1	1	false	0.3857342657333946	0.710393939392335	0.0	defense response
GO:0009894	16515	925	3	1	6072	3	2	false	0.39098408432102427	0.7141114267350939	0.0	regulation of catabolic process
GO:0022607	16515	2668	3	1	6683	1	2	false	0.3992219063298667	0.7231806663844306	0.0	cellular component assembly
GO:0051603	16515	680	3	1	1685	1	2	false	0.40356083086041356	0.7250971026028569	0.0	proteolysis involved in cellular protein catabolic process
GO:0006928	16515	2076	3	1	12841	3	1	false	0.41084984678198044	0.7322404527324007	0.0	movement of cell or subcellular component
GO:0009057	16515	1319	3	1	8030	3	2	false	0.4163087487680352	0.7360338678218863	0.0	macromolecule catabolic process
GO:0010941	16515	1424	3	1	8412	3	2	false	0.4267694496588052	0.739777567436115	0.0	regulation of cell death
GO:0043069	16515	808	3	1	1883	1	3	false	0.42910249601722683	0.739777567436115	0.0	negative regulation of programmed cell death
GO:0046879	16515	261	3	1	608	1	2	false	0.42927631578949466	0.739777567436115	1.288043533008145E-179	hormone secretion
GO:0044085	16515	2890	3	1	6683	1	1	false	0.43244052072595757	0.739777567436115	0.0	cellular component biogenesis
GO:0005773	16515	3678	3	1	8452	1	2	false	0.4351632749624206	0.739777567436115	0.0	vacuole
GO:0009617	16515	553	3	1	1254	1	1	false	0.4409888357257984	0.7439582648503927	0.0	response to bacterium
GO:0009653	16515	2361	3	1	5265	1	2	false	0.448433048434521	0.7507856341214328	0.0	anatomical structure morphogenesis
GO:0070887	16515	2939	3	1	6418	1	2	false	0.4579308195697249	0.7590334900115242	0.0	cellular response to chemical stimulus
GO:0060548	16515	893	3	1	4730	3	3	false	0.46626234481111006	0.7590334900115242	0.0	negative regulation of cell death
GO:0032274	16515	14	3	1	30	1	1	false	0.4666666666666657	0.7590334900115242	6.876506707086774E-9	gonadotropin secretion
GO:0043066	16515	795	3	1	1702	1	3	false	0.46709753231478407	0.7590334900115242	0.0	negative regulation of apoptotic process
GO:0043228	16515	4536	3	2	9283	3	1	false	0.4829538091118579	0.7790714730928511	0.0	non-membrane-bounded organelle
GO:0006950	16515	3575	3	1	7281	1	1	false	0.4910039829684965	0.7863179727249111	0.0	response to stress
GO:0043232	16515	4526	3	2	9010	3	2	false	0.5034964782237803	0.8005231776075932	0.0	intracellular non-membrane-bounded organelle
GO:0043207	16515	1256	3	1	2462	1	2	false	0.5101543460606558	0.8053150748528923	0.0	response to external biotic stimulus
GO:1901575	16515	1956	3	1	9133	3	2	false	0.5147678385363954	0.8068346972804495	0.0	organic substance catabolic process
GO:0010498	16515	456	3	1	878	1	2	false	0.519362186788245	0.8069506251327685	3.558302174652053E-263	proteasomal protein catabolic process
GO:0007283	16515	448	3	1	858	1	2	false	0.5221445221447325	0.8069506251327685	4.429377058526753E-257	spermatogenesis
GO:0042221	16515	3829	3	1	7281	1	1	false	0.5258893009187912	0.8070939965489781	0.0	response to chemical
GO:0005575	16515	11845	3	3	14589	3	1	false	0.5351899274240102	0.8157032686945258	0.0	cellular_component
GO:0044248	16515	2055	3	1	8923	3	2	false	0.5440528748637141	0.8235320914032933	0.0	cellular catabolic process
GO:0019953	16515	687	3	1	1253	1	2	false	0.5482841181164466	0.8242910891410524	0.0	sexual reproduction
GO:0003674	16515	11969	3	3	14589	3	1	false	0.5521759367843886	0.8245329866847965	0.0	molecular_function
GO:0048609	16515	698	3	1	1253	1	2	false	0.5570630486829465	0.8262478775767194	0.0	multicellular organismal reproductive process
GO:0009056	16515	2357	3	1	9406	3	1	false	0.5791558615010455	0.850927722532089	0.0	catabolic process
GO:0098542	16515	941	3	1	1609	1	2	false	0.5848353014288356	0.850927722532089	0.0	defense response to other organism
GO:0007286	16515	127	3	1	217	1	2	false	0.5852534562211653	0.850927722532089	2.0584468653338053E-63	spermatid development
GO:0098588	16515	1881	3	1	3159	1	1	false	0.5954415954409462	0.8559370650790027	0.0	bounding membrane of organelle
GO:0046546	16515	129	3	1	215	1	2	false	0.5999999999999713	0.8559370650790027	2.5978758046442106E-62	development of primary male sexual characteristics
GO:0043229	16515	9004	3	3	10673	3	2	false	0.600377349441901	0.8559370650790027	0.0	intracellular organelle
GO:0043170	16515	7606	3	3	8995	3	1	false	0.6045594349971944	0.8559370650790027	0.0	macromolecule metabolic process
GO:0048869	16515	3513	3	1	13027	3	2	false	0.6104894129143742	0.8559370650790027	0.0	cellular developmental process
GO:0043226	16515	9283	3	3	10934	3	1	false	0.6119369062555766	0.8559370650790027	0.0	organelle
GO:0051239	16515	2782	3	1	10089	3	2	false	0.6201398118023336	0.8619553359013568	0.0	regulation of multicellular organismal process
GO:0016070	16515	3298	3	3	3833	3	1	false	0.6369133174979446	0.8769841269841274	0.0	RNA metabolic process
GO:0044703	16515	843	3	1	1312	1	2	false	0.6425304878047864	0.8769841269841274	0.0	multi-organism reproductive process
GO:0032275	16515	9	3	1	14	1	1	false	0.6428571428571431	0.8769841269841274	4.995004995004991E-4	luteinizing hormone secretion
GO:0048513	16515	3125	3	1	4812	1	2	false	0.6494181213633105	0.8804994160815436	0.0	animal organ development
GO:0044267	16515	4687	3	1	7022	1	2	false	0.6674736542281041	0.8894098389889874	0.0	cellular protein metabolic process
GO:0051707	16515	1254	3	1	1873	1	2	false	0.6695141484244481	0.8894098389889874	0.0	response to other organism
GO:0048870	16515	1451	3	1	2148	1	3	false	0.675512104283355	0.8894098389889874	0.0	cell motility
GO:0008584	16515	129	3	1	190	1	2	false	0.6789473684210657	0.8894098389889874	2.608342719434987E-51	male gonad development
GO:0043067	16515	1303	3	1	1919	1	2	false	0.6789994788957627	0.8894098389889874	0.0	regulation of programmed cell death
GO:0012505	16515	3456	3	1	10934	3	3	false	0.680136935697461	0.8894098389889874	0.0	endomembrane system
GO:0007275	16515	4343	3	1	6284	1	2	false	0.6911203055396322	0.8961763770039425	0.0	multicellular organism development
GO:0006807	16515	8339	3	3	9406	3	1	false	0.6968018120303053	0.8961763770039425	0.0	nitrogen compound metabolic process
GO:0006366	16515	1511	3	1	2161	1	1	false	0.6992133271631297	0.8961763770039425	0.0	transcription by RNA polymerase II
GO:0005622	16515	10525	3	3	11845	3	1	false	0.7015317340347604	0.8961763770039425	0.0	intracellular
GO:0071310	16515	2428	3	1	3396	1	2	false	0.7149587750292418	0.9080798234566806	0.0	cellular response to organic substance
GO:1903506	16515	2128	3	3	2359	3	2	false	0.7339577312519031	0.9150079447830233	0.0	regulation of nucleic acid-templated transcription
GO:0006996	16515	4814	3	1	6509	1	1	false	0.7395913350707962	0.9150079447830233	0.0	organelle organization
GO:0023052	16515	5095	3	1	13878	3	1	false	0.746549279549942	0.9150079447830233	0.0	signaling
GO:0007276	16515	580	3	1	773	1	2	false	0.7503234152650463	0.9150079447830233	6.572703527412539E-188	gamete generation
GO:0051246	16515	2575	3	1	6895	3	4	false	0.7541128910109309	0.9150079447830233	0.0	regulation of protein metabolic process
GO:0065008	16515	3583	3	1	9584	3	1	false	0.7545577749466303	0.9150079447830233	0.0	regulation of biological quality
GO:0032268	16515	2427	3	1	6488	3	3	false	0.754841818682331	0.9150079447830233	0.0	regulation of cellular protein metabolic process
GO:0042981	16515	1289	3	1	1705	1	2	false	0.7560117302046409	0.9150079447830233	0.0	regulation of apoptotic process
GO:0032502	16515	5265	3	1	13878	3	1	false	0.7609849240888042	0.9150079447830233	0.0	developmental process
GO:0048518	16515	5275	3	1	13878	3	2	false	0.76181656941211	0.9150079447830233	0.0	positive regulation of biological process
GO:0010033	16515	2958	3	1	3829	1	1	false	0.7725254635656792	0.9228547429622438	0.0	response to organic substance
GO:0007154	16515	5113	3	1	12841	3	1	false	0.7820596415246779	0.9229281779330686	0.0	cell communication
GO:0110165	16515	10934	3	3	11845	3	1	false	0.786543683336195	0.9229281779330686	0.0	cellular anatomical entity
GO:0030317	16515	78	3	1	99	1	2	false	0.7878787878787894	0.9229281779330686	6.19941773123098E-22	flagellated sperm motility
GO:0009987	16515	12841	3	3	13878	3	1	false	0.7921516040267216	0.9229281779330686	0.0	cellular process
GO:0044238	16515	8708	3	3	9406	3	1	false	0.7934676642863485	0.9229281779330686	0.0	primary metabolic process
GO:0048232	16515	465	3	1	580	1	1	false	0.8017241379312364	0.9255224651454617	8.698010733899691E-125	male gamete generation
GO:0060285	16515	99	3	1	123	1	2	false	0.8048780487804866	0.9255224651454617	4.767219679527044E-26	cilium-dependent cell motility
GO:0051179	16515	5875	3	1	13878	3	1	false	0.808261700330652	0.9255224651454617	0.0	localization
GO:0051234	16515	4792	3	1	5875	1	1	false	0.8156595744665065	0.9282577857177349	0.0	establishment of localization
GO:0032501	16515	6028	3	1	13878	3	1	false	0.8190509873980014	0.9282577857177349	0.0	multicellular organismal process
GO:0034645	16515	3359	3	1	7536	3	3	false	0.829771731072282	0.9356099620763996	0.0	cellular macromolecule biosynthetic process
GO:0051716	16515	5952	3	1	13037	3	2	false	0.8395267692835545	0.9418041421911957	0.0	cellular response to stimulus
GO:0048731	16515	4127	3	1	4812	1	2	false	0.8576475477984249	0.9433323262050314	0.0	system development
GO:0010467	16515	3646	3	1	7606	3	1	false	0.858922150832603	0.9433323262050314	0.0	gene expression
GO:0071840	16515	6683	3	1	13878	3	1	false	0.8606764507703596	0.9433323262050314	0.0	cellular component organization or biogenesis
GO:0008150	16515	13878	3	3	14589	3	1	false	0.8607945342954457	0.9433323262050314	0.0	biological_process
GO:0005886	16515	5537	3	1	6400	1	2	false	0.8651562500031486	0.9433323262050314	0.0	plasma membrane
GO:0006351	16515	2161	3	1	4421	3	3	false	0.8664998290480606	0.9433323262050314	0.0	transcription, DNA-templated
GO:0071704	16515	8995	3	3	9406	3	1	false	0.874545178066278	0.9474239429051344	0.0	organic substance metabolic process
GO:0016043	16515	6509	3	1	12854	3	2	false	0.8797525176564943	0.948400403906737	0.0	cellular component organization
GO:0071944	16515	5612	3	1	10934	3	1	false	0.8847179420271659	0.948400403906737	0.0	cell periphery
GO:0005737	16515	6076	3	1	11683	3	2	false	0.889488451606321	0.948400403906737	0.0	cytoplasm
GO:0050896	16515	7281	3	1	13878	3	1	false	0.8926121448533996	0.948400403906737	0.0	response to stimulus
GO:0032940	16515	1368	3	1	1513	1	2	false	0.9041639127564974	0.9560776302353394	8.433213512315943E-207	secretion by cell
GO:0048856	16515	4812	3	1	5265	1	1	false	0.9139601139625344	0.9618342151700957	0.0	anatomical structure development
GO:0016020	16515	6329	3	1	10934	3	1	false	0.925322824442113	0.9668290114518178	0.0	membrane
GO:0019538	16515	5250	3	1	8935	3	3	false	0.9298833765979038	0.9668290114518178	0.0	protein metabolic process
GO:0006915	16515	1695	3	1	1819	1	1	false	0.9318306761956433	0.9668290114518178	6.637702222380925E-196	apoptotic process
GO:0012501	16515	1819	3	1	1921	1	1	false	0.9469026548681181	0.9737758094531331	1.7730777300949983E-172	programmed cell death
GO:0030154	16515	3328	3	1	3513	1	1	false	0.9473384571602879	0.9737758094531331	6.4067112836E-314	cell differentiation
GO:1901564	16515	6170	3	1	9003	3	2	false	0.9688640104912078	0.9912914181414673	0.0	organonitrogen compound metabolic process
GO:0044260	16515	6589	3	1	9167	3	2	false	0.97777695137286	0.9934052843150641	0.0	cellular macromolecule metabolic process
GO:0006810	16515	4702	3	1	4792	1	1	false	0.9812186978288634	0.9934052843150641	1.9528703698435357E-193	transport
GO:0097659	16515	2359	3	3	2371	3	1	false	0.9848869057357165	0.9934052843150641	1.5605119001577283E-32	nucleic acid-templated transcription
GO:0043227	16515	7507	3	1	9283	3	1	false	0.9930068918097362	0.9934052843150641	0.0	membrane-bounded organelle
GO:0043231	16515	7335	3	1	9029	3	2	false	0.9934052843150641	0.9934052843150641	0.0	intracellular membrane-bounded organelle
GO:0000000	16515	14589	3	3	0	0	0	true	1.0	1.0	1.0	Gene Ontology
