## Supplementary File S5 for "PIGNON: A protein-protein interaction-guided functional enrichment analysis for quantitative proteomics": table-mcl2_cluster1314-Parent-Child-Union-Benjamini-Hochberg.txt

ID	Pop.total	Pop.term	Study.total	Study.term	Pop.family	Study.family	nparents	is.trivial	p	p.adjusted	p.min	name
GO:0008195	16515	9	3	3	390	3	1	false	8.56218490650067E-6	0.0010386619316963624	1.9079401115400315E-18	phosphatidate phosphatase activity
GO:0042577	16515	9	3	3	390	3	1	false	8.56218490650067E-6	0.0010386619316963624	1.9079401115400315E-18	lipid phosphatase activity
GO:0006665	16515	141	3	3	6173	3	2	false	1.1670358783105195E-5	0.0010386619316963624	3.296672600646408E-291	sphingolipid metabolic process
GO:0046467	16515	124	3	3	4684	3	3	false	1.8118163469872928E-5	0.001209387411614018	5.429282500151616E-248	membrane lipid biosynthetic process
GO:0046839	16515	32	3	3	675	3	2	false	9.719729826784105E-5	0.004461395669940017	1.6093865432333564E-55	phospholipid dephosphorylation
GO:1901615	16515	460	3	3	8995	3	1	false	1.329160268811865E-4	0.004461395669940017	0.0	organic hydroxy compound metabolic process
GO:0098589	16515	324	3	3	6329	3	2	false	1.3298541215406157E-4	0.004461395669940017	0.0	membrane region
GO:0030148	16515	89	3	3	1722	3	3	false	1.3367477662741623E-4	0.004461395669940017	1.6433882315367192E-151	sphingolipid biosynthetic process
GO:0006672	16515	80	3	3	1029	3	2	false	4.53766831913297E-4	0.012844678664363517	1.7018826915651548E-121	ceramide metabolic process
GO:0046519	16515	12	3	3	141	3	1	false	4.8107410727953254E-4	0.012844678664363517	1.2553293028412107E-17	sphingoid metabolic process
GO:0044255	16515	922	3	3	8924	3	2	false	0.0010996277854634104	0.026690965338066416	0.0	cellular lipid metabolic process
GO:0019637	16515	1008	3	3	9042	3	2	false	0.0013817789773566587	0.029370719962203893	0.0	organophosphate metabolic process
GO:0006644	16515	380	3	3	3365	3	3	false	0.0014300350543395154	0.029370719962203893	0.0	phospholipid metabolic process
GO:0008610	16515	616	3	3	5059	3	2	false	0.0017975779866985964	0.03428238017489466	0.0	lipid biosynthetic process
GO:0006629	16515	1169	3	3	8996	3	2	false	0.002189397976218577	0.03897128397669067	0.0	lipid metabolic process
GO:0016311	16515	451	3	3	2991	3	1	false	0.0034089598031395744	0.05688701671489165	0.0	dephosphorylation
GO:0006066	16515	320	3	3	1883	3	2	false	0.004869776691963137	0.07477595220313303	0.0	alcohol metabolic process
GO:0044853	16515	107	3	2	2506	3	2	false	0.005268759198248435	0.07477595220313303	2.4815403101400596E-191	plasma membrane raft
GO:0034311	16515	19	3	3	104	3	1	false	0.005321135175503849	0.07477595220313303	3.3273750430345063E-21	diol metabolic process
GO:0070971	16515	24	3	1	10934	3	2	false	0.00657112068542281	0.08570684805514081	7.464117753471668E-74	endoplasmic reticulum exit site
GO:0044281	16515	1811	3	3	9406	3	1	false	0.007127860595174982	0.08570684805514081	0.0	small molecule metabolic process
GO:0006643	16515	180	3	3	922	3	1	false	0.007341201755634211	0.08570684805514081	6.118045286453198E-197	membrane lipid metabolic process
GO:0043603	16515	982	3	3	5039	3	1	false	0.007382986911116999	0.08570684805514081	0.0	cellular amide metabolic process
GO:1901566	16515	1676	3	3	7864	3	2	false	0.009666727124286878	0.10754233925769152	0.0	organonitrogen compound biosynthetic process
GO:0098805	16515	1574	3	3	6329	3	1	false	0.015359836461707209	0.16404305341103298	0.0	whole membrane
GO:0033631	16515	15	3	1	775	1	2	false	0.01935483870967864	0.19875930521093066	6.857793399388227E-32	cell-cell adhesion mediated by integrin
GO:0030258	16515	269	3	3	922	3	1	false	0.02463882295005923	0.2436505825061413	6.294618240327923E-241	lipid modification
GO:0016788	16515	1001	3	3	3358	3	1	false	0.02643294671562208	0.25205702760968196	0.0	hydrolase activity, acting on ester bonds
GO:0005793	16515	120	3	1	8452	2	2	false	0.028195723987063718	0.2595951139498625	9.09653055930392E-273	endoplasmic reticulum-Golgi intermediate compartment
GO:0019751	16515	104	3	3	320	3	1	false	0.03365913526941503	0.2933007607552791	4.87691750205669E-87	polyol metabolic process
GO:0007205	16515	25	3	1	729	1	2	false	0.03429355281207566	0.2933007607552791	6.356469200838724E-47	protein kinase C-activating G protein-coupled receptor signaling pathway
GO:0033116	16515	67	3	1	1906	1	2	false	0.0351521511017563	0.2933007607552791	2.0112641133126815E-125	endoplasmic reticulum-Golgi intermediate compartment membrane
GO:0007229	16515	97	3	1	2604	1	1	false	0.037250384024539764	0.3013894707440035	2.833139293557048E-179	integrin-mediated signaling pathway
GO:0006793	16515	3009	3	3	8863	3	1	false	0.03910553359389676	0.30709345498736573	0.0	phosphorus metabolic process
GO:0042392	16515	4	3	3	9	3	1	false	0.04761904761904753	0.36326530612244834	0.007936507936507922	sphingosine-1-phosphate phosphatase activity
GO:0033627	16515	65	3	1	1255	1	1	false	0.05179282868527341	0.38413014608244445	1.725571373324463E-110	cell adhesion mediated by integrin
GO:0098590	16515	2390	3	3	6329	3	2	false	0.05380826298071116	0.3882920598878346	0.0	plasma membrane region
GO:0005178	16515	120	3	1	2026	1	3	false	0.0592300098716279	0.41616875357170136	3.892309488535672E-197	integrin binding
GO:0044093	16515	1894	3	2	11969	3	2	false	0.06717393996855735	0.44979784366575915	0.0	positive regulation of molecular function
GO:1990051	16515	25	3	1	371	1	1	false	0.06738544474393396	0.44979784366575915	2.0676431385892907E-39	activation of protein kinase C activity
GO:0031647	16515	277	3	1	3583	1	1	false	0.07730951716443385	0.5034546605586302	0.0	regulation of protein stability
GO:0050839	16515	471	3	1	5904	1	1	false	0.07977642276403751	0.5071501161428099	0.0	cell adhesion molecule binding
GO:0009755	16515	209	3	1	4706	2	2	false	0.08685942787647528	0.5304012786033435	0.0	hormone-mediated signaling pathway
GO:0044877	16515	821	3	1	9221	1	1	false	0.0890358963242372	0.5304012786033435	0.0	protein-containing complex binding
GO:0031984	16515	336	3	1	10934	3	3	false	0.08939347392191183	0.5304012786033435	0.0	organelle subcompartment
GO:0045177	16515	346	3	1	10934	3	1	false	0.09196895989668728	0.5338198324438153	0.0	apical part of cell
GO:0034109	16515	76	3	1	745	1	1	false	0.10201342281875786	0.5795230615448584	5.153425135496928E-106	homotypic cell-cell adhesion
GO:0030522	16515	265	3	1	4610	2	1	false	0.11167483782772043	0.6191187196394726	0.0	intracellular receptor signaling pathway
GO:0030111	16515	337	3	1	2966	1	2	false	0.11362103843570846	0.6191187196394726	0.0	regulation of Wnt signaling pathway
GO:0005783	16515	543	3	1	8452	2	3	false	0.12436997265318579	0.6534276868641401	0.0	endoplasmic reticulum
GO:0006890	16515	83	3	1	665	1	1	false	0.12481203007517282	0.6534276868641401	4.191679366142009E-108	retrograde vesicle-mediated transport, Golgi to endoplasmic reticulum
GO:0009058	16515	4757	3	3	9406	3	1	false	0.12931506543050786	0.6553031256086856	0.0	biosynthetic process
GO:0071944	16515	5612	3	3	10934	3	1	false	0.1351769837443055	0.6553031256086856	0.0	cell periphery
GO:0044249	16515	4600	3	3	8896	3	2	false	0.138214102002934	0.6553031256086856	0.0	cellular biosynthetic process
GO:1901576	16515	4681	3	3	9027	3	2	false	0.1393963997396267	0.6553031256086856	0.0	organic substance biosynthetic process
GO:0051246	16515	2575	3	2	6895	2	4	false	0.13943770507670464	0.6553031256086856	0.0	regulation of protein metabolic process
GO:0032268	16515	2427	3	2	6488	2	3	false	0.1398961728827531	0.6553031256086856	0.0	regulation of cellular protein metabolic process
GO:0016787	16515	3358	3	3	6357	3	1	false	0.14733377968923173	0.6778696128662872	0.0	hydrolase activity
GO:0003824	16515	6357	3	3	11969	3	1	false	0.14979141258093986	0.6778696128662872	0.0	catalytic activity
GO:0031399	16515	1687	3	2	4320	2	2	false	0.1524423734911934	0.6783685620358106	0.0	regulation of protein modification process
GO:0065009	16515	3314	3	2	13061	3	2	false	0.16044841450059025	0.7022906011747146	0.0	regulation of molecular function
GO:0034641	16515	5039	3	3	9147	3	2	false	0.16714018803771646	0.7197811323559725	0.0	cellular nitrogen compound metabolic process
GO:0051091	16515	522	3	1	5712	2	4	false	0.17443614637126592	0.7314522641114145	0.0	positive regulation of DNA-binding transcription factor activity
GO:0042578	16515	571	3	3	1001	3	1	false	0.18519261519245722	0.7314522641114145	3.8920527776558893E-296	phosphoric ester hydrolase activity
GO:1905114	16515	618	3	1	3315	1	2	false	0.1864253393662629	0.7314522641114145	0.0	cell surface receptor signaling pathway involved in cell-cell signaling
GO:0005773	16515	3678	3	2	8452	2	2	false	0.1893379910104127	0.7314522641114145	0.0	vacuole
GO:0051347	16515	662	3	1	3461	1	3	false	0.19127419820881467	0.7314522641114145	0.0	positive regulation of transferase activity
GO:0019216	16515	359	3	1	5255	3	2	false	0.1912991852094066	0.7314522641114145	0.0	regulation of lipid metabolic process
GO:0005794	16515	859	3	1	8452	2	3	false	0.19294708736104646	0.7314522641114145	0.0	Golgi apparatus
GO:0016020	16515	6329	3	3	10934	3	1	false	0.19390158536551774	0.7314522641114145	0.0	membrane
GO:0051174	16515	1639	3	2	5798	3	2	false	0.19450603277869075	0.7314522641114145	0.0	regulation of phosphorus metabolic process
GO:0071407	16515	516	3	1	2614	1	2	false	0.19739862280010917	0.7320198928837383	0.0	cellular response to organic cyclic compound
GO:0005102	16515	1183	3	1	5904	1	1	false	0.20037262872581973	0.732869751641012	0.0	signaling receptor binding
GO:0071383	16515	230	3	1	1123	1	4	false	0.20480854853069227	0.7345253299484508	1.8266029166835424E-246	cellular response to steroid hormone stimulus
GO:0006468	16515	1849	3	2	4070	2	2	false	0.20632733987316032	0.7345253299484508	0.0	protein phosphorylation
GO:0071396	16515	543	3	1	2592	1	2	false	0.2094907407410896	0.7359740497088278	0.0	cellular response to lipid
GO:0006670	16515	12	3	3	19	3	2	false	0.2270381836945311	0.75576799829079	1.9845995078193256E-5	sphingosine metabolic process
GO:0016791	16515	390	3	3	631	3	2	false	0.23541025610564936	0.75576799829079	1.7724745606628105E-181	phosphatase activity
GO:0016323	16515	205	3	1	2390	3	1	false	0.2359717131431889	0.75576799829079	5.96525622877435E-303	basolateral plasma membrane
GO:0012505	16515	3456	3	2	10934	3	3	false	0.2365387213172759	0.75576799829079	0.0	endomembrane system
GO:0048545	16515	358	3	1	1482	1	3	false	0.24156545209177674	0.75576799829079	0.0	response to steroid hormone
GO:0051338	16515	966	3	1	3980	1	2	false	0.2427135678391271	0.75576799829079	0.0	regulation of transferase activity
GO:0048523	16515	4164	3	2	12864	3	3	false	0.24648355684130885	0.75576799829079	0.0	negative regulation of cellular process
GO:0032870	16515	641	3	1	2591	1	3	false	0.2473948282516928	0.75576799829079	0.0	cellular response to hormone stimulus
GO:0022610	16515	1260	3	1	13878	3	1	false	0.24840904693537902	0.75576799829079	0.0	biological adhesion
GO:0031400	16515	549	3	1	4015	2	3	false	0.2548068063146035	0.75576799829079	0.0	negative regulation of protein modification process
GO:0050794	16515	8239	3	3	12995	3	2	false	0.2548219130141133	0.75576799829079	0.0	regulation of cellular process
GO:0008285	16515	631	3	1	4571	2	3	false	0.25705822119839133	0.75576799829079	0.0	negative regulation of cell population proliferation
GO:0048519	16515	4686	3	2	13878	3	2	false	0.2650266090557969	0.75576799829079	0.0	negative regulation of biological process
GO:0050789	16515	8917	3	3	13878	3	2	false	0.26523046784051957	0.75576799829079	0.0	regulation of biological process
GO:0043412	16515	3949	3	2	7606	2	1	false	0.2695310097224153	0.75576799829079	0.0	macromolecule modification
GO:0051090	16515	647	3	1	4303	2	3	false	0.27814192967272056	0.75576799829079	0.0	regulation of DNA-binding transcription factor activity
GO:0033993	16515	838	3	1	2958	1	1	false	0.28329952670773073	0.75576799829079	0.0	response to lipid
GO:0198738	16515	481	3	1	1687	1	1	false	0.2851215174868605	0.75576799829079	0.0	cell-cell signaling by wnt
GO:0014070	16515	845	3	1	2958	1	1	false	0.2856659905346113	0.75576799829079	0.0	response to organic cyclic compound
GO:0007186	16515	729	3	1	4610	2	1	false	0.2912913478244569	0.75576799829079	0.0	G protein-coupled receptor signaling pathway
GO:0007165	16515	4610	3	2	12851	3	5	false	0.2937143213818386	0.75576799829079	0.0	signal transduction
GO:0022402	16515	1438	3	1	12841	3	2	false	0.29975818989590775	0.75576799829079	0.0	cell cycle process
GO:0051248	16515	992	3	1	6003	2	4	false	0.30321660229407227	0.75576799829079	0.0	negative regulation of protein metabolic process
GO:0023052	16515	5095	3	2	13878	3	1	false	0.3053701129467339	0.75576799829079	0.0	signaling
GO:0009725	16515	915	3	1	2964	1	2	false	0.3087044534412168	0.75576799829079	0.0	response to hormone
GO:0008283	16515	1612	3	1	13878	3	1	false	0.309575980064994	0.75576799829079	0.0	cell population proliferation
GO:0008152	16515	9406	3	3	13878	3	1	false	0.311307534642788	0.75576799829079	0.0	metabolic process
GO:0048193	16515	665	3	1	2128	1	1	false	0.31249999999983424	0.75576799829079	0.0	Golgi vesicle transport
GO:0044237	16515	8863	3	3	13059	3	2	false	0.31258291817970607	0.75576799829079	0.0	cellular metabolic process
GO:0032269	16515	939	3	1	5476	2	4	false	0.31357315108346673	0.75576799829079	0.0	negative regulation of cellular protein metabolic process
GO:0016324	16515	286	3	1	2414	3	2	false	0.3150947699386751	0.75576799829079	0.0	apical plasma membrane
GO:0010563	16515	514	3	1	4325	3	3	false	0.31590271868053554	0.75576799829079	0.0	negative regulation of phosphorus metabolic process
GO:1902806	16515	162	3	1	512	1	2	false	0.3164062499999563	0.75576799829079	4.370493329424481E-138	regulation of cell cycle G1/S phase transition
GO:0007049	16515	1553	3	1	12841	3	1	false	0.32073302055780645	0.75576799829079	0.0	cell cycle
GO:1901564	16515	6170	3	3	9003	3	2	false	0.3218305584758921	0.75576799829079	0.0	organonitrogen compound metabolic process
GO:0048518	16515	5275	3	2	13878	3	2	false	0.32358231885316724	0.75576799829079	0.0	positive regulation of biological process
GO:0033674	16515	596	3	1	1822	1	4	false	0.32711306256847844	0.75576799829079	0.0	positive regulation of kinase activity
GO:0065007	16515	9584	3	3	13878	3	1	false	0.32931968937529044	0.75576799829079	0.0	biological regulation
GO:0051726	16515	1069	3	1	8439	3	2	false	0.33394958301135985	0.75576799829079	0.0	regulation of cell cycle
GO:0060255	16515	4602	3	2	7947	2	2	false	0.3353104387060816	0.75576799829079	0.0	regulation of macromolecule metabolic process
GO:0001932	16515	1331	3	2	2298	2	3	false	0.3353657265897739	0.75576799829079	0.0	regulation of protein phosphorylation
GO:0042326	16515	423	3	1	2287	2	3	false	0.3357732338549043	0.75576799829079	0.0	negative regulation of phosphorylation
GO:0045860	16515	531	3	1	1543	1	4	false	0.34413480233273863	0.75576799829079	0.0	positive regulation of protein kinase activity
GO:0140110	16515	1582	3	1	11969	3	1	false	0.3464479033894273	0.75576799829079	0.0	transcription regulator activity
GO:0001933	16515	387	3	1	2003	2	4	false	0.34916805610787655	0.75576799829079	0.0	negative regulation of protein phosphorylation
GO:0007154	16515	5113	3	2	12841	3	1	false	0.34936650683767567	0.75576799829079	0.0	cell communication
GO:1901363	16515	3236	3	1	9221	1	1	false	0.3509380761330863	0.75576799829079	0.0	heterocyclic compound binding
GO:0005912	16515	159	3	1	453	1	1	false	0.3509933774833632	0.75576799829079	8.127486957214048E-127	adherens junction
GO:0098791	16515	315	3	1	880	1	2	false	0.3579545454545055	0.7599707706576445	1.9169548762043644E-248	Golgi subcompartment
GO:0097159	16515	3307	3	1	9221	1	1	false	0.35863789177102323	0.7599707706576445	0.0	organic cyclic compound binding
GO:0009719	16515	1513	3	1	7281	2	1	false	0.3724435569900354	0.7830112576089721	0.0	response to endogenous stimulus
GO:0031323	16515	4758	3	2	11275	3	3	false	0.383932486952778	0.8008591720030603	0.0	regulation of cellular metabolic process
GO:0005769	16515	339	3	1	865	1	1	false	0.3919075144510192	0.80425995007051	1.0317500152976027E-250	early endosome
GO:0042325	16515	1477	3	2	2359	2	2	false	0.3919179106172628	0.80425995007051	0.0	regulation of phosphorylation
GO:0019222	16515	5105	3	2	11880	3	2	false	0.3952564548019187	0.80425995007051	0.0	regulation of metabolic process
GO:0097708	16515	2016	3	1	9006	2	2	false	0.39761166070901616	0.80425995007051	0.0	intracellular vesicle
GO:0044770	16515	577	3	1	1438	1	1	false	0.4012517385259689	0.8055204074167946	0.0	cell cycle phase transition
GO:0042127	16515	1354	3	1	8277	3	2	false	0.4148956375309298	0.8266672523821161	0.0	regulation of cell population proliferation
GO:0005768	16515	865	3	1	3629	2	2	false	0.4199510071829762	0.8266672523821161	0.0	endosome
GO:0030054	16515	1821	3	1	10934	3	1	false	0.4210739562695423	0.8266672523821161	0.0	cell junction
GO:0070161	16515	776	3	1	1821	1	1	false	0.42613948379970557	0.8305054173322729	0.0	anchoring junction
GO:0045936	16515	514	3	1	2991	3	3	false	0.43214384978631387	0.8355357010867838	0.0	negative regulation of phosphate metabolic process
GO:0051716	16515	5952	3	2	13037	3	2	false	0.4349792601163406	0.8355357010867838	0.0	cellular response to stimulus
GO:0030518	16515	122	3	1	277	1	2	false	0.44043321299639	0.8367833068419679	6.123670689007926E-82	intracellular steroid hormone receptor signaling pathway
GO:0044843	16515	255	3	1	577	1	1	false	0.4419410745233664	0.8367833068419679	2.9838992666345077E-171	cell cycle G1/S phase transition
GO:0044267	16515	4687	3	2	7022	2	2	false	0.4454894664174202	0.8367833068419679	0.0	cellular protein metabolic process
GO:0010564	16515	696	3	1	1553	1	2	false	0.44816484224120373	0.8367833068419679	0.0	regulation of cell cycle process
GO:0016192	16515	2128	3	1	4702	1	1	false	0.45257337303454787	0.8391464625015576	0.0	vesicle-mediated transport
GO:0051247	16515	1579	3	1	5964	2	4	false	0.45944772553795316	0.8460175359905758	0.0	positive regulation of protein metabolic process
GO:0032270	16515	1481	3	1	5504	2	4	false	0.46578735858869524	0.8491990595324332	0.0	positive regulation of cellular protein metabolic process
GO:0031982	16515	2029	3	1	7507	2	1	false	0.4675365608661711	0.8491990595324332	0.0	vesicle
GO:0036211	16515	3764	3	2	5415	2	2	false	0.483133465065599	0.866596985366941	0.0	protein modification process
GO:0030521	16515	59	3	1	122	1	1	false	0.48360655737705693	0.866596985366941	2.784334919854664E-36	androgen receptor signaling pathway
GO:0006351	16515	2161	3	1	4421	1	3	false	0.4888034381364633	0.8700701198829047	0.0	transcription, DNA-templated
GO:0031401	16515	1143	3	1	3972	2	3	false	0.49277199271667177	0.8713253116248435	0.0	positive regulation of protein modification process
GO:0010605	16515	2252	3	1	7683	2	3	false	0.5003401004041759	0.8745301569107568	0.0	negative regulation of macromolecule metabolic process
GO:0043085	16515	1381	3	1	6623	3	3	false	0.5042360493696731	0.8745301569107568	0.0	positive regulation of catalytic activity
GO:0032774	16515	2371	3	1	4657	1	3	false	0.5091260468124964	0.8745301569107568	0.0	RNA biosynthetic process
GO:1901987	16515	426	3	1	830	1	2	false	0.5132530120479899	0.8745301569107568	6.750273269018629E-249	regulation of cell cycle phase transition
GO:0051171	16515	4412	3	2	8635	3	2	false	0.5164150290995193	0.8745301569107568	0.0	regulation of nitrogen compound metabolic process
GO:0080090	16515	4581	3	2	8908	3	2	false	0.5213818753938133	0.8745301569107568	0.0	regulation of primary metabolic process
GO:0004672	16515	1176	3	1	3759	2	4	false	0.5278809303645532	0.8745301569107568	0.0	protein kinase activity
GO:0003700	16515	1187	3	1	2246	1	3	false	0.5284951024046584	0.8745301569107568	0.0	DNA-binding transcription factor activity
GO:0031324	16515	2129	3	1	9593	3	4	false	0.529008779752223	0.8745301569107568	0.0	negative regulation of cellular metabolic process
GO:0005737	16515	6076	3	2	11683	3	2	false	0.5300942492588145	0.8745301569107568	0.0	cytoplasm
GO:0005575	16515	11845	3	3	14589	3	1	false	0.5351899274240102	0.8745301569107568	0.0	cellular_component
GO:0050896	16515	7281	3	2	13878	3	1	false	0.5369377066449057	0.8745301569107568	0.0	response to stimulus
GO:0005901	16515	79	3	2	107	2	1	false	0.5432904249691811	0.8745301569107568	2.2238416076159037E-26	caveola
GO:0007267	16515	1687	3	1	5153	2	2	false	0.5476279119758475	0.8745301569107568	0.0	cell-cell signaling
GO:0051172	16515	1965	3	1	8407	3	3	false	0.5501251279579799	0.8745301569107568	0.0	negative regulation of nitrogen compound metabolic process
GO:0003674	16515	11969	3	3	14589	3	1	false	0.5521759367843886	0.8745301569107568	0.0	molecular_function
GO:0010604	16515	2560	3	1	7739	2	3	false	0.5521893838695444	0.8745301569107568	0.0	positive regulation of macromolecule metabolic process
GO:0031410	16515	2016	3	1	6076	2	2	false	0.5535415599922018	0.8745301569107568	0.0	cytoplasmic vesicle
GO:0009892	16515	2467	3	1	10162	3	3	false	0.5658426190532855	0.8881757148143077	0.0	negative regulation of metabolic process
GO:0019220	16515	1639	3	2	2991	3	2	false	0.571768885722183	0.8881757148143077	0.0	regulation of phosphate metabolic process
GO:0016772	16515	1632	3	1	2841	1	1	false	0.5744456177411846	0.8881757148143077	0.0	transferase activity, transferring phosphorus-containing groups
GO:0010562	16515	1074	3	1	4324	3	3	false	0.5754846391867986	0.8881757148143077	0.0	positive regulation of phosphorus metabolic process
GO:0006355	16515	1873	3	1	3216	1	4	false	0.5824004975125974	0.890655375552811	0.0	regulation of transcription, DNA-templated
GO:0005911	16515	453	3	1	776	1	1	false	0.5837628865982845	0.890655375552811	4.8883159172596333E-228	cell-cell junction
GO:0098609	16515	745	3	1	1255	1	1	false	0.5936254980083338	0.8982085083770205	0.0	cell-cell adhesion
GO:0098588	16515	1881	3	1	3159	1	1	false	0.5954415954409462	0.8982085083770205	0.0	bounding membrane of organelle
GO:0031325	16515	2641	3	1	9799	3	4	false	0.6102548295311656	0.9055124843876065	0.0	positive regulation of cellular metabolic process
GO:0034654	16515	3033	3	1	4963	1	5	false	0.6111223050563478	0.9055124843876065	0.0	nucleobase-containing compound biosynthetic process
GO:0009893	16515	2828	3	1	10458	3	3	false	0.611687369293928	0.9055124843876065	0.0	positive regulation of metabolic process
GO:0001067	16515	1507	3	1	2455	1	1	false	0.6138492871691265	0.9055124843876065	0.0	regulatory region nucleic acid binding
GO:0019538	16515	5250	3	2	8935	3	3	false	0.6300362904048815	0.9129852742074432	0.0	protein metabolic process
GO:2000112	16515	2359	3	1	3737	1	3	false	0.6312550173929603	0.9129852742074432	0.0	regulation of cellular macromolecule biosynthetic process
GO:0060070	16515	305	3	1	480	1	1	false	0.635416666666655	0.9129852742074432	4.674163589846908E-136	canonical Wnt signaling pathway
GO:0005515	16515	5904	3	1	9221	1	1	false	0.6402776271612878	0.9129852742074432	0.0	protein binding
GO:0006464	16515	3764	3	2	4687	2	2	false	0.644891414680917	0.9129852742074432	0.0	cellular protein modification process
GO:0043401	16515	170	3	1	263	1	2	false	0.6463878326995791	0.9129852742074432	1.2187410047770801E-73	steroid hormone mediated signaling pathway
GO:0005886	16515	5537	3	3	6400	3	2	false	0.6475180963728178	0.9129852742074432	0.0	plasma membrane
GO:0050821	16515	180	3	1	277	1	1	false	0.6498194945848728	0.9129852742074432	2.5022390230264473E-77	protein stabilization
GO:0051173	16515	2492	3	1	8444	3	3	false	0.6498295640813552	0.9129852742074432	0.0	positive regulation of nitrogen compound metabolic process
GO:0043227	16515	7507	3	2	9283	2	1	false	0.6539507789273495	0.9129852742074432	0.0	membrane-bounded organelle
GO:0019219	16515	2640	3	1	6350	2	4	false	0.6586878955450326	0.9129852742074432	0.0	regulation of nucleobase-containing compound metabolic process
GO:0043231	16515	7335	3	2	9029	2	2	false	0.6599481570113728	0.9129852742074432	0.0	intracellular membrane-bounded organelle
GO:2001141	16515	2128	3	1	3182	1	4	false	0.6687617850414639	0.9204092608560354	0.0	regulation of RNA biosynthetic process
GO:0050790	16515	2225	3	1	7147	3	2	false	0.6734339373407194	0.922086468051139	0.0	regulation of catalytic activity
GO:0043549	16515	879	3	1	1984	2	3	false	0.689924845053955	0.9221932025739495	0.0	regulation of kinase activity
GO:0005802	16515	218	3	1	315	1	1	false	0.6920634920635927	0.9221932025739495	7.006842942391547E-84	trans-Golgi network
GO:0051252	16515	2375	3	1	5290	2	3	false	0.6964020271057917	0.9221932025739495	0.0	regulation of RNA metabolic process
GO:0006807	16515	8339	3	3	9406	3	1	false	0.6968018120303053	0.9221932025739495	0.0	nitrogen compound metabolic process
GO:0032147	16515	371	3	1	531	1	1	false	0.6986817325802082	0.9221932025739495	1.973659394228755E-140	activation of protein kinase activity
GO:0042327	16515	1021	3	1	2255	2	3	false	0.7006510229655004	0.9221932025739495	0.0	positive regulation of phosphorylation
GO:0070887	16515	2939	3	1	6418	2	2	false	0.7061996868390105	0.9221932025739495	0.0	cellular response to chemical stimulus
GO:0045859	16515	785	3	1	1710	2	3	false	0.707533902045595	0.9221932025739495	0.0	regulation of protein kinase activity
GO:0001934	16515	951	3	1	2058	2	4	false	0.7107834869489824	0.9221932025739495	0.0	positive regulation of protein phosphorylation
GO:0043229	16515	9004	3	2	10673	2	2	false	0.711689257491939	0.9221932025739495	0.0	intracellular organelle
GO:0031090	16515	3159	3	1	9284	3	2	false	0.7128951769900052	0.9221932025739495	0.0	organelle membrane
GO:0071310	16515	2428	3	1	3396	1	2	false	0.7149587750292418	0.9221932025739495	0.0	cellular response to organic substance
GO:0090304	16515	3833	3	1	8019	2	2	false	0.727536443673468	0.923680203482178	0.0	nucleic acid metabolic process
GO:0010467	16515	3646	3	1	7606	2	1	false	0.7289651427426351	0.923680203482178	0.0	gene expression
GO:0010468	16515	2644	3	1	5456	2	2	false	0.7344128580688892	0.923680203482178	0.0	regulation of gene expression
GO:0010556	16515	2677	3	1	5514	2	3	false	0.7353262881621496	0.923680203482178	0.0	regulation of macromolecule biosynthetic process
GO:0048522	16515	4621	3	1	12886	3	3	false	0.7361739634427935	0.923680203482178	0.0	positive regulation of cellular process
GO:0045937	16515	1074	3	1	2991	3	3	false	0.7368684769352207	0.923680203482178	0.0	positive regulation of phosphate metabolic process
GO:0003676	16515	2455	3	1	3307	1	2	false	0.7423646809805463	0.9246475449693689	0.0	nucleic acid binding
GO:0023051	16515	3308	3	1	9004	3	2	false	0.7468841002013573	0.9246475449693689	0.0	regulation of signaling
GO:0065008	16515	3583	3	1	9584	3	1	false	0.7545577749466303	0.9246475449693689	0.0	regulation of biological quality
GO:0048583	16515	3777	3	1	9953	3	2	false	0.761120007490927	0.9246475449693689	0.0	regulation of response to stimulus
GO:0010033	16515	2958	3	1	3829	1	1	false	0.7725254635656792	0.9246475449693689	0.0	response to organic substance
GO:0010646	16515	3269	3	1	8383	3	2	false	0.7730216690126152	0.9246475449693689	0.0	regulation of cell communication
GO:0042221	16515	3829	3	1	7281	2	1	false	0.7752532936077461	0.9246475449693689	0.0	response to chemical
GO:0016055	16515	480	3	1	619	1	2	false	0.7754442649433593	0.9246475449693689	1.7139153157443847E-142	Wnt signaling pathway
GO:0003677	16515	1911	3	1	2455	1	1	false	0.778411405295452	0.9246475449693689	0.0	DNA binding
GO:0016773	16515	1274	3	1	1632	1	1	false	0.78063725490163	0.9246475449693689	0.0	phosphotransferase activity, alcohol group as acceptor
GO:0110165	16515	10934	3	3	11845	3	1	false	0.786543683336195	0.9246475449693689	0.0	cellular anatomical entity
GO:0043565	16515	1505	3	1	1911	1	1	false	0.7875457875451017	0.9246475449693689	0.0	sequence-specific DNA binding
GO:0044212	16515	1506	3	1	1912	1	2	false	0.7876569037650526	0.9246475449693689	0.0	transcription regulatory region DNA binding
GO:0009966	16515	2880	3	1	5336	2	4	false	0.7881982157970973	0.9246475449693689	0.0	regulation of signal transduction
GO:0009987	16515	12841	3	3	13878	3	1	false	0.7921516040267216	0.9246475449693689	0.0	cellular process
GO:0044238	16515	8708	3	3	9406	3	1	false	0.7934676642863485	0.9246475449693689	0.0	primary metabolic process
GO:0003690	16515	1527	3	1	1911	1	1	false	0.7990580847709637	0.9246475449693689	0.0	double-stranded DNA binding
GO:0044260	16515	6589	3	2	9167	3	2	false	0.8072478355527294	0.9246475449693689	0.0	cellular macromolecule metabolic process
GO:0051179	16515	5875	3	1	13878	3	1	false	0.808261700330652	0.9246475449693689	0.0	localization
GO:0007166	16515	2604	3	1	4610	2	1	false	0.81070564099753	0.9246475449693689	0.0	cell surface receptor signaling pathway
GO:0051234	16515	4792	3	1	5875	1	1	false	0.8156595744665065	0.9246475449693689	0.0	establishment of localization
GO:0009889	16515	2875	3	1	6647	3	2	false	0.817321025186757	0.9246475449693689	0.0	regulation of biosynthetic process
GO:0009059	16515	3643	3	1	8388	3	2	false	0.819026869518809	0.9246475449693689	0.0	macromolecule biosynthetic process
GO:0031326	16515	2783	3	1	6367	3	3	false	0.8217044522187733	0.9246475449693689	0.0	regulation of cellular biosynthetic process
GO:0034645	16515	3359	3	1	7536	3	3	false	0.829771731072282	0.9246475449693689	0.0	cellular macromolecule biosynthetic process
GO:0016740	16515	2841	3	1	6357	3	1	false	0.8308685788616101	0.9246475449693689	0.0	transferase activity
GO:0016310	16515	2217	3	2	2991	3	1	false	0.8338553356260263	0.9246475449693689	0.0	phosphorylation
GO:0016301	16515	1426	3	1	2396	2	2	false	0.8362040422285151	0.9246475449693689	0.0	kinase activity
GO:0071495	16515	1268	3	1	1513	1	1	false	0.8380700594853455	0.9246475449693689	3.6313787365830666E-290	cellular response to endogenous stimulus
GO:0140096	16515	3053	3	1	6357	3	1	false	0.8596624060430681	0.938090370028098	0.0	catalytic activity, acting on a protein
GO:0016070	16515	3298	3	1	3833	1	1	false	0.8604226454472057	0.938090370028098	0.0	RNA metabolic process
GO:0008150	16515	13878	3	3	14589	3	1	false	0.8607945342954457	0.938090370028098	0.0	biological_process
GO:0006139	16515	4384	3	1	8848	3	5	false	0.8716214215197442	0.9453585528084867	0.0	nucleobase-containing compound metabolic process
GO:0071704	16515	8995	3	3	9406	3	1	false	0.874545178066278	0.9453585528084867	0.0	organic substance metabolic process
GO:0046483	16515	4528	3	1	8863	3	1	false	0.8830308143602525	0.9504755507922418	0.0	heterocycle metabolic process
GO:0006725	16515	4570	3	1	8863	3	1	false	0.8863985473680458	0.9504755507922418	0.0	cellular aromatic compound metabolic process
GO:1901360	16515	4777	3	1	8995	3	1	false	0.8969252869804196	0.9519944640586349	0.0	organic cyclic compound metabolic process
GO:0018130	16515	3081	3	1	5741	3	2	false	0.9005924691709459	0.9519944640586349	0.0	heterocycle biosynthetic process
GO:0019438	16515	3096	3	1	5759	3	2	false	0.901188128791794	0.9519944640586349	0.0	aromatic compound biosynthetic process
GO:1903506	16515	2128	3	1	2359	1	2	false	0.9020771513364592	0.9519944640586349	0.0	regulation of nucleic acid-templated transcription
GO:1901362	16515	3230	3	1	5889	3	2	false	0.9080055818490043	0.9544783084790713	0.0	organic cyclic compound biosynthetic process
GO:0000976	16515	1415	3	1	1543	1	2	false	0.9170447180812652	0.9581917587186133	6.742013886341853E-191	transcription regulatory region sequence-specific DNA binding
GO:0098857	16515	315	3	3	324	3	1	false	0.9187156937526779	0.9581917587186133	1.0316692117906443E-17	membrane microdomain
GO:1990837	16515	1457	3	1	1567	1	2	false	0.9298021697513784	0.9659812425043504	2.7858462114274706E-172	sequence-specific double-stranded DNA binding
GO:0043170	16515	7606	3	2	8995	3	1	false	0.9358586414192498	0.9674985718788551	0.0	macromolecule metabolic process
GO:0043226	16515	9283	3	2	10934	3	1	false	0.938509850624058	0.9674985718788551	0.0	organelle
GO:0044271	16515	3707	3	1	5830	3	2	false	0.951754824657329	0.9773789930134879	0.0	cellular nitrogen compound biosynthetic process
GO:0005622	16515	10525	3	2	11845	3	1	false	0.9655311321890564	0.9877272501704141	0.0	intracellular
GO:0006810	16515	4702	3	1	4792	1	1	false	0.9812186978288634	0.9960317460319058	1.9528703698435357E-193	transport
GO:0006796	16515	2991	3	3	3009	3	1	false	0.9821550830463216	0.9960317460319058	1.6476590431454356E-47	phosphate-containing compound metabolic process
GO:0005488	16515	9221	3	1	11969	3	1	false	0.9879076368154629	0.9960317460319058	0.0	binding
GO:0045121	16515	314	3	3	315	3	1	false	0.9904761904763622	0.9960317460319058	0.0031746031746034678	membrane raft
GO:0097659	16515	2359	3	1	2371	1	1	false	0.9949388443690911	0.9960317460319058	1.5605119001577283E-32	nucleic acid-templated transcription
GO:0007155	16515	1255	3	1	1260	1	1	false	0.9960317460319057	0.9960317460319058	3.808723211297523E-14	cell adhesion
GO:0000000	16515	14589	3	3	0	0	0	true	1.0	1.0	1.0	Gene Ontology
