## Supplementary File S5 for "PIGNON: A protein-protein interaction-guided functional enrichment analysis for quantitative proteomics": table-mcl2_cluster1315-Parent-Child-Union-Benjamini-Hochberg.txt

ID	Pop.total	Pop.term	Study.total	Study.term	Pop.family	Study.family	nparents	is.trivial	p	p.adjusted	p.min	name
GO:1901681	16515	213	3	3	9221	3	1	false	1.2156405031186621E-5	0.00719659177846248	0.0	sulfur compound binding
GO:0090287	16515	244	3	3	8381	3	3	false	2.438256643526536E-5	0.0072172396648385465	0.0	regulation of cellular response to growth factor stimulus
GO:1904847	16515	5	3	2	965	3	4	false	6.436414487145595E-5	0.012701191254633974	1.4489458388159282E-13	regulation of cell chemotaxis to fibroblast growth factor
GO:0090130	16515	269	3	3	6028	3	1	false	8.79214360500687E-5	0.013012372535410167	0.0	tissue migration
GO:0010632	16515	209	3	3	3027	3	3	false	3.247680090272549E-4	0.03147343952657211	0.0	regulation of epithelial cell migration
GO:0010634	16515	138	3	3	1789	3	4	false	4.4981729998156317E-4	0.03147343952657211	2.166179265716316E-210	positive regulation of epithelial cell migration
GO:0035766	16515	5	3	2	356	3	2	false	4.720764120047956E-4	0.03147343952657211	2.1586501584922342E-11	cell chemotaxis to fibroblast growth factor
GO:0071774	16515	130	3	3	1598	3	2	false	5.270216472901964E-4	0.03147343952657211	4.883324969998011E-195	response to fibroblast growth factor
GO:1904018	16515	167	3	3	2015	3	4	false	5.59925455303299E-4	0.03147343952657211	2.732365144598463E-249	positive regulation of vasculature development
GO:0051781	16515	74	3	2	4892	3	3	false	6.706680992877453E-4	0.03147343952657211	5.477072780714549E-166	positive regulation of cell division
GO:0097367	16515	811	3	3	9221	3	1	false	6.780498694034635E-4	0.03147343952657211	0.0	carbohydrate derivative binding
GO:0040017	16515	513	3	3	5694	3	3	false	7.274190798237778E-4	0.03147343952657211	0.0	positive regulation of locomotion
GO:0044344	16515	123	3	3	1351	3	3	false	7.379879068364078E-4	0.03147343952657211	3.1780266431100197E-178	cellular response to fibroblast growth factor stimulus
GO:0051272	16515	495	3	3	5452	3	3	false	7.443043131283945E-4	0.03147343952657211	0.0	positive regulation of cellular component movement
GO:0008201	16515	145	3	3	1477	3	3	false	9.285550551474687E-4	0.03366576040230876	3.3157691700586924E-205	heparin binding
GO:0040012	16515	891	3	3	9059	3	2	false	9.485768639898355E-4	0.03366576040230876	0.0	regulation of locomotion
GO:0051302	16515	151	3	2	8331	3	2	false	9.674682202761915E-4	0.03366576040230876	0.0	regulation of cell division
GO:0045834	16515	119	3	2	3664	2	3	false	0.0010462526838071451	0.03366576040230876	2.998002681748557E-227	positive regulation of lipid metabolic process
GO:0051270	16515	896	3	3	8723	3	3	false	0.0010804889318308554	0.03366576040230876	0.0	regulation of cellular component movement
GO:0008283	16515	1612	3	3	13878	3	1	false	0.0015645869059308063	0.046311772415551865	0.0	cell population proliferation
GO:0040011	16515	1650	3	3	13878	3	1	false	0.0016779346581636452	0.04730177703013704	0.0	locomotion
GO:1901617	16515	206	3	2	4820	2	2	false	0.0018180972791780774	0.048923344966973724	0.0	organic hydroxy compound biosynthetic process
GO:0001568	16515	628	3	3	4812	3	2	false	0.0022135812415759615	0.056975656304911707	0.0	blood vessel development
GO:0060591	16515	4	3	1	3349	2	2	false	0.002387702529296571	0.05889666238931542	1.9113005988110228E-13	chondroblast differentiation
GO:1901615	16515	460	3	2	8995	2	1	false	0.002609855523462577	0.06180137879559382	0.0	organic hydroxy compound metabolic process
GO:0008543	16515	99	3	3	686	3	2	false	0.0029279402886783663	0.06666694811144588	2.532475841383646E-122	fibroblast growth factor receptor signaling pathway
GO:1901342	16515	292	3	3	2005	3	2	false	0.003061828032360819	0.06713341463546685	0.0	regulation of vasculature development
GO:0005178	16515	120	3	2	2026	2	3	false	0.0034806771233221907	0.07359145917881203	3.892309488535672E-197	integrin binding
GO:0001944	16515	651	3	3	4127	3	2	false	0.003909771680794913	0.0760807004914748	0.0	vasculature development
GO:1903672	16515	33	3	3	204	3	3	false	0.003913344101724065	0.0760807004914748	8.126462206391159E-39	positive regulation of sprouting angiogenesis
GO:0072358	16515	659	3	3	4127	3	2	false	0.004055916750865133	0.0760807004914748	0.0	cardiovascular system development
GO:0006928	16515	2076	3	3	12841	3	1	false	0.00422045363643307	0.0760807004914748	0.0	movement of cell or subcellular component
GO:0051094	16515	1228	3	3	7511	3	3	false	0.004361276249716966	0.0760807004914748	0.0	positive regulation of developmental process
GO:0042127	16515	1354	3	3	8277	3	2	false	0.0043694996903887555	0.0760807004914748	0.0	regulation of cell population proliferation
GO:0019216	16515	359	3	2	5255	2	2	false	0.004654946419311436	0.07873509372092487	0.0	regulation of lipid metabolic process
GO:0048646	16515	989	3	3	5265	3	2	false	0.006611846503590017	0.10143579797000797	0.0	anatomical structure formation involved in morphogenesis
GO:1901509	16515	4	3	1	1796	3	3	false	0.006670351749770672	0.10143579797000797	2.3143963098999817E-12	regulation of endothelial tube morphogenesis
GO:0001822	16515	257	3	2	3125	2	2	false	0.006739257362347401	0.10143579797000797	0.0	kidney development
GO:0090722	16515	4	3	1	1183	2	1	false	0.006753886488364314	0.10143579797000797	1.2316210859266926E-11	receptor-receptor interaction
GO:0044548	16515	14	3	1	5904	3	1	false	0.00709816520088798	0.10143579797000797	1.4159844322692035E-42	S100 protein binding
GO:1903670	16515	58	3	3	296	3	2	false	0.007211569923433436	0.10143579797000797	4.3240754474495813E-63	regulation of sprouting angiogenesis
GO:0051301	16515	649	3	2	12841	3	1	false	0.007394963017593567	0.10143579797000797	0.0	cell division
GO:0035295	16515	939	3	3	4812	3	2	false	0.007411429291402464	0.10143579797000797	0.0	tube development
GO:0051240	16515	1553	3	3	7916	3	3	false	0.0075391471464195114	0.10143579797000797	0.0	positive regulation of multicellular organismal process
GO:0070851	16515	108	3	2	1183	2	1	false	0.008264285499739059	0.10872126701878938	2.680795070826118E-156	growth factor receptor binding
GO:0043491	16515	229	3	2	2462	2	1	false	0.00861728917497531	0.11090076503446486	0.0	protein kinase B signaling
GO:0009719	16515	1513	3	3	7281	3	1	false	0.008959031297935382	0.1126252351576973	0.0	response to endogenous stimulus
GO:0035767	16515	23	3	2	401	3	2	false	0.00913177582359708	0.1126252351576973	6.598627842135893E-38	endothelial cell chemotaxis
GO:2001026	16515	18	3	2	300	3	3	false	0.00986779196875576	0.1192190376633349	2.780260257605692E-29	regulation of endothelial cell chemotaxis
GO:0002040	16515	101	3	3	458	3	1	false	0.010476351169556716	0.12215790895622491	2.5713171820585397E-104	sprouting angiogenesis
GO:0070848	16515	649	3	3	2958	3	1	false	0.01052373877832343	0.12215790895622491	0.0	response to growth factor
GO:0072073	16515	126	3	2	1195	2	2	false	0.0110384558777204	0.12496002412375037	3.9316934228455044E-174	kidney epithelium development
GO:0045743	16515	6	3	1	1595	3	3	false	0.011249896881944183	0.12496002412375037	4.4142543006889045E-17	positive regulation of fibroblast growth factor receptor signaling pathway
GO:0044283	16515	568	3	2	5316	2	2	false	0.011398380578855609	0.12496002412375037	0.0	small molecule biosynthetic process
GO:0072001	16515	266	3	2	4127	3	2	false	0.011889080116402887	0.12679668525293086	0.0	renal system development
GO:0050793	16515	2287	3	3	9945	3	2	false	0.012149132052441301	0.12679668525293086	0.0	regulation of developmental process
GO:0038001	16515	7	3	1	1687	3	1	false	0.01240387719258721	0.12679668525293086	1.3123149316990437E-19	paracrine signaling
GO:0032879	16515	2429	3	3	10462	3	2	false	0.012503349507267825	0.12679668525293086	0.0	regulation of localization
GO:0051896	16515	204	3	2	1788	2	2	false	0.012960869516221125	0.12679668525293086	7.437345104961197E-275	regulation of protein kinase B signaling
GO:0045765	16515	267	3	3	1132	3	3	false	0.013009221154183348	0.12679668525293086	9.939404513532307E-268	regulation of angiogenesis
GO:0060326	16515	248	3	2	3666	3	3	false	0.013065198987210782	0.12679668525293086	0.0	cell chemotaxis
GO:0072359	16515	983	3	3	4127	3	1	false	0.013481753045277763	0.1287289968194264	0.0	circulatory system development
GO:0008610	16515	616	3	2	5059	2	2	false	0.01480513335295383	0.1333112505616656	0.0	lipid biosynthetic process
GO:0005539	16515	200	3	3	811	3	1	false	0.014828385485871029	0.1333112505616656	5.617932269535467E-196	glycosaminoglycan binding
GO:0051674	16515	1451	3	3	5875	3	1	false	0.01504187537609475	0.1333112505616656	0.0	localization of cell
GO:0048584	16515	2094	3	3	8465	3	3	false	0.015121003985647027	0.1333112505616656	0.0	positive regulation of response to stimulus
GO:0031128	16515	27	3	1	5265	3	2	false	0.01530874786046377	0.1333112505616656	3.8746128606438886E-73	developmental induction
GO:0001655	16515	304	3	2	4127	3	1	false	0.015436254363972573	0.1333112505616656	0.0	urogenital system development
GO:0023056	16515	1745	3	3	6990	3	3	false	0.015537966703977918	0.1333112505616656	0.0	positive regulation of signaling
GO:0071363	16515	620	3	3	2444	3	2	false	0.016266738512718627	0.13757013142184896	0.0	cellular response to growth factor stimulus
GO:0006629	16515	1169	3	2	8996	2	2	false	0.01687356075252071	0.14069222486608818	0.0	lipid metabolic process
GO:0010647	16515	1736	3	3	6661	3	3	false	0.017679729474210037	0.14498126301332634	0.0	positive regulation of cell communication
GO:0050839	16515	471	3	2	5904	3	1	false	0.018046030754485298	0.14498126301332634	0.0	cell adhesion molecule binding
GO:0048018	16515	384	3	2	4802	3	3	false	0.018122657876665792	0.14498126301332634	0.0	receptor ligand activity
GO:1904849	16515	3	3	1	480	3	4	false	0.018671766494001953	0.14738247685932207	5.459421214000151E-8	positive regulation of cell chemotaxis to fibroblast growth factor
GO:0001667	16515	358	3	3	1315	3	1	false	0.02005466429882874	0.15621527980140282	0.0	ameboidal-type cell migration
GO:0051239	16515	2782	3	3	10089	3	2	false	0.020950176879438162	0.1610714897743817	0.0	regulation of multicellular organismal process
GO:0044877	16515	821	3	2	9221	3	1	false	0.022348833117080802	0.16962191288861325	0.0	protein-containing complex binding
GO:0051897	16515	150	3	2	990	2	3	false	0.02282685295830112	0.17105692343435777	3.811991385634738E-182	positive regulation of protein kinase B signaling
GO:0090205	16515	6	3	1	249	1	4	false	0.024096385542170147	0.17831325301205908	3.2099147427905413E-12	positive regulation of cholesterol metabolic process
GO:0040036	16515	25	3	1	2924	3	3	false	0.02543974352118743	0.18592997734003652	3.8538490779498645E-62	regulation of fibroblast growth factor receptor signaling pathway
GO:0022603	16515	970	3	3	3247	3	2	false	0.026602678343697766	0.18983920472763446	0.0	regulation of anatomical structure morphogenesis
GO:0010764	16515	7	3	1	263	1	3	false	0.026615969581746047	0.18983920472763446	6.276348467738691E-14	negative regulation of fibroblast migration
GO:0046165	16515	126	3	2	762	2	3	false	0.027160698211020382	0.19141825405861984	1.014025778878147E-147	alcohol biosynthetic process
GO:0009611	16515	602	3	2	3575	2	1	false	0.028316551942619537	0.19721645588271491	0.0	response to wounding
GO:0006066	16515	320	3	2	1883	2	2	false	0.028805188545874324	0.19828687929253022	0.0	alcohol metabolic process
GO:0050920	16515	181	3	2	1713	3	3	false	0.031003685519213866	0.20495155664644138	3.417984554722397E-250	regulation of chemotaxis
GO:0035239	16515	770	3	3	2445	3	2	false	0.031151197983241903	0.20495155664644138	0.0	tube morphogenesis
GO:0050679	16515	169	3	2	951	2	3	false	0.031426199568327956	0.20495155664644138	1.6658317790045978E-192	positive regulation of epithelial cell proliferation
GO:0045766	16515	150	3	3	473	3	3	false	0.031456847458981294	0.20495155664644138	1.2060548627082368E-127	positive regulation of angiogenesis
GO:0009967	16515	1541	3	3	4877	3	5	false	0.03150437779531447	0.20495155664644138	0.0	positive regulation of signal transduction
GO:0043167	16515	2941	3	3	9221	3	1	false	0.03242270037761252	0.2070951444584433	0.0	ion binding
GO:1902932	16515	22	3	1	1330	2	4	false	0.03282133097982013	0.2070951444584433	2.522727572489006E-48	positive regulation of alcohol biosynthetic process
GO:0005104	16515	20	3	2	108	2	1	false	0.03288335064036093	0.2070951444584433	3.406665003348906E-22	fibroblast growth factor receptor binding
GO:0006022	16515	148	3	1	8435	2	3	false	0.034786062960324195	0.2161202618574951	7.9E-323	aminoglycan metabolic process
GO:0007267	16515	1687	3	3	5153	3	2	false	0.03504652894986407	0.2161202618574951	0.0	cell-cell signaling
GO:2000147	16515	486	3	3	1475	3	4	false	0.03562305150694065	0.21741078857844193	0.0	positive regulation of cell motility
GO:0051347	16515	662	3	2	3461	2	3	false	0.03654111127621184	0.21814798929571136	0.0	positive regulation of transferase activity
GO:0030212	16515	36	3	1	977	1	2	false	0.03684749232342916	0.21814798929571136	1.6513241656764763E-66	hyaluronan metabolic process
GO:0044281	16515	1811	3	2	9406	2	1	false	0.03705384247497689	0.21814798929571136	0.0	small molecule metabolic process
GO:0006026	16515	61	3	1	1639	1	4	false	0.03721781574132914	0.21814798929571136	1.2798889127033305E-112	aminoglycan catabolic process
GO:0003159	16515	11	3	1	572	2	2	false	0.03812474740672485	0.22074725930345243	2.0502950864821058E-23	morphogenesis of an endothelium
GO:0051282	16515	118	3	1	9041	3	4	false	0.038650366327697604	0.22074725930345243	1.47965836516661E-272	regulation of sequestering of calcium ion
GO:0032958	16515	26	3	1	663	1	3	false	0.039215686274515715	0.22074725930345243	2.896942008795658E-47	inositol phosphate biosynthetic process
GO:2000278	16515	103	3	1	2623	1	3	false	0.03926801372476196	0.22074725930345243	5.506077260194882E-188	regulation of DNA biosynthetic process
GO:0035768	16515	5	3	2	23	2	2	false	0.03952569169960466	0.22074725930345243	2.971856518767258E-5	endothelial cell chemotaxis to fibroblast growth factor
GO:0005938	16515	301	3	1	7501	1	2	false	0.040127982935645394	0.22201650371871096	0.0	cell cortex
GO:2000026	16515	1794	3	3	5196	3	3	false	0.04111346630608477	0.22486211692362065	0.0	regulation of multicellular organismal development
GO:0043647	16515	63	3	1	3012	2	3	false	0.04140197760924772	0.22486211692362065	2.5878643114176036E-132	inositol phosphate metabolic process
GO:2000573	16515	65	3	1	1539	1	5	false	0.04223521767378218	0.22730226238980955	2.1935969765053203E-116	positive regulation of DNA biosynthetic process
GO:0030335	16515	468	3	3	1330	3	3	false	0.04338843178005854	0.2296849385708282	0.0	positive regulation of cell migration
GO:0043085	16515	1381	3	2	6623	2	3	false	0.043453907297183715	0.2296849385708282	0.0	positive regulation of catalytic activity
GO:1902930	16515	68	3	1	2995	2	3	false	0.04490093152347487	0.2334783247656608	2.149356347416064E-140	regulation of alcohol biosynthetic process
GO:0010893	16515	10	3	1	221	1	4	false	0.04524886877827952	0.2334783247656608	1.6053372654486933E-17	positive regulation of steroid biosynthetic process
GO:0048522	16515	4621	3	3	12886	3	3	false	0.046096997656320034	0.2334783247656608	0.0	positive regulation of cellular process
GO:0009891	16515	1233	3	2	5739	2	3	false	0.04612931608274215	0.2334783247656608	0.0	positive regulation of biosynthetic process
GO:0007165	16515	4610	3	3	12851	3	5	false	0.04614352026618634	0.2334783247656608	0.0	signal transduction
GO:0098772	16515	1567	3	2	11969	3	2	false	0.04691219022447666	0.23365786843102826	0.0	molecular function regulator
GO:0045168	16515	29	3	1	1824	3	2	false	0.04696838909339926	0.23365786843102826	2.9784801117724387E-64	cell-cell signaling involved in cell fate commitment
GO:0007167	16515	947	3	3	2604	3	1	false	0.048001021950520396	0.23680504162256727	0.0	enzyme linked receptor protein signaling pathway
GO:1903727	16515	35	3	1	1422	2	4	false	0.04863752572175961	0.2369126618720172	7.0138104740721484E-71	positive regulation of phospholipid metabolic process
GO:0023052	16515	5095	3	3	13878	3	1	false	0.04946409214546519	0.2369126618720172	0.0	signaling
GO:0023051	16515	3308	3	3	9004	3	2	false	0.04956108437181374	0.2369126618720172	0.0	regulation of signaling
GO:0043062	16515	323	3	1	6509	1	1	false	0.04962359809481442	0.2369126618720172	0.0	extracellular structure organization
GO:0062013	16515	118	3	1	4267	2	3	false	0.05454973355509971	0.2522229746430962	1.0600324648542682E-233	positive regulation of small molecule metabolic process
GO:0032502	16515	5265	3	3	13878	3	1	false	0.05458343508386655	0.2522229746430962	0.0	developmental process
GO:0048583	16515	3777	3	3	9953	3	2	false	0.054621651720049555	0.2522229746430962	0.0	regulation of response to stimulus
GO:0048518	16515	5275	3	3	13878	3	2	false	0.054895102223561816	0.2522229746430962	0.0	positive regulation of biological process
GO:0030214	16515	16	3	1	289	1	3	false	0.05536332179931397	0.2522229746430962	1.3486433997177447E-26	hyaluronan catabolic process
GO:0051283	16515	117	3	1	4166	2	3	false	0.05538680186419342	0.2522229746430962	6.393521333059763E-231	negative regulation of sequestering of calcium ion
GO:1901136	16515	149	3	1	2652	1	2	false	0.05618401206642843	0.25390026826966133	2.035432341861235E-248	carbohydrate derivative catabolic process
GO:0006935	16515	556	3	2	3829	3	2	false	0.057063235801706594	0.2559199666258356	0.0	chemotaxis
GO:0045542	16515	5	3	1	85	1	5	false	0.058823529411765225	0.2579799403253829	3.048639488228563E-8	positive regulation of cholesterol biosynthetic process
GO:0051338	16515	966	3	2	3980	2	2	false	0.05886368257463718	0.2579799403253829	0.0	regulation of transferase activity
GO:0060045	16515	25	3	1	837	2	4	false	0.058879685365259886	0.2579799403253829	1.9041964307375857E-48	positive regulation of cardiac muscle cell proliferation
GO:0010646	16515	3269	3	3	8383	3	2	false	0.059265661966642014	0.2579799403253829	0.0	regulation of cell communication
GO:0031072	16515	120	3	1	5904	3	1	false	0.059754579776398704	0.2582095710045842	6.555799756571216E-254	heat shock protein binding
GO:0010562	16515	1074	3	2	4324	2	3	false	0.06165000022466374	0.26446956618116624	0.0	positive regulation of phosphorus metabolic process
GO:0007154	16515	5113	3	3	12841	3	1	false	0.06310698768147596	0.2667627974044668	0.0	cell communication
GO:0004707	16515	327	3	2	1291	2	2	false	0.06401023183762257	0.2667627974044668	1.97086294E-316	MAP kinase activity
GO:0034605	16515	126	3	1	1954	1	2	false	0.06448311156598854	0.2667627974044668	3.2186003687555767E-202	cellular response to heat
GO:1903725	16515	69	3	1	2098	2	3	false	0.06471044703658371	0.2667627974044668	3.309279223849471E-131	regulation of phospholipid metabolic process
GO:0010595	16515	95	3	3	235	3	3	false	0.0648178716848249	0.2667627974044668	2.6102803188344023E-68	positive regulation of endothelial cell migration
GO:2000544	16515	5	3	2	18	2	3	false	0.06535947712418336	0.2667627974044668	1.1671335200746984E-4	regulation of endothelial cell chemotaxis to fibroblast growth factor
GO:2000345	16515	15	3	1	449	2	3	false	0.06577115812917454	0.2667627974044668	2.7256922398238844E-28	regulation of hepatocyte proliferation
GO:0106120	16515	5	3	1	76	1	3	false	0.06578947368420972	0.2667627974044668	5.412766768210051E-8	positive regulation of sterol biosynthetic process
GO:0044093	16515	1894	3	2	11969	3	2	false	0.06717393996855735	0.27052362218629894	0.0	positive regulation of molecular function
GO:0030545	16515	411	3	2	1567	2	1	false	0.06866966431695538	0.27324289143155556	0.0	receptor regulator activity
GO:0046889	16515	62	3	1	1772	2	4	false	0.06877228179611787	0.27324289143155556	3.648064085686962E-116	positive regulation of lipid biosynthetic process
GO:0051247	16515	1579	3	2	5964	2	4	false	0.0700626701680412	0.2761801765899023	0.0	positive regulation of protein metabolic process
GO:0019955	16515	142	3	1	5904	3	1	false	0.07044460585316765	0.2761801765899023	4.6794337553097165E-290	cytokine binding
GO:0032270	16515	1481	3	2	5504	2	4	false	0.07236671118111168	0.2799360069081609	0.0	positive regulation of cellular protein metabolic process
GO:0061154	16515	11	3	1	298	2	2	false	0.07258264976385963	0.2799360069081609	2.9234128930566E-20	endothelial tube morphogenesis
GO:0019827	16515	150	3	1	6028	3	2	false	0.07282119098624455	0.2799360069081609	3.489496674595408E-304	stem cell population maintenance
GO:0008284	16515	816	3	2	4921	3	3	false	0.07331352906220608	0.2800103819666193	0.0	positive regulation of cell population proliferation
GO:0072006	16515	124	3	1	4812	3	2	false	0.07534698766555101	0.28240454347289684	1.8353490589119805E-249	nephron development
GO:0051179	16515	5875	3	3	13878	3	1	false	0.0758429210645628	0.28240454347289684	0.0	localization
GO:0019838	16515	155	3	1	5904	3	1	false	0.0767231888409589	0.28240454347289684	1.0921056104367E-310	growth factor binding
GO:0043408	16515	663	3	2	2391	2	3	false	0.07680580419251136	0.28240454347289684	0.0	regulation of MAPK cascade
GO:0042330	16515	556	3	2	3248	3	2	false	0.07779142834493943	0.28240454347289684	0.0	taxis
GO:0035265	16515	161	3	1	6038	3	2	false	0.0778919081638718	0.28240454347289684	1.235E-321	organ growth
GO:0023014	16515	859	3	2	4966	3	2	false	0.07935461958024573	0.28240454347289684	0.0	signal transduction by protein phosphorylation
GO:1903035	16515	75	3	1	1851	2	3	false	0.0794165316045834	0.28240454347289684	9.980111061086354E-136	negative regulation of response to wounding
GO:0051174	16515	1639	3	2	5798	2	2	false	0.07987508615453053	0.28240454347289684	0.0	regulation of phosphorus metabolic process
GO:0031012	16515	448	3	1	10934	2	2	false	0.08027102103593366	0.28240454347289684	0.0	extracellular matrix
GO:0110110	16515	65	3	1	2323	3	4	false	0.0816504313946872	0.28240454347289684	3.278280421004405E-128	positive regulation of animal organ morphogenesis
GO:0001727	16515	60	3	1	1438	2	2	false	0.08173611574881422	0.28240454347289684	9.925072856856167E-108	lipid kinase activity
GO:2000347	16515	9	3	1	216	2	4	false	0.08178294573642667	0.28240454347289684	4.197881867897552E-16	positive regulation of hepatocyte proliferation
GO:0016054	16515	231	3	1	2823	1	4	false	0.08182784272046756	0.28240454347289684	0.0	organic acid catabolic process
GO:0032501	16515	6028	3	3	13878	3	1	false	0.08192506598144499	0.28240454347289684	0.0	multicellular organismal process
GO:0031401	16515	1143	3	2	3972	2	3	false	0.08275670818859392	0.28240454347289684	0.0	positive regulation of protein modification process
GO:0035004	16515	61	3	1	1438	2	2	false	0.08306886449228354	0.28240454347289684	4.393537331417155E-109	phosphatidylinositol 3-kinase activity
GO:0001525	16515	458	3	3	1048	3	2	false	0.0831585430610323	0.28240454347289684	5.5632098852366E-311	angiogenesis
GO:0072028	16515	68	3	1	2379	3	3	false	0.08335666658423305	0.28240454347289684	1.6576096610211998E-133	nephron morphogenesis
GO:0001763	16515	178	3	1	6187	3	2	false	0.08386384174782949	0.28240454347289684	0.0	morphogenesis of a branching structure
GO:0098727	16515	152	3	1	5265	3	1	false	0.08414885504579775	0.28240454347289684	2.6363022388989494E-298	maintenance of cell number
GO:0046622	16515	47	3	1	1623	3	4	false	0.08443514222078166	0.28240454347289684	6.603314221598174E-92	positive regulation of organ growth
GO:0060043	16515	40	3	1	1370	3	3	false	0.08511905079282532	0.28309257342332916	4.926019850991664E-78	regulation of cardiac muscle cell proliferation
GO:0051173	16515	2492	3	2	8444	2	3	false	0.08707164543541193	0.2879687938422562	0.0	positive regulation of nitrogen compound metabolic process
GO:0009408	16515	164	3	1	3584	2	2	false	0.08943616432764646	0.28881775047644864	1.759220657776601E-288	response to heat
GO:0032101	16515	863	3	2	4678	3	2	false	0.08948142309595432	0.28881775047644864	0.0	regulation of response to external stimulus
GO:0006694	16515	169	3	1	3665	2	3	false	0.09010943839112365	0.28881775047644864	1.024271139982279E-296	steroid biosynthetic process
GO:0009653	16515	2361	3	3	5265	3	2	false	0.09011317772452512	0.28881775047644864	0.0	anatomical structure morphogenesis
GO:0010092	16515	28	3	1	309	1	2	false	0.0906148867313849	0.28881775047644864	2.0562582491149078E-40	specification of animal organ identity
GO:0090218	16515	32	3	1	689	2	4	false	0.09079555810578666	0.28881775047644864	8.216270079165222E-56	positive regulation of lipid kinase activity
GO:0046620	16515	89	3	1	2816	3	3	false	0.09188185510960165	0.28881775047644864	6.467795446309579E-171	regulation of organ growth
GO:0071897	16515	390	3	1	4242	1	3	false	0.09193776520493134	0.28881775047644864	0.0	DNA biosynthetic process
GO:0072576	16515	20	3	1	217	1	2	false	0.09216589861750646	0.28881775047644864	1.119743994079634E-28	liver morphogenesis
GO:0046834	16515	111	3	1	2348	2	2	false	0.0923328849979332	0.28881775047644864	1.7623732090459234E-193	lipid phosphorylation
GO:0045017	16515	227	3	1	4759	2	3	false	0.09313253594148223	0.28881775047644864	0.0	glycerolipid biosynthetic process
GO:0048645	16515	51	3	1	1563	3	2	false	0.0947880216740778	0.28881775047644864	4.5382290450400426E-97	animal organ formation
GO:0046890	16515	164	3	1	3371	2	3	false	0.09494739121499282	0.28881775047644864	5.186853847949471E-284	regulation of lipid biosynthetic process
GO:0061008	16515	135	3	1	4127	3	1	false	0.09498138803699309	0.28881775047644864	1.9121198919609284E-257	hepaticobiliary system development
GO:0048636	16515	63	3	1	1926	3	4	false	0.09500366519061135	0.28881775047644864	6.443416809861883E-120	positive regulation of muscle organ development
GO:0051716	16515	5952	3	3	13037	3	2	false	0.09513422524139778	0.28881775047644864	0.0	cellular response to stimulus
GO:0070887	16515	2939	3	3	6418	3	2	false	0.09597524219071414	0.2898844049841978	0.0	cellular response to chemical stimulus
GO:0050790	16515	2225	3	2	7147	2	2	false	0.09688978769041248	0.2904496053812982	0.0	regulation of catalytic activity
GO:0045940	16515	19	3	1	381	2	3	false	0.09737532808399253	0.2904496053812982	1.7606513378732897E-32	positive regulation of steroid metabolic process
GO:0004672	16515	1176	3	2	3759	2	4	false	0.09781739365689159	0.2904496053812982	0.0	protein kinase activity
GO:0008654	16515	240	3	1	4756	2	4	false	0.09838875284200543	0.2904496053812982	0.0	phospholipid biosynthetic process
GO:0043410	16515	494	3	2	1572	2	4	false	0.09861549101628538	0.2904496053812982	0.0	positive regulation of MAPK cascade
GO:0060420	16515	63	3	1	1817	3	3	false	0.10050613395316804	0.29312226557168064	2.6923007333370057E-118	regulation of heart growth
GO:0043550	16515	59	3	1	1139	2	3	false	0.10095958746541227	0.29312226557168064	2.957903373149416E-100	regulation of lipid kinase activity
GO:0030324	16515	162	3	1	3125	2	3	false	0.10100834827132238	0.29312226557168064	5.8682719617482985E-276	lung development
GO:0008202	16515	290	3	1	5424	2	2	false	0.104082864038343	0.29976226398610845	0.0	steroid metabolic process
GO:0005102	16515	1183	3	2	5904	3	1	false	0.10430916618435532	0.29976226398610845	0.0	signaling receptor binding
GO:0071902	16515	321	3	2	985	2	3	false	0.10597994304818129	0.3030923975097745	3.4663462726121185E-269	positive regulation of protein serine/threonine kinase activity
GO:0033674	16515	596	3	2	1822	2	4	false	0.10688208249761212	0.3042028501855114	0.0	positive regulation of kinase activity
GO:0010604	16515	2560	3	2	7739	2	3	false	0.1093948001333253	0.3086436270954962	0.0	positive regulation of macromolecule metabolic process
GO:0051054	16515	176	3	1	3125	2	4	false	0.10948507042238884	0.3086436270954962	2.4225960600807973E-293	positive regulation of DNA metabolic process
GO:0072575	16515	20	3	1	346	2	2	false	0.11242355700761184	0.31260345903945547	7.042046079316593E-33	epithelial cell proliferation involved in liver morphogenesis
GO:0010762	16515	31	3	1	784	3	2	false	0.11413370945580786	0.31260345903945547	2.8328005592240975E-56	regulation of fibroblast migration
GO:0050678	16515	294	3	2	1390	3	2	false	0.11507777737804877	0.31260345903945547	1.3112988928977E-310	regulation of epithelial cell proliferation
GO:0006793	16515	3009	3	2	8863	2	1	false	0.11523582746234717	0.31260345903945547	0.0	phosphorus metabolic process
GO:0000165	16515	840	3	2	2466	2	2	false	0.115939454059687	0.31260345903945547	0.0	MAPK cascade
GO:0090181	16515	55	3	1	474	1	3	false	0.1160337552742485	0.31260345903945547	2.2482611102206086E-73	regulation of cholesterol metabolic process
GO:0055017	16515	78	3	1	672	1	3	false	0.11607142857141918	0.31260345903945547	3.4609292178074864E-104	cardiac muscle tissue growth
GO:0101023	16515	14	3	1	120	1	1	false	0.11666666666666765	0.31260345903945547	1.4938446410010673E-18	vascular endothelial cell proliferation
GO:0043168	16515	1438	3	3	2941	3	1	false	0.11676915920741467	0.31260345903945547	0.0	anion binding
GO:0051216	16515	191	3	1	3164	2	3	false	0.11710705282627235	0.31260345903945547	1.836148975643E-312	cartilage development
GO:0090050	16515	20	3	2	92	3	4	false	0.1180124223602486	0.31260345903945547	1.1977205140484971E-20	positive regulation of cell migration involved in sprouting angiogenesis
GO:0062012	16515	382	3	1	6267	2	2	false	0.11820212889407085	0.31260345903945547	0.0	regulation of small molecule metabolic process
GO:0050673	16515	346	3	2	1612	3	1	false	0.1182548154076632	0.31260345903945547	0.0	epithelial cell proliferation
GO:0045860	16515	531	3	2	1543	2	4	false	0.118282389906821	0.31260345903945547	0.0	positive regulation of protein kinase activity
GO:0060191	16515	155	3	1	1296	1	2	false	0.11959876543209966	0.31467764060356884	2.4836185696637097E-205	regulation of lipase activity
GO:0035556	16515	2462	3	2	11378	3	2	false	0.12017612914321155	0.3147556334079501	0.0	intracellular signal transduction
GO:0005576	16515	681	3	1	10934	2	1	false	0.12069177159392683	0.3147556334079501	0.0	extracellular region
GO:0051235	16515	296	3	1	7011	3	2	false	0.1214025144261181	0.31522056377307855	0.0	maintenance of location
GO:0003156	16515	28	3	1	228	1	2	false	0.12280701754385474	0.3174749099823668	1.632338144127889E-36	regulation of animal organ formation
GO:0051052	16515	319	3	1	4959	2	3	false	0.1245290852513179	0.32052703682078343	0.0	regulation of DNA metabolic process
GO:0045927	16515	241	3	1	5477	3	3	false	0.12630522538627606	0.3236741388736995	0.0	positive regulation of growth
GO:0045165	16515	233	3	1	3513	2	2	false	0.12826877325822963	0.3236741388736995	0.0	cell fate commitment
GO:0060541	16515	185	3	1	4127	3	1	false	0.12857175716708993	0.3236741388736995	0.0	respiratory system development
GO:0045937	16515	1074	3	2	2991	2	3	false	0.12885948816317871	0.3236741388736995	0.0	positive regulation of phosphate metabolic process
GO:1901863	16515	64	3	1	1424	3	3	false	0.12894886844365225	0.3236741388736995	7.997790317197815E-113	positive regulation of muscle tissue development
GO:0017134	16515	20	3	1	155	1	1	false	0.12903225806451535	0.3236741388736995	1.3667699183871724E-25	fibroblast growth factor binding
GO:0048729	16515	682	3	2	3010	3	2	false	0.13065332524408213	0.32530885424217026	0.0	tissue morphogenesis
GO:0009986	16515	740	3	1	10934	2	1	false	0.13078295153654818	0.32530885424217026	0.0	cell surface
GO:1905562	16515	14	3	1	106	1	2	false	0.1320754716981155	0.3271492855451229	9.459810423624316E-18	regulation of vascular endothelial cell proliferation
GO:0042056	16515	29	3	1	408	2	2	false	0.13726694609045959	0.338591800356467	4.7861812759927785E-45	chemoattractant activity
GO:0051246	16515	2575	3	2	6895	2	4	false	0.13943770507670464	0.3413406463743174	0.0	regulation of protein metabolic process
GO:0032268	16515	2427	3	2	6488	2	3	false	0.1398961728827531	0.3413406463743174	0.0	regulation of cellular protein metabolic process
GO:0030323	16515	164	3	1	3343	3	2	false	0.14011110991378228	0.3413406463743174	2.1080579342214123E-283	respiratory tube development
GO:0001823	16515	97	3	2	257	2	1	false	0.14153696498053867	0.3430489689349154	2.057171317751065E-73	mesonephros development
GO:0008083	16515	145	3	2	384	2	1	false	0.14197127937340248	0.3430489689349154	6.751224359864787E-110	growth factor activity
GO:0010633	16515	62	3	1	1238	3	4	false	0.14295333323289475	0.34401777753607193	2.6536972789432603E-106	negative regulation of epithelial cell migration
GO:0060419	16515	84	3	1	584	1	2	false	0.1438356164383413	0.34464929386590554	7.367309182929071E-104	heart growth
GO:0050896	16515	7281	3	3	13878	3	1	false	0.14438010959247394	0.34464929386590554	0.0	response to stimulus
GO:0042221	16515	3829	3	3	7281	3	1	false	0.14538567860894636	0.34565591058833833	0.0	response to chemical
GO:0009887	16515	957	3	2	3945	3	2	false	0.1479200447124291	0.3481844090698258	0.0	animal organ morphogenesis
GO:0043405	16515	318	3	2	824	2	3	false	0.14864809069368226	0.3481844090698258	7.807640278158091E-238	regulation of MAP kinase activity
GO:0051271	16515	274	3	1	5240	3	3	false	0.148837343473044	0.3481844090698258	0.0	negative regulation of cellular component movement
GO:1901861	16515	127	3	1	2417	3	2	false	0.1495543194441382	0.3481844090698258	1.8459506870194905E-215	regulation of muscle tissue development
GO:0043406	16515	246	3	2	635	2	4	false	0.1497056558782155	0.3481844090698258	2.440306010539757E-183	positive regulation of MAP kinase activity
GO:0051649	16515	801	3	1	5310	1	3	false	0.15084745762674312	0.3481844090698258	0.0	establishment of localization in cell
GO:0060993	16515	83	3	1	1055	2	2	false	0.15122530284099972	0.3481844090698258	1.2735649868107214E-125	kidney morphogenesis
GO:0040013	16515	286	3	1	5353	3	3	false	0.15189965412508358	0.3481844090698258	0.0	negative regulation of locomotion
GO:0031399	16515	1687	3	2	4320	2	2	false	0.1524423734911934	0.3481844090698258	0.0	regulation of protein modification process
GO:0060193	16515	134	3	1	877	1	3	false	0.15279361459515609	0.3481844090698258	3.9174430550675417E-162	positive regulation of lipase activity
GO:0061326	16515	86	3	1	1599	3	3	false	0.15291882830769377	0.3481844090698258	7.31522822973402E-145	renal tubule development
GO:2000145	16515	829	3	3	1544	3	3	false	0.15452287543616697	0.35048866765598025	0.0	regulation of cell motility
GO:0060402	16515	146	3	1	938	1	3	false	0.15565031982938407	0.3516984325915854	2.0154911462431972E-175	calcium ion transport into cytosol
GO:0009966	16515	2880	3	3	5336	3	4	false	0.15715264184883895	0.35374282880042834	0.0	regulation of signal transduction
GO:0032148	16515	31	3	1	371	2	1	false	0.1603409339258433	0.3584357033371676	6.673035464471369E-46	activation of protein kinase B activity
GO:0065009	16515	3314	3	2	13061	3	2	false	0.16044841450059025	0.3584357033371676	0.0	regulation of molecular function
GO:0002009	16515	503	3	2	1246	2	2	false	0.16277372733313403	0.36226333301208774	0.0	morphogenesis of an epithelium
GO:1903034	16515	142	3	1	1658	2	2	false	0.16400284496884693	0.3636317761107018	8.909184640990416E-210	regulation of response to wounding
GO:0003158	16515	99	3	1	1111	2	1	false	0.17035054856844506	0.3762967341511921	2.5075693172975568E-144	endothelium development
GO:1905564	16515	14	3	1	81	1	3	false	0.17283950617284116	0.3790435318782506	5.484595498931898E-16	positive regulation of vascular endothelial cell proliferation
GO:0000187	16515	177	3	2	425	2	2	false	0.17287458379582374	0.3790435318782506	1.1385783163245557E-124	activation of MAPK activity
GO:0061045	16515	66	3	1	723	2	4	false	0.17435431776647972	0.379505193115485	2.3013751358828673E-95	negative regulation of wound healing
GO:0005730	16515	890	3	1	5098	1	2	false	0.17457826598652001	0.379505193115485	0.0	nucleolus
GO:0007389	16515	379	3	1	6028	3	2	false	0.17703666255293926	0.379505193115485	0.0	pattern specification process
GO:0040007	16515	873	3	1	13878	3	1	false	0.177105580222954	0.379505193115485	0.0	growth
GO:0001759	16515	16	3	1	90	1	4	false	0.17777777777778037	0.379505193115485	4.658373048486573E-18	organ induction
GO:0031325	16515	2641	3	2	9799	3	4	false	0.17873568677232038	0.379505193115485	0.0	positive regulation of cellular metabolic process
GO:0048869	16515	3513	3	2	13027	3	2	false	0.17892380346845546	0.379505193115485	0.0	cellular developmental process
GO:0072089	16515	103	3	1	1620	3	2	false	0.1789737657560733	0.379505193115485	7.155390752718964E-166	stem cell proliferation
GO:0032102	16515	305	3	1	3240	2	3	false	0.1794363829712925	0.379505193115485	0.0	negative regulation of response to external stimulus
GO:0009893	16515	2828	3	2	10458	3	3	false	0.17979901600462136	0.379505193115485	0.0	positive regulation of metabolic process
GO:0007166	16515	2604	3	3	4610	3	1	false	0.18013675551596497	0.379505193115485	0.0	cell surface receptor signaling pathway
GO:0048634	16515	127	3	1	1958	3	2	false	0.18232489397900778	0.3812329139212708	1.7096404783381206E-203	regulation of muscle organ development
GO:0048661	16515	81	3	1	844	2	3	false	0.1828355062319805	0.3812329139212708	2.8337326945020003E-115	positive regulation of smooth muscle cell proliferation
GO:0022612	16515	110	3	1	1143	2	2	false	0.18329035490522838	0.3812329139212708	1.4795575397025015E-156	gland morphogenesis
GO:0019725	16515	841	3	1	12869	3	3	false	0.18353273727628747	0.3812329139212708	0.0	cellular homeostasis
GO:2001028	16515	13	3	1	199	3	4	false	0.1843234013475959	0.3815365510411775	1.2108675620310856E-20	positive regulation of endothelial cell chemotaxis
GO:0045844	16515	63	3	1	339	1	4	false	0.18584070796460758	0.38269741303459637	3.684489329821312E-70	positive regulation of striated muscle tissue development
GO:0030334	16515	777	3	3	1360	3	2	false	0.1861771198546685	0.38269741303459637	0.0	regulation of cell migration
GO:0009889	16515	2875	3	2	6647	2	2	false	0.18704176719366894	0.3831443812410104	0.0	regulation of biosynthetic process
GO:0040008	16515	601	3	1	8954	3	2	false	0.18816886591355692	0.38412402972698517	0.0	regulation of growth
GO:0050918	16515	57	3	1	556	2	1	false	0.19469181411628364	0.3960740685802059	2.6892892826914327E-79	positive chemotaxis
GO:0044255	16515	922	3	1	8924	2	2	false	0.19596979747979448	0.3963447367136959	0.0	cellular lipid metabolic process
GO:0043549	16515	879	3	2	1984	2	3	false	0.19616386462350152	0.3963447367136959	0.0	regulation of kinase activity
GO:0009266	16515	220	3	1	1117	1	1	false	0.19695613249769037	0.39659194026745814	6.843214967461627E-240	response to temperature stimulus
GO:0071900	16515	482	3	2	1083	2	2	false	0.19785015608389436	0.397041669158188	2.77E-322	regulation of protein serine/threonine kinase activity
GO:0055025	16515	42	3	1	211	1	3	false	0.19905213270141975	0.3980326804019181	2.6862487010243232E-45	positive regulation of cardiac muscle tissue development
GO:0016740	16515	2841	3	2	6357	2	1	false	0.19968869270163794	0.3980326804019181	0.0	transferase activity
GO:0044282	16515	365	3	1	3416	2	2	false	0.20231123195900108	0.40190687691184107	0.0	small molecule catabolic process
GO:0030374	16515	66	3	1	323	1	1	false	0.20433436532509133	0.40432063618834846	1.6986427644399238E-70	nuclear receptor transcription coactivator activity
GO:0042327	16515	1021	3	2	2255	2	3	false	0.20489221428463605	0.40432063618834846	0.0	positive regulation of phosphorylation
GO:0006468	16515	1849	3	2	4070	2	2	false	0.20632733987316032	0.4057999508468801	0.0	protein phosphorylation
GO:0090049	16515	36	3	2	122	3	3	false	0.2076954342230111	0.4061583987907265	9.126356932627615E-32	regulation of cell migration involved in sprouting angiogenesis
GO:0006082	16515	1019	3	1	9265	2	3	false	0.20788174802971307	0.4061583987907265	0.0	organic acid metabolic process
GO:0007517	16515	357	3	1	3218	2	2	false	0.20960025717893366	0.40690886898347717	0.0	muscle organ development
GO:0019637	16515	1008	3	1	9042	2	2	false	0.2105427409589707	0.40690886898347717	0.0	organophosphate metabolic process
GO:0045859	16515	785	3	2	1710	2	3	false	0.21059475292473276	0.40690886898347717	0.0	regulation of protein kinase activity
GO:0019956	16515	30	3	1	142	1	1	false	0.2112676056338046	0.40690886898347717	1.9431273987606742E-31	chemokine binding
GO:0010594	16515	150	3	3	251	3	2	false	0.21170258724140367	0.40690886898347717	6.636793766693249E-73	regulation of endothelial cell migration
GO:0006644	16515	380	3	1	3365	2	3	false	0.21313161116803767	0.40693988388078456	0.0	phospholipid metabolic process
GO:0001934	16515	951	3	2	2058	2	4	false	0.21341476378050972	0.40693988388078456	0.0	positive regulation of protein phosphorylation
GO:0051208	16515	121	3	1	566	1	2	false	0.21378091872791216	0.40693988388078456	6.787432727232712E-127	sequestering of calcium ion
GO:1901135	16515	1073	3	1	8995	2	1	false	0.22435892348900835	0.4257066753381184	0.0	carbohydrate derivative metabolic process
GO:0140096	16515	3053	3	2	6357	2	1	false	0.23060845895344076	0.43616679776497425	0.0	catalytic activity, acting on a protein
GO:0060562	16515	298	3	2	946	3	2	false	0.23492313756403022	0.44291241222263017	3.7862954905498384E-255	epithelial tube morphogenesis
GO:2000027	16515	209	3	1	2428	3	3	false	0.2367351161624804	0.44418603157428715	1.547456785272404E-308	regulation of animal organ morphogenesis
GO:0072088	16515	66	3	1	522	2	3	false	0.23709930063762627	0.44418603157428715	1.7136924668240095E-85	nephron epithelium morphogenesis
GO:0090407	16515	624	3	1	4895	2	2	false	0.2387263719132785	0.4458233822481416	0.0	organophosphate biosynthetic process
GO:0048732	16515	406	3	1	3125	2	1	false	0.24299697823271343	0.45191825339699115	0.0	gland development
GO:0002042	16515	50	3	2	155	3	2	false	0.24351676154331112	0.45191825339699115	6.867554898622796E-42	cell migration involved in sprouting angiogenesis
GO:0048523	16515	4164	3	2	12864	3	3	false	0.24648355684130885	0.4559945801564214	0.0	negative regulation of cellular process
GO:0006259	16515	942	3	1	7103	2	2	false	0.2476681669118836	0.4567587377315735	0.0	DNA metabolic process
GO:0046395	16515	231	3	1	923	1	2	false	0.25027085590471276	0.46012530029686327	9.663457787880477E-225	carboxylic acid catabolic process
GO:1902533	16515	938	3	2	2860	3	3	false	0.2520602947823227	0.4606268140638439	0.0	positive regulation of intracellular signal transduction
GO:0061448	16515	243	3	1	1798	2	1	false	0.2520998103998065	0.4606268140638439	1.957689122807934E-308	connective tissue development
GO:0050794	16515	8239	3	3	12995	3	2	false	0.2548219130141133	0.46416791539801555	0.0	regulation of cellular process
GO:0009058	16515	4757	3	2	9406	2	1	false	0.2557473975415584	0.4644247219159588	0.0	biosynthetic process
GO:0016298	16515	257	3	1	1001	1	1	false	0.2567432567432758	0.4648073638899672	8.0973781445738E-247	lipase activity
GO:0048660	16515	128	3	1	1355	3	2	false	0.2576386284882519	0.46500630507635715	2.4481760958231594E-183	regulation of smooth muscle cell proliferation
GO:0051171	16515	4412	3	2	8635	2	2	false	0.26103465930102876	0.4697037030583861	0.0	regulation of nitrogen compound metabolic process
GO:0005515	16515	5904	3	3	9221	3	1	false	0.26243731096287665	0.470109092699364	0.0	protein binding
GO:0009605	16515	2447	3	2	7281	3	1	false	0.262899113560859	0.470109092699364	0.0	response to external stimulus
GO:0080090	16515	4581	3	2	8908	2	2	false	0.26443206049511014	0.470109092699364	0.0	regulation of primary metabolic process
GO:0048519	16515	4686	3	2	13878	3	2	false	0.2650266090557969	0.470109092699364	0.0	negative regulation of biological process
GO:0050789	16515	8917	3	3	13878	3	2	false	0.26523046784051957	0.470109092699364	0.0	regulation of biological process
GO:0072164	16515	92	3	1	939	3	2	false	0.2663271284777791	0.47064376136968733	4.090042797844016E-130	mesonephric tubule development
GO:1901576	16515	4681	3	2	9027	2	2	false	0.2688720896889488	0.4720779815256504	0.0	organic substance biosynthetic process
GO:0003712	16515	574	3	1	2130	1	2	false	0.2694835680752466	0.4720779815256504	0.0	transcription coregulator activity
GO:0043412	16515	3949	3	2	7606	2	1	false	0.2695310097224153	0.4720779815256504	0.0	macromolecule modification
GO:0048639	16515	157	3	1	1570	3	4	false	0.27115493424948384	0.47352130110824314	6.59264865187081E-221	positive regulation of developmental growth
GO:0048514	16515	544	3	3	834	3	2	false	0.276989711213915	0.48228796776069915	3.51874571010287E-233	blood vessel morphogenesis
GO:1901360	16515	4777	3	2	8995	2	1	false	0.28201064930711245	0.48959033545399	0.0	organic cyclic compound metabolic process
GO:0048589	16515	579	3	1	5407	3	2	false	0.2881249554698885	0.4987426129771169	0.0	developmental growth
GO:0048638	16515	284	3	1	2635	3	3	false	0.2898399149338312	0.5002484829178662	0.0	regulation of developmental growth
GO:0030258	16515	269	3	1	922	1	1	false	0.291757049891609	0.5009165181016192	6.294618240327923E-241	lipid modification
GO:0050921	16515	123	3	1	1132	3	4	false	0.2920644955748964	0.5009165181016192	2.8165874321488785E-168	positive regulation of chemotaxis
GO:0010761	16515	39	3	1	358	3	1	false	0.2932337143004918	0.5009165181016192	4.37663586864789E-53	fibroblast migration
GO:0043536	16515	53	3	2	147	3	3	false	0.29490711731078545	0.5009165181016192	2.6911995752502274E-41	positive regulation of blood vessel endothelial cell migration
GO:0048738	16515	191	3	1	642	1	2	false	0.2975077881619351	0.5009165181016192	5.453134911475516E-169	cardiac muscle tissue development
GO:0055085	16515	1399	3	1	4702	1	1	false	0.29753296469712665	0.5009165181016192	0.0	transmembrane transport
GO:0016788	16515	1001	3	1	3358	1	1	false	0.29809410363316363	0.5009165181016192	0.0	hydrolase activity, acting on ester bonds
GO:0050810	16515	79	3	1	265	1	3	false	0.29811320754714843	0.5009165181016192	1.4234570835807947E-69	regulation of steroid biosynthetic process
GO:0019220	16515	1639	3	2	2991	2	2	false	0.3001962408958125	0.5009165181016192	0.0	regulation of phosphate metabolic process
GO:1902680	16515	819	3	1	2724	1	5	false	0.30066079295172277	0.5009165181016192	0.0	positive regulation of RNA biosynthetic process
GO:1901362	16515	3230	3	2	5889	2	2	false	0.3007884887628265	0.5009165181016192	0.0	organic cyclic compound biosynthetic process
GO:0009057	16515	1319	3	1	8030	2	2	false	0.30155412656292	0.5009165181016192	0.0	macromolecule catabolic process
GO:0006811	16515	1419	3	1	4702	1	1	false	0.30178647384175245	0.5009165181016192	0.0	ion transport
GO:0033002	16515	182	3	1	1612	3	1	false	0.30207296784168586	0.5009165181016192	4.947646087679189E-246	muscle cell proliferation
GO:0003713	16515	323	3	1	1051	1	2	false	0.3073263558515911	0.5079664384230441	9.412113580110557E-281	transcription coactivator activity
GO:0048870	16515	1451	3	3	2148	3	3	false	0.30804045843559597	0.5079664384230441	0.0	cell motility
GO:0001501	16515	479	3	1	4127	3	1	false	0.30941107084078434	0.5088093164937343	0.0	skeletal system development
GO:0055024	16515	75	3	1	239	1	2	false	0.3138075313807256	0.5142733215340798	4.811526076628427E-64	regulation of cardiac muscle tissue development
GO:0009888	16515	1798	3	2	4812	3	1	false	0.3144711864786096	0.5142733215340798	0.0	tissue development
GO:0061061	16515	577	3	1	4812	3	1	false	0.3183734710134565	0.5192206469420557	0.0	muscle structure development
GO:0032103	16515	431	3	1	3505	3	3	false	0.32547915148430717	0.5252269873372039	0.0	positive regulation of response to external stimulus
GO:0001889	16515	133	3	1	408	1	2	false	0.3259803921568666	0.5252269873372039	3.2740065621445798E-111	liver development
GO:1901565	16515	1167	3	1	6503	2	2	false	0.326729593557793	0.5252269873372039	0.0	organonitrogen compound catabolic process
GO:0005623	16515	1465	3	1	11845	3	1	false	0.32706775529792936	0.5252269873372039	0.0	cell
GO:0008081	16515	187	3	1	571	1	1	false	0.32749562171635466	0.5252269873372039	4.240679668272437E-156	phosphoric diester hydrolase activity
GO:0065007	16515	9584	3	3	13878	3	1	false	0.32931968937529044	0.5252269873372039	0.0	biological regulation
GO:1904707	16515	32	3	1	97	1	3	false	0.3298969072164909	0.5252269873372039	2.256106603235784E-26	positive regulation of vascular smooth muscle cell proliferation
GO:0016772	16515	1632	3	2	2841	2	1	false	0.3299016910333717	0.5252269873372039	0.0	transferase activity, transferring phosphorus-containing groups
GO:0007275	16515	4343	3	3	6284	3	2	false	0.33004128258351323	0.5252269873372039	0.0	multicellular organism development
GO:0014855	16515	61	3	1	182	1	1	false	0.3351648351648302	0.5294306937097231	6.208154468286627E-50	striated muscle cell proliferation
GO:0060255	16515	4602	3	2	7947	2	2	false	0.3353104387060816	0.5294306937097231	0.0	regulation of macromolecule metabolic process
GO:0001932	16515	1331	3	2	2298	2	3	false	0.3353657265897739	0.5294306937097231	0.0	regulation of protein phosphorylation
GO:0017145	16515	122	3	1	649	2	1	false	0.34086153436440175	0.533873253284895	1.515820243281184E-135	stem cell division
GO:0051241	16515	1010	3	1	7773	3	3	false	0.3413918187941414	0.533873253284895	0.0	negative regulation of multicellular organismal process
GO:0060548	16515	893	3	1	4730	2	3	false	0.34197871350039954	0.533873253284895	0.0	negative regulation of cell death
GO:0070588	16515	289	3	1	845	1	2	false	0.3420118343194598	0.533873253284895	6.396420433223522E-235	calcium ion transmembrane transport
GO:0007169	16515	663	3	3	947	3	1	false	0.3426889125815204	0.533873253284895	2.243481396692591E-250	transmembrane receptor protein tyrosine kinase signaling pathway
GO:0019538	16515	5250	3	2	8935	2	3	false	0.34521954132159616	0.536404116699173	0.0	protein metabolic process
GO:0140110	16515	1582	3	1	11969	3	1	false	0.3464479033894273	0.536634875379213	0.0	transcription regulator activity
GO:1903508	16515	819	3	1	2359	1	3	false	0.34718100890243003	0.536634875379213	0.0	positive regulation of nucleic acid-templated transcription
GO:0030544	16515	42	3	1	120	1	1	false	0.35000000000000087	0.5395833333333346	2.37845540100506E-33	Hsp70 protein binding
GO:1905330	16515	163	3	1	1214	3	2	false	0.3513873779002759	0.5403151369271775	3.3392640985747553E-207	regulation of morphogenesis of an epithelium
GO:0016301	16515	1426	3	2	2396	2	2	false	0.35411315309825675	0.5418270628273106	0.0	kinase activity
GO:0060537	16515	353	3	1	1798	2	1	false	0.3542011373550155	0.5418270628273106	0.0	muscle tissue development
GO:0051345	16515	761	3	1	3821	2	3	false	0.35870108836288306	0.5468856893978643	0.0	positive regulation of hydrolase activity
GO:0008285	16515	631	3	1	4571	3	3	false	0.359661911813813	0.5468856893978643	0.0	negative regulation of cell population proliferation
GO:0016202	16515	124	3	1	344	1	3	false	0.3604651162790574	0.5468856893978643	4.900704930763197E-97	regulation of striated muscle tissue development
GO:0045935	16515	1094	3	1	5450	2	4	false	0.3612032171529813	0.5468856893978643	0.0	positive regulation of nucleobase-containing compound metabolic process
GO:0055023	16515	33	3	1	91	1	4	false	0.3626373626373645	0.5476564252074485	1.509663281007896E-25	positive regulation of cardiac muscle tissue growth
GO:0019218	16515	107	3	1	527	2	2	false	0.36515609555492645	0.5489280732219267	7.575806145647802E-115	regulation of steroid metabolic process
GO:0071310	16515	2428	3	3	3396	3	2	false	0.36533388656999854	0.5489280732219267	0.0	cellular response to organic substance
GO:0051254	16515	913	3	1	4433	2	4	false	0.36952996927108145	0.5538271944518487	0.0	positive regulation of RNA metabolic process
GO:2000546	16515	3	3	1	15	2	4	false	0.37142857142857055	0.5552669552669539	0.002197802197802196	positive regulation of endothelial cell chemotaxis to fibroblast growth factor
GO:0006027	16515	55	3	1	146	1	2	false	0.37671232876713984	0.5617473517132161	1.4609019209594355E-41	glycosaminoglycan catabolic process
GO:0007264	16515	521	3	1	2462	2	1	false	0.3785193618331154	0.5625728451768617	0.0	small GTPase mediated signal transduction
GO:1990874	16515	49	3	1	129	1	1	false	0.3798449612403099	0.5625728451768617	8.751505837166638E-37	vascular smooth muscle cell proliferation
GO:0060429	16515	1111	3	2	1798	2	1	false	0.3816798854598896	0.5625728451768617	0.0	epithelium development
GO:1901575	16515	1956	3	1	9133	2	2	false	0.3824871266493513	0.5625728451768617	0.0	organic substance catabolic process
GO:1904705	16515	49	3	1	128	1	2	false	0.38281249999999106	0.5625728451768617	1.4111803162430317E-36	regulation of vascular smooth muscle cell proliferation
GO:0031328	16515	1186	3	1	5530	2	4	false	0.3829676631862758	0.5625728451768617	0.0	positive regulation of cellular biosynthetic process
GO:0031323	16515	4758	3	2	11275	3	3	false	0.383932486952778	0.56259413929714	0.0	regulation of cellular metabolic process
GO:0008219	16515	1921	3	1	12841	3	1	false	0.3850305726343325	0.5628101209864811	0.0	cell death
GO:0001658	16515	55	3	1	142	1	2	false	0.38732394366197875	0.5635311758894034	9.928505189955675E-41	branching involved in ureteric bud morphogenesis
GO:0043542	16515	192	3	3	263	3	1	false	0.38742768342396483	0.5635311758894034	4.382977937138065E-66	endothelial cell migration
GO:0061333	16515	68	3	1	311	2	2	false	0.39004252670887307	0.5655856228052188	2.122177365655949E-70	renal tubule morphogenesis
GO:0042325	16515	1477	3	2	2359	2	2	false	0.3919179106172628	0.5655856228052188	0.0	regulation of phosphorylation
GO:0010631	16515	263	3	3	359	3	2	false	0.3919691217238685	0.5655856228052188	6.173950937678137E-90	epithelial cell migration
GO:0009628	16515	1117	3	1	7281	3	1	false	0.39328831127010316	0.5655856228052188	0.0	response to abiotic stimulus
GO:0060421	16515	37	3	1	94	1	3	false	0.393617021276605	0.5655856228052188	5.129849868862803E-27	positive regulation of heart growth
GO:0019222	16515	5105	3	2	11880	3	2	false	0.3952564548019187	0.566566153130111	0.0	regulation of metabolic process
GO:0106118	16515	42	3	1	106	1	2	false	0.39622641509434414	0.5665846322122022	1.5552642313255528E-30	regulation of sterol biosynthetic process
GO:0016126	16515	71	3	1	315	2	3	false	0.4005459508643975	0.5697336867349861	1.8383908533659475E-72	sterol biosynthetic process
GO:0007507	16515	522	3	1	3325	3	2	false	0.4010075732489422	0.5697336867349861	0.0	heart development
GO:0072511	16515	427	3	1	1064	1	1	false	0.40131578947379937	0.5697336867349861	2.3261580343959E-310	divalent inorganic cation transport
GO:0045540	16515	42	3	1	104	1	4	false	0.40384615384614087	0.5719543614280272	4.2931773052217835E-30	regulation of cholesterol biosynthetic process
GO:0044248	16515	2055	3	1	8923	2	2	false	0.40758748859335947	0.5758754015447942	0.0	cellular catabolic process
GO:0061041	16515	122	3	1	524	2	2	false	0.4117831652388573	0.5804181757652465	7.766281795039059E-123	regulation of wound healing
GO:0010557	16515	1109	3	1	4648	2	4	false	0.4203049401304097	0.5896156203484827	0.0	positive regulation of macromolecule biosynthetic process
GO:0060401	16515	162	3	1	385	1	1	false	0.4207792207791969	0.5896156203484827	3.950000535518077E-113	cytosolic calcium ion transport
GO:0046854	16515	91	3	1	216	1	2	false	0.42129629629629756	0.5896156203484827	2.540191866626185E-63	phosphatidylinositol phosphorylation
GO:0097553	16515	128	3	1	302	1	2	false	0.42384105960261276	0.5904859335038745	8.906057910662998E-89	calcium ion transmembrane import into cytosol
GO:0006661	16515	117	3	1	276	1	2	false	0.42391304347828823	0.5904859335038745	4.1957986905064308E-81	phosphatidylinositol biosynthetic process
GO:0043233	16515	3948	3	1	9283	1	2	false	0.42529354734620334	0.5910182629787615	0.0	organelle lumen
GO:0010941	16515	1424	3	1	8412	3	2	false	0.4267694496588052	0.5911947777458889	0.0	regulation of cell death
GO:2000146	16515	250	3	1	1472	3	4	false	0.4281147662859715	0.5911947777458889	1.9209271498882467E-290	negative regulation of cell motility
GO:0046486	16515	395	3	1	922	1	1	false	0.4284164859003147	0.5911947777458889	1.3937572883699088E-272	glycerolipid metabolic process
GO:0048585	16515	1457	3	1	8481	3	3	false	0.43195800278670854	0.5946956689528639	0.0	negative regulation of response to stimulus
GO:0009056	16515	2357	3	1	9406	2	1	false	0.43839672506740646	0.6001843317972457	0.0	catabolic process
GO:0070013	16515	3948	3	1	9004	1	2	false	0.4384717903129156	0.6001843317972457	0.0	intracellular organelle lumen
GO:0048754	16515	137	3	1	782	3	3	false	0.43933407106562933	0.6001843317972457	6.838383379165373E-157	branching morphogenesis of an epithelial tube
GO:0035019	16515	66	3	1	150	1	1	false	0.4400000000000078	0.6001843317972457	3.1576555293514484E-44	somatic stem cell population maintenance
GO:0043552	16515	30	3	1	68	1	4	false	0.44117647058823345	0.6004056795131821	5.594002289707509E-20	positive regulation of phosphatidylinositol 3-kinase activity
GO:0030336	16515	236	3	1	1326	3	3	false	0.44481734989602373	0.6035006043915624	7.121135106725915E-269	negative regulation of cell migration
GO:0044267	16515	4687	3	2	7022	2	2	false	0.4454894664174202	0.6035006043915624	0.0	cellular protein metabolic process
GO:0005488	16515	9221	3	3	11969	3	1	false	0.4572229480303556	0.6179817014474214	0.0	binding
GO:0005634	16515	3375	3	1	7335	1	1	false	0.46012269938630634	0.6201649199998419	0.0	nucleus
GO:0010033	16515	2958	3	3	3829	3	1	false	0.460933386486369	0.6201649199998419	0.0	response to organic substance
GO:0043537	16515	33	3	1	124	2	3	false	0.46302124311563875	0.6215613966541	7.794657277190221E-31	negative regulation of blood vessel endothelial cell migration
GO:0006695	16515	67	3	1	144	1	3	false	0.46527777777777096	0.6231774761186435	9.540015019701313E-43	cholesterol biosynthetic process
GO:1901564	16515	6170	3	2	9003	2	2	false	0.4696492958551283	0.6276126030389074	0.0	organonitrogen compound metabolic process
GO:0004629	16515	126	3	1	266	1	2	false	0.47368421052634985	0.6315789473684664	2.4911875479619006E-79	phospholipase C activity
GO:0042592	16515	1707	3	1	3583	1	1	false	0.4764164108288804	0.6337944162038139	0.0	homeostatic process
GO:0004674	16515	817	3	2	1176	2	1	false	0.482466348241153	0.6398546114515317	2.3066182299E-313	protein serine/threonine kinase activity
GO:0036211	16515	3764	3	2	5415	2	2	false	0.483133465065599	0.6398546114515317	0.0	protein modification process
GO:0006950	16515	3575	3	2	7281	3	1	false	0.4865055772029573	0.6428266724118374	0.0	response to stress
GO:0032147	16515	371	3	2	531	2	1	false	0.48775894538634545	0.6428266724118374	1.973659394228755E-140	activation of protein kinase activity
GO:0043228	16515	4536	3	1	9283	1	1	false	0.48863513950224124	0.6428266724118374	0.0	non-membrane-bounded organelle
GO:0046173	16515	51	3	1	179	2	2	false	0.48979976147132664	0.6429300638381937	5.359277219903005E-46	polyol biosynthetic process
GO:0051336	16515	1199	3	1	4153	2	2	false	0.4941116689315289	0.6466685452249878	0.0	regulation of hydrolase activity
GO:0016125	16515	152	3	1	526	2	2	false	0.49483251855898563	0.6466685452249878	1.18011379183299E-136	sterol metabolic process
GO:0043232	16515	4526	3	1	9010	1	2	false	0.5023307436177219	0.654821402159022	0.0	intracellular non-membrane-bounded organelle
GO:0048598	16515	533	3	1	2563	3	2	false	0.5032833411864105	0.654821402159022	0.0	embryonic morphogenesis
GO:0032774	16515	2371	3	1	4657	1	3	false	0.5091260468124964	0.6609113648552003	0.0	RNA biosynthetic process
GO:0072163	16515	93	3	2	130	2	2	false	0.5101967799642341	0.6609113648552003	2.4620205595639297E-33	mesonephric epithelium development
GO:0009790	16515	929	3	1	4343	3	1	false	0.514332107484557	0.6648135537791655	0.0	embryo development
GO:0044260	16515	6589	3	2	9167	2	2	false	0.516613812783276	0.6663080112586044	0.0	cellular macromolecule metabolic process
GO:0010518	16515	122	3	1	233	1	3	false	0.5236051502146316	0.6738570628849172	1.7969712738877184E-69	positive regulation of phospholipase activity
GO:0070374	16515	178	3	1	569	2	3	false	0.5281752023566519	0.6782640342627722	7.944332846595536E-153	positive regulation of ERK1 and ERK2 cascade
GO:0010517	16515	130	3	1	243	1	2	false	0.5349794238682947	0.6829511859394628	2.502781050767739E-72	regulation of phospholipase activity
GO:0005575	16515	11845	3	3	14589	3	1	false	0.5351899274240102	0.6829511859394628	0.0	cellular_component
GO:1902531	16515	1775	3	2	3387	3	2	false	0.5360766627585126	0.6829511859394628	0.0	regulation of intracellular signal transduction
GO:0018130	16515	3081	3	1	5741	1	2	false	0.5366660860487552	0.6829511859394628	0.0	heterocycle biosynthetic process
GO:0019438	16515	3096	3	1	5759	1	2	false	0.5375933321753205	0.6829511859394628	0.0	aromatic compound biosynthetic process
GO:0070838	16515	422	3	1	779	1	2	false	0.5417201540437093	0.6855147793286893	1.6564569306744497E-232	divalent metal ion transport
GO:0061138	16515	166	3	1	513	2	2	false	0.5428926047757777	0.6855147793286893	1.4674518701577213E-139	morphogenesis of a branching epithelium
GO:0070371	16515	273	3	1	840	2	1	false	0.5446364719906194	0.6855147793286893	3.100082128809055E-229	ERK1 and ERK2 cascade
GO:0019751	16515	104	3	1	320	2	1	false	0.5450626959246911	0.6855147793286893	4.87691750205669E-87	polyol metabolic process
GO:0043535	16515	88	3	2	166	3	2	false	0.5454011166618458	0.6855147793286893	2.3328848468359465E-49	regulation of blood vessel endothelial cell migration
GO:0003824	16515	6357	3	2	11969	3	1	false	0.5466266953838821	0.6855995840408012	0.0	catalytic activity
GO:0016310	16515	2217	3	2	2991	2	1	false	0.5493483795857319	0.6875565342806623	0.0	phosphorylation
GO:0010596	16515	48	3	1	206	3	3	false	0.5508099901102019	0.6879314644414337	4.1083228794597315E-48	negative regulation of endothelial cell migration
GO:0003674	16515	11969	3	3	14589	3	1	false	0.5521759367843886	0.6881855885818063	0.0	molecular_function
GO:1902653	16515	67	3	1	202	2	2	false	0.5544554455444967	0.689574839836853	3.0643722168477587E-55	secondary alcohol biosynthetic process
GO:0046474	16515	205	3	1	367	1	3	false	0.5585831062670453	0.6920994339158285	9.913361938054178E-109	glycerophospholipid biosynthetic process
GO:0055021	16515	57	3	1	102	1	3	false	0.5588235294117669	0.6920994339158285	5.042318268602827E-30	regulation of cardiac muscle tissue growth
GO:0060038	16515	50	3	1	89	1	2	false	0.561797752808988	0.6940401905175624	3.758085605927647E-26	cardiac muscle cell proliferation
GO:0080134	16515	1277	3	1	5300	3	2	false	0.5627352896088343	0.6940401905175624	0.0	regulation of response to stress
GO:0042578	16515	571	3	1	1001	1	1	false	0.5704295704295185	0.7020671636055612	3.8920527776558893E-296	phosphoric ester hydrolase activity
GO:0001936	16515	106	3	1	306	2	2	false	0.5735561984356101	0.703552865795856	3.77977204236536E-85	regulation of endothelial cell proliferation
GO:0001935	16515	120	3	1	346	2	1	false	0.5740135712489839	0.703552865795856	2.2723773403779272E-96	endothelial cell proliferation
GO:0019221	16515	706	3	1	2821	3	2	false	0.5787231626585947	0.7078597361443969	0.0	cytokine-mediated signaling pathway
GO:0071495	16515	1268	3	3	1513	3	1	false	0.5884023391753948	0.7182148140037808	3.6313787365830666E-290	cellular response to endogenous stimulus
GO:0031974	16515	3948	3	1	10934	2	1	false	0.5917966410028784	0.720871628546716	0.0	membrane-enclosed lumen
GO:0046488	16515	196	3	1	322	1	1	false	0.6086956521738635	0.7376265899948534	5.509634332467829E-93	phosphatidylinositol metabolic process
GO:0043534	16515	110	3	2	192	3	1	false	0.6091640259025339	0.7376265899948534	2.1267664896556696E-56	blood vessel endothelial cell migration
GO:0016773	16515	1274	3	2	1632	2	1	false	0.6092895312626407	0.7376265899948534	0.0	phosphotransferase activity, alcohol group as acceptor
GO:0043551	16515	52	3	1	85	1	3	false	0.6117647058823559	0.7381132201541593	2.4861720587031856E-24	regulation of phosphatidylinositol 3-kinase activity
GO:0048878	16515	1045	3	1	1707	1	1	false	0.6121851200940747	0.7381132201541593	0.0	chemical homeostasis
GO:0070372	16515	255	3	1	672	2	2	false	0.615286352991405	0.7401492236332913	5.905378215225624E-193	regulation of ERK1 and ERK2 cascade
GO:0034220	16515	1054	3	1	1710	1	2	false	0.6163742690054267	0.7401492236332913	0.0	ion transmembrane transport
GO:0031981	16515	2789	3	1	4497	1	2	false	0.6201912386041649	0.7417846282902569	0.0	nuclear lumen
GO:0055082	16515	717	3	1	1156	1	2	false	0.6202422145332385	0.7417846282902569	0.0	cellular chemical homeostasis
GO:0001938	16515	81	3	1	207	2	3	false	0.6306458421274582	0.750407570876772	1.1863298147324312E-59	positive regulation of endothelial cell proliferation
GO:0048731	16515	4127	3	3	4812	3	2	false	0.6307853429930377	0.750407570876772	0.0	system development
GO:2000112	16515	2359	3	1	3737	1	3	false	0.6312550173929603	0.750407570876772	0.0	regulation of cellular macromolecule biosynthetic process
GO:0044271	16515	3707	3	1	5830	1	2	false	0.6358490566033003	0.7543539910003082	0.0	cellular nitrogen compound biosynthetic process
GO:0072171	16515	61	3	1	95	1	2	false	0.6421052631578709	0.7602526315789191	1.450674146618018E-26	mesonephric tubule morphogenesis
GO:0006464	16515	3764	3	2	4687	2	2	false	0.644891414680917	0.7620273802217623	0.0	cellular protein modification process
GO:0033554	16515	1926	3	1	6548	3	2	false	0.6483740871929364	0.7646164534227458	0.0	cellular response to stress
GO:0019219	16515	2640	3	1	6350	2	4	false	0.6586878955450326	0.7744636316064799	0.0	regulation of nucleobase-containing compound metabolic process
GO:0060675	16515	60	3	1	91	1	2	false	0.6593406593406518	0.7744636316064799	5.0608030442877345E-25	ureteric bud morphogenesis
GO:2001141	16515	2128	3	1	3182	1	4	false	0.6687617850414639	0.7839742113753398	0.0	regulation of RNA biosynthetic process
GO:0009059	16515	3643	3	1	8388	2	2	false	0.6800251587222857	0.7956025572403027	0.0	macromolecule biosynthetic process
GO:0031326	16515	2783	3	1	6367	2	3	false	0.6831794635377593	0.7964424430061232	0.0	regulation of cellular biosynthetic process
GO:0098655	16515	854	3	1	1249	1	2	false	0.6837469975980393	0.7964424430061232	0.0	cation transmembrane transport
GO:0072507	16515	447	3	1	652	1	2	false	0.6855828220858939	0.7964424430061232	1.5162498349701476E-175	divalent inorganic cation homeostasis
GO:0050801	16515	717	3	1	1045	1	1	false	0.6861244019140589	0.7964424430061232	1.6318728044228007E-281	ion homeostasis
GO:0034645	16515	3359	3	1	7536	2	3	false	0.6928144244073409	0.802634323383847	0.0	cellular macromolecule biosynthetic process
GO:0051252	16515	2375	3	1	5290	2	3	false	0.6964020271057917	0.8052148438410717	0.0	regulation of RNA metabolic process
GO:0042060	16515	505	3	2	602	2	1	false	0.7034786982936754	0.8118116752238904	8.253237307151272E-115	wound healing
GO:0006873	16515	590	3	1	834	1	2	false	0.7074340527576426	0.8147658167075535	3.900428870011724E-218	cellular ion homeostasis
GO:0048659	16515	129	3	1	182	1	1	false	0.7087912087911994	0.8147658167075535	3.213310387834641E-47	smooth muscle cell proliferation
GO:0043170	16515	7606	3	2	8995	2	1	false	0.7149925038066675	0.8196223748345002	0.0	macromolecule metabolic process
GO:0048513	16515	3125	3	2	4812	3	2	false	0.7174978691788733	0.8196223748345002	0.0	animal organ development
GO:0055074	16515	410	3	1	571	1	2	false	0.7180385288966885	0.8196223748345002	8.549799163110391E-147	calcium ion homeostasis
GO:1902652	16515	150	3	1	320	2	1	false	0.7185540752349756	0.8196223748345002	1.9594696070107363E-95	secondary alcohol metabolic process
GO:0007265	16515	376	3	1	521	1	1	false	0.7216890595009623	0.8203609822434655	4.034238376404617E-133	Ras protein signal transduction
GO:0006650	16515	322	3	1	446	1	2	false	0.7219730941703472	0.8203609822434655	7.689835624801014E-114	glycerophospholipid metabolic process
GO:0005125	16515	183	3	1	384	2	1	false	0.7266644908618032	0.8235211752479792	9.501633491618328E-115	cytokine activity
GO:0090304	16515	3833	3	1	8019	2	2	false	0.727536443673468	0.8235211752479792	0.0	nucleic acid metabolic process
GO:0072503	16515	432	3	1	591	1	2	false	0.7309644670052866	0.8255782312929223	9.438586831544698E-149	cellular divalent inorganic cation homeostasis
GO:0030001	16515	779	3	1	1064	1	1	false	0.7321428571432166	0.8255782312929223	1.0752815419801313E-267	metal ion transport
GO:0010556	16515	2677	3	1	5514	2	3	false	0.7353262881621496	0.8275915638631037	0.0	regulation of macromolecule biosynthetic process
GO:1903510	16515	104	3	1	140	1	1	false	0.7428571428571404	0.8323401181539317	2.8459084469001175E-34	mucopolysaccharide metabolic process
GO:0072078	16515	64	3	1	86	1	3	false	0.7441860465116404	0.8323401181539317	5.8868387589919326E-21	nephron tubule morphogenesis
GO:0016477	16515	1315	3	3	1451	3	1	false	0.7441869397083525	0.8323401181539317	2.5941692467191015E-195	cell migration
GO:0006139	16515	4384	3	1	8848	2	5	false	0.7454870225968521	0.8323401181539317	0.0	nucleobase-containing compound metabolic process
GO:1900274	16515	109	3	1	146	1	2	false	0.7465753424657732	0.8323401181539317	1.6913169433371144E-35	regulation of phospholipase C activity
GO:0034097	16515	1093	3	1	2958	3	1	false	0.7495138745136176	0.8328249553434929	0.0	response to cytokine
GO:0006812	16515	1064	3	1	1419	1	1	false	0.7498238195913542	0.8328249553434929	0.0	cation transport
GO:0065008	16515	3583	3	1	9584	3	1	false	0.7545577749466303	0.8356924353922214	0.0	regulation of biological quality
GO:0008152	16515	9406	3	2	13878	3	1	false	0.7554272586716739	0.8356924353922214	0.0	metabolic process
GO:0044237	16515	8863	3	2	13059	3	2	false	0.7566404482605247	0.8356924353922214	0.0	cellular metabolic process
GO:0046483	16515	4528	3	1	8863	2	1	false	0.7607976104526049	0.8384774116783894	0.0	heterocycle metabolic process
GO:0071944	16515	5612	3	1	10934	2	1	false	0.7631083725987806	0.8384774116783894	0.0	cell periphery
GO:0048856	16515	4812	3	3	5265	3	1	false	0.7634110217815065	0.8384774116783894	0.0	anatomical structure development
GO:0006725	16515	4570	3	1	8863	2	1	false	0.7654107500091167	0.839110715276744	0.0	cellular aromatic compound metabolic process
GO:0044249	16515	4600	3	1	8896	2	2	false	0.7668224610890515	0.839110715276744	0.0	cellular biosynthetic process
GO:0006874	16515	401	3	1	520	1	3	false	0.7711538461537717	0.8422934998579942	8.128339723813053E-121	cellular calcium ion homeostasis
GO:0016787	16515	3358	3	1	6357	2	1	false	0.7774784920661009	0.8466346690480233	0.0	hydrolase activity
GO:0098660	16515	820	3	1	1054	1	1	false	0.7779886148008863	0.8466346690480233	1.5108267658204105E-241	inorganic ion transmembrane transport
GO:0003002	16515	296	3	1	379	1	1	false	0.7810026385225792	0.848355159642875	6.123300973226972E-86	regionalization
GO:0051480	16515	314	3	1	401	1	1	false	0.7830423940149637	0.849012998638935	1.6957984953835528E-90	regulation of cytosolic calcium ion concentration
GO:0006807	16515	8339	3	2	9406	2	1	false	0.7859810771650153	0.8506413120323383	0.0	nitrogen compound metabolic process
GO:0010863	16515	109	3	1	138	1	3	false	0.7898550724637585	0.8532740928805567	1.845425966468625E-30	positive regulation of phospholipase C activity
GO:0009987	16515	12841	3	3	13878	3	1	false	0.7921516040267216	0.8539467004105276	0.0	cellular process
GO:0071345	16515	1013	3	1	2479	3	2	false	0.7933626439624835	0.8539467004105276	0.0	cellular response to cytokine stimulus
GO:0034641	16515	5039	3	1	9147	2	2	false	0.798328159552171	0.8577318883028769	0.0	cellular nitrogen compound metabolic process
GO:0006875	16515	511	3	1	636	1	2	false	0.8034591194966896	0.8616807948225366	3.29941028818315E-136	cellular metal ion homeostasis
GO:0043227	16515	7507	3	1	9283	1	1	false	0.808682537973074	0.865714398698119	0.0	membrane-bounded organelle
GO:0043231	16515	7335	3	1	9029	1	2	false	0.812382323626683	0.8681052988934952	0.0	intracellular membrane-bounded organelle
GO:0098662	16515	754	3	1	917	1	2	false	0.8222464558339635	0.8770628862228944	1.2439668276924448E-185	inorganic cation transmembrane transport
GO:0072080	16515	81	3	1	97	1	2	false	0.8350515463917388	0.8891196321293334	1.260927018693677E-18	nephron tubule development
GO:0072009	16515	93	3	1	155	2	2	false	0.8415584415584052	0.8944391335773355	7.601276599009071E-45	nephron epithelium development
GO:0051641	16515	2730	3	1	5875	3	1	false	0.846663426488957	0.8982522374219759	0.0	cellular localization
GO:0034654	16515	3033	3	1	4963	2	5	false	0.8488220327371003	0.8989313835069113	0.0	nucleobase-containing compound biosynthetic process
GO:0044238	16515	8708	3	2	9406	2	1	false	0.8570836107254336	0.9035290147214607	0.0	primary metabolic process
GO:0004620	16515	221	3	1	257	1	1	false	0.8599221789883599	0.9035290147214607	8.516650009391985E-45	phospholipase activity
GO:0016070	16515	3298	3	1	3833	1	1	false	0.8604226454472057	0.9035290147214607	0.0	RNA metabolic process
GO:0071840	16515	6683	3	1	13878	3	1	false	0.8606764507703596	0.9035290147214607	0.0	cellular component organization or biogenesis
GO:0008150	16515	13878	3	3	14589	3	1	false	0.8607945342954457	0.9035290147214607	0.0	biological_process
GO:0008203	16515	140	3	1	162	1	2	false	0.8641975308641806	0.9054954659674246	1.2304938568846953E-27	cholesterol metabolic process
GO:0055065	16515	571	3	1	652	1	2	false	0.8757668711654794	0.9159964447525861	1.1535948196394761E-105	metal ion homeostasis
GO:0016043	16515	6509	3	1	12854	3	2	false	0.8797525176564943	0.9185423112039587	0.0	cellular component organization
GO:0007204	16515	277	3	1	314	1	1	false	0.8821656050954532	0.9194402081276554	5.145288079630229E-49	positive regulation of cytosolic calcium ion concentration
GO:0030546	16515	387	3	2	411	2	1	false	0.8864874488164746	0.9219541160594852	2.2796487699229027E-39	signaling receptor activator activity
GO:0030003	16515	577	3	1	650	1	2	false	0.8876923076924097	0.9219541160594852	1.3574272566703099E-98	cellular cation homeostasis
GO:0005737	16515	6076	3	1	11683	3	2	false	0.889488451606321	0.9222016871294956	0.0	cytoplasm
GO:0055080	16515	640	3	1	717	1	1	false	0.8926080892606806	0.9238181623117534	1.3362150715858248E-105	cation homeostasis
GO:0030154	16515	3328	3	2	3513	2	1	false	0.8974359473157141	0.9271938583087307	6.4067112836E-314	cell differentiation
GO:0051209	16515	116	3	1	129	1	2	false	0.8992248062015504	0.9274234935040381	4.247450079401083E-18	release of sequestered calcium ion into cytosol
GO:1903506	16515	2128	3	1	2359	1	2	false	0.9020771513364592	0.9287472584194502	0.0	regulation of nucleic acid-templated transcription
GO:0098771	16515	651	3	1	717	1	1	false	0.9079497907950491	0.9331706183171339	4.095764458482241E-95	inorganic ion homeostasis
GO:0006816	16515	385	3	1	422	1	1	false	0.9123222748814519	0.9360394917327893	5.107891220533675E-54	calcium ion transport
GO:0071704	16515	8995	3	2	9406	2	1	false	0.9145138279251911	0.9366646818887772	0.0	organic substance metabolic process
GO:0019752	16515	923	3	1	1006	1	1	false	0.9174950298205091	0.9380950909391043	7.788489199683524E-124	carboxylic acid metabolic process
GO:0090132	16515	264	3	3	269	3	1	false	0.9450670709773112	0.9638554216867434	8.844135751491747E-11	epithelium migration
GO:0030203	16515	140	3	1	148	1	1	false	0.9459459459459425	0.9638554216867434	2.1233159820863139E-13	glycosaminoglycan metabolic process
GO:0014706	16515	338	3	1	353	1	1	false	0.9575070821529723	0.9739590938738137	1.0736582831189132E-26	striated muscle tissue development
GO:0005622	16515	10525	3	2	11845	3	1	false	0.9655311321890564	0.9804364155333127	0.0	intracellular
GO:0043229	16515	9004	3	1	10673	2	2	false	0.9755589388768211	0.9889047957954541	0.0	intracellular organelle
GO:0043226	16515	9283	3	1	10934	2	1	false	0.9772116647640889	0.9889047957954541	0.0	organelle
GO:0006810	16515	4702	3	1	4792	1	1	false	0.9812186978288634	0.9912653056564626	1.9528703698435357E-193	transport
GO:0110165	16515	10934	3	2	11845	3	1	false	0.9831796041702436	0.9915542174936699	0.0	cellular anatomical entity
GO:0043436	16515	1006	3	1	1019	1	1	false	0.9872423945044301	0.9924834193072863	5.264971687837605E-30	oxoacid metabolic process
GO:0006796	16515	2991	3	2	3009	2	1	false	0.9880697004732796	0.9924834193072863	1.6476590431454356E-47	phosphate-containing compound metabolic process
GO:0001657	16515	91	3	1	92	1	1	false	0.9891304347825994	0.9924834193072863	0.010869565217391186	ureteric bud development
GO:0051234	16515	4792	3	1	5875	3	1	false	0.9937500060455492	0.9949388443690911	0.0	establishment of localization
GO:0097659	16515	2359	3	1	2371	1	1	false	0.9949388443690911	0.9949388443690911	1.5605119001577283E-32	nucleic acid-templated transcription
GO:0000000	16515	14589	3	3	0	0	0	true	1.0	1.0	1.0	Gene Ontology
GO:0072574	16515	20	3	1	20	1	1	true	1.0	1.0	1.0	hepatocyte proliferation
GO:0030198	16515	323	3	1	323	1	1	true	1.0	1.0	1.0	extracellular matrix organization
