## Supplementary File S5 for "PIGNON: A protein-protein interaction-guided functional enrichment analysis for quantitative proteomics": table-mcl2_cluster1316-Parent-Child-Union-Benjamini-Hochberg.txt

ID	Pop.total	Pop.term	Study.total	Study.term	Pop.family	Study.family	nparents	is.trivial	p	p.adjusted	p.min	name
GO:0017119	16515	12	3	2	894	2	2	false	1.6534267268921912E-4	0.02298263150380146	1.979188293756072E-27	Golgi transport complex
GO:0070085	16515	224	3	2	9406	2	1	false	5.646627086500404E-4	0.023136298286979617	0.0	glycosylation
GO:0099023	16515	65	3	2	4639	3	1	false	5.747882589721454E-4	0.023136298286979617	6.2284580858103275E-148	vesicle tethering complex
GO:0007030	16515	127	3	2	4903	2	2	false	6.657927564598451E-4	0.023136298286979617	3.2001585499126877E-255	Golgi organization
GO:0006888	16515	196	3	2	6555	2	3	false	8.896343630687456E-4	0.024731835293311126	0.0	endoplasmic reticulum to Golgi vesicle-mediated transport
GO:0009100	16515	339	3	2	7476	2	3	false	0.0020503873263939382	0.04750063972812624	0.0	glycoprotein metabolic process
GO:0031984	16515	336	3	2	10934	3	3	false	0.0027672585303466237	0.04901677201813539	0.0	organelle subcompartment
GO:0043413	16515	215	3	2	3954	2	2	false	0.0029436675064419124	0.04901677201813539	0.0	macromolecule glycosylation
GO:0006486	16515	215	3	2	3808	2	3	false	0.003173747828512363	0.04901677201813539	0.0	protein glycosylation
GO:0009101	16515	278	3	2	4021	2	4	false	0.00476391976946089	0.06621848479550638	0.0	glycoprotein biosynthetic process
GO:0031647	16515	277	3	2	3583	2	1	false	0.005956847218698841	0.0752728875817399	0.0	regulation of protein stability
GO:0007021	16515	9	3	1	991	1	1	false	0.009081735620586222	0.10519677093845707	4.082460893309263E-22	tubulin complex assembly
GO:0005794	16515	859	3	2	8452	2	3	false	0.010318411926937044	0.11032763521878838	0.0	Golgi apparatus
GO:0032588	16515	84	3	2	748	2	2	false	0.012477718360072892	0.11902673350043272	1.646149640285618E-113	trans-Golgi network membrane
GO:1901135	16515	1073	3	2	8995	2	1	false	0.01421806372547983	0.11902673350043272	0.0	carbohydrate derivative metabolic process
GO:0005801	16515	54	3	1	7335	2	2	false	0.014670724301144758	0.11902673350043272	5.2076978543391417E-138	cis-Golgi network
GO:0010256	16515	473	3	2	6509	3	1	false	0.015048140989239126	0.11902673350043272	0.0	endomembrane system organization
GO:0006890	16515	83	3	2	665	2	1	false	0.015413533834588409	0.11902673350043272	4.191679366142009E-108	retrograde vesicle-mediated transport, Golgi to endoplasmic reticulum
GO:0051087	16515	101	3	1	5904	1	1	false	0.01710704607041675	0.12515154756778568	2.898307766400893E-221	chaperone binding
GO:1901137	16515	671	3	2	4911	2	2	false	0.01864429202329011	0.12957782956186625	0.0	carbohydrate derivative biosynthetic process
GO:0007023	16515	5	3	1	213	1	1	false	0.023474178403756114	0.15134091790812823	2.86957609330939E-10	post-chaperonin tubulin folding pathway
GO:0035869	16515	88	3	1	10934	3	2	false	0.023953238805603027	0.15134091790812823	1.0190585374674722E-221	ciliary transition zone
GO:0034067	16515	23	3	1	1178	2	1	false	0.03868428986241597	0.2337876648206878	7.413547987332572E-49	protein localization to Golgi apparatus
GO:1901566	16515	1676	3	2	7864	2	2	false	0.04540012464220201	0.26294238855275326	0.0	organonitrogen compound biosynthetic process
GO:0006457	16515	213	3	1	12841	3	1	false	0.04894535699963038	0.2721361849179449	0.0	protein folding
GO:0032991	16515	4639	3	3	11845	3	1	false	0.060047788813064225	0.3210247171159972	0.0	protein-containing complex
GO:0046907	16515	1873	3	2	11294	3	3	false	0.07336221319805031	0.37767954201959236	0.0	intracellular transport
GO:0006891	16515	31	3	1	665	2	1	false	0.09112691366972626	0.44693067357860217	5.1997509813874746E-54	intra-Golgi vesicle-mediated transport
GO:0097733	16515	98	3	1	1051	1	2	false	0.09324452901999614	0.44693067357860217	7.674605890346248E-141	photoreceptor cell cilium
GO:0048193	16515	665	3	2	2128	2	1	false	0.09755524212500394	0.45200595517918496	0.0	Golgi vesicle transport
GO:0000139	16515	665	3	2	2012	2	2	false	0.10913138770551323	0.4849505581289893	0.0	Golgi membrane
GO:0071840	16515	6683	3	3	13878	3	1	false	0.11164329395775294	0.4849505581289893	0.0	cellular component organization or biogenesis
GO:0098791	16515	315	3	2	880	2	2	false	0.12786999689734962	0.5307194275719638	1.9169548762043644E-248	Golgi subcompartment
GO:0016043	16515	6509	3	3	12854	3	2	false	0.12981626285932926	0.5307194275719638	0.0	cellular component organization
GO:0071944	16515	5612	3	3	10934	3	1	false	0.1351769837443055	0.5368457354416704	0.0	cell periphery
GO:0065008	16515	3583	3	2	9584	2	1	false	0.13974108034615118	0.5395558380031948	0.0	regulation of biological quality
GO:0045184	16515	1978	3	2	5129	2	2	false	0.14867989338309098	0.5585541940608013	0.0	establishment of protein localization
GO:0008092	16515	957	3	1	5904	1	1	false	0.16209349593456024	0.5929209456553651	0.0	cytoskeletal protein binding
GO:0009059	16515	3643	3	2	8388	2	2	false	0.18859668200324106	0.6187613896074429	0.0	macromolecule biosynthetic process
GO:0005929	16515	647	3	1	9587	3	3	false	0.18912383078214706	0.6187613896074429	0.0	cilium
GO:0005773	16515	3678	3	2	8452	2	2	false	0.1893379910104127	0.6187613896074429	0.0	vacuole
GO:0016020	16515	6329	3	3	10934	3	1	false	0.19390158536551774	0.6187613896074429	0.0	membrane
GO:0097730	16515	128	3	1	647	1	1	false	0.19783616692429487	0.6187613896074429	4.413551942134972E-139	non-motile cilium
GO:0034645	16515	3359	3	2	7536	2	3	false	0.19863992803618946	0.6187613896074429	0.0	cellular macromolecule biosynthetic process
GO:0032580	16515	72	3	1	668	2	2	false	0.20409555701189475	0.6187613896074429	1.3413246105109874E-98	Golgi cisterna membrane
GO:0016192	16515	2128	3	2	4702	2	1	false	0.2047699562729667	0.6187613896074429	0.0	vesicle-mediated transport
GO:0071705	16515	2183	3	2	4702	2	1	false	0.21549421007885589	0.6251697165329297	0.0	nitrogen compound transport
GO:0051641	16515	2730	3	2	5875	2	1	false	0.21588594527755847	0.6251697165329297	0.0	cellular localization
GO:0006886	16515	1362	3	2	2870	2	3	false	0.22512451375523562	0.6349543442108991	0.0	intracellular protein transport
GO:0033036	16515	2808	3	2	5875	2	1	false	0.22840084324133064	0.6349543442108991	0.0	macromolecule localization
GO:0012505	16515	3456	3	2	10934	3	3	false	0.2365387213172759	0.6446839659431638	0.0	endomembrane system
GO:0032391	16515	37	3	1	149	1	2	false	0.24832214765101693	0.6572773745862407	7.13498998147992E-36	photoreceptor connecting cilium
GO:0009058	16515	4757	3	2	9406	2	1	false	0.2557473975415584	0.6572773745862407	0.0	biosynthetic process
GO:0044249	16515	4600	3	2	8896	2	2	false	0.26735020078451593	0.6572773745862407	0.0	cellular biosynthetic process
GO:0031090	16515	3159	3	2	9284	3	2	false	0.26852274391750014	0.6572773745862407	0.0	organelle membrane
GO:1901576	16515	4681	3	2	9027	2	2	false	0.2688720896889488	0.6572773745862407	0.0	organic substance biosynthetic process
GO:0043412	16515	3949	3	2	7606	2	1	false	0.2695310097224153	0.6572773745862407	0.0	macromolecule modification
GO:0071702	16515	2495	3	2	4702	2	1	false	0.2815101920903667	0.6746537362165684	0.0	organic substance transport
GO:0005874	16515	523	3	1	1665	1	2	false	0.31411411411416323	0.7383384223882948	0.0	microtubule
GO:0005730	16515	890	3	1	5098	2	2	false	0.31870723268559487	0.7383384223882948	0.0	nucleolus
GO:0033365	16515	1178	3	2	2012	2	1	false	0.34267443573262035	0.7527440984484647	0.0	protein localization to organelle
GO:0019538	16515	5250	3	2	8935	2	3	false	0.34521954132159616	0.7527440984484647	0.0	protein metabolic process
GO:0032989	16515	1057	3	1	7814	3	3	false	0.35343015286696067	0.7527440984484647	0.0	cellular component morphogenesis
GO:0098588	16515	1881	3	2	3159	2	1	false	0.3544744140042696	0.7527440984484647	0.0	bounding membrane of organelle
GO:0070727	16515	2015	3	2	3370	2	2	false	0.35744037316996113	0.7527440984484647	0.0	cellular macromolecule localization
GO:0099080	16515	1510	3	1	10934	3	1	false	0.3597500875076394	0.7527440984484647	0.0	supramolecular complex
GO:0030990	16515	647	3	1	4639	3	1	false	0.36283348630249734	0.7527440984484647	0.0	intraciliary transport particle
GO:0015631	16515	354	3	1	957	1	1	false	0.3699059561127681	0.756131292642276	5.238274028515363E-273	tubulin binding
GO:0051179	16515	5875	3	2	13878	3	1	false	0.38589105521049927	0.7758359567774781	0.0	localization
GO:0016817	16515	1312	3	1	3358	1	1	false	0.3907087552116796	0.7758359567774781	0.0	hydrolase activity, acting on acid anhydrides
GO:0050821	16515	180	3	2	277	2	1	false	0.4214409040967463	0.8250744460485596	2.5022390230264473E-77	protein stabilization
GO:0042995	16515	1906	3	1	10934	3	1	false	0.4371245834475337	0.8423269423297083	0.0	cell projection
GO:0044267	16515	4687	3	2	7022	2	2	false	0.4454894664174202	0.8423269423297083	0.0	cellular protein metabolic process
GO:0009653	16515	2361	3	1	5265	1	2	false	0.448433048434521	0.8423269423297083	0.0	anatomical structure morphogenesis
GO:1901564	16515	6170	3	2	9003	2	2	false	0.4696492958551283	0.8534879325988471	0.0	organonitrogen compound metabolic process
GO:0005802	16515	218	3	2	315	2	1	false	0.47827317763628735	0.8534879325988471	7.006842942391547E-84	trans-Golgi network
GO:0043228	16515	4536	3	2	9283	3	1	false	0.4829538091118579	0.8534879325988471	0.0	non-membrane-bounded organelle
GO:0036211	16515	3764	3	2	5415	2	2	false	0.483133465065599	0.8534879325988471	0.0	protein modification process
GO:0031985	16515	89	3	1	315	2	2	false	0.4858962693357514	0.8534879325988471	7.219866404688303E-81	Golgi cisterna
GO:0065003	16515	1426	3	1	2900	1	2	false	0.49172413793162234	0.8534879325988471	0.0	protein-containing complex assembly
GO:0099513	16515	1041	3	1	2082	1	2	false	0.4999999999999138	0.8534879325988471	0.0	polymeric cytoskeletal fiber
GO:0043232	16515	4526	3	2	9010	3	2	false	0.5034964782237803	0.8534879325988471	0.0	intracellular non-membrane-bounded organelle
GO:0044260	16515	6589	3	2	9167	2	2	false	0.516613812783276	0.8550735622061771	0.0	cellular macromolecule metabolic process
GO:0016787	16515	3358	3	1	6357	1	1	false	0.5282365895857171	0.8550735622061771	0.0	hydrolase activity
GO:0005737	16515	6076	3	2	11683	3	2	false	0.5300942492588145	0.8550735622061771	0.0	cytoplasm
GO:0003824	16515	6357	3	1	11969	1	1	false	0.5311220653368192	0.8550735622061771	0.0	catalytic activity
GO:0005575	16515	11845	3	3	14589	3	1	false	0.5351899274240102	0.8550735622061771	0.0	cellular_component
GO:0043005	16515	1047	3	1	1906	1	1	false	0.54931794333664	0.8676726604976472	0.0	neuron projection
GO:0003924	16515	723	3	1	1279	1	1	false	0.5652853792025586	0.8828614349343331	0.0	GTPase activity
GO:0015833	16515	1929	3	2	2495	2	2	false	0.597684864514521	0.8911387662952641	0.0	peptide transport
GO:0043933	16515	1711	3	1	6509	3	1	false	0.5995332032288585	0.8911387662952641	0.0	protein-containing complex subunit organization
GO:0043229	16515	9004	3	3	10673	3	2	false	0.600377349441901	0.8911387662952641	0.0	intracellular organelle
GO:0015630	16515	1194	3	1	1977	1	1	false	0.6039453717746771	0.8911387662952641	0.0	microtubule cytoskeleton
GO:0048869	16515	3513	3	1	13027	3	2	false	0.6104894129143742	0.8911387662952641	0.0	cellular developmental process
GO:0043226	16515	9283	3	3	10934	3	1	false	0.6119369062555766	0.8911387662952641	0.0	organelle
GO:0031981	16515	2789	3	1	4497	1	2	false	0.6201912386041649	0.8911387662952641	0.0	nuclear lumen
GO:0005795	16515	122	3	1	315	2	1	false	0.6253563845920066	0.8911387662952641	1.039676048752804E-90	Golgi stack
GO:0034613	16515	2012	3	2	2533	2	2	false	0.6308718595430206	0.8911387662952641	0.0	cellular protein localization
GO:0005515	16515	5904	3	1	9221	1	1	false	0.6402776271612878	0.8911387662952641	0.0	protein binding
GO:0006464	16515	3764	3	2	4687	2	2	false	0.644891414680917	0.8911387662952641	0.0	cellular protein modification process
GO:0005886	16515	5537	3	3	6400	3	2	false	0.6475180963728178	0.8911387662952641	0.0	plasma membrane
GO:0051234	16515	4792	3	2	5875	2	1	false	0.6652749440408866	0.9066001688400318	0.0	establishment of localization
GO:0005856	16515	1977	3	1	4526	2	1	false	0.6828708774107175	0.9078999060635079	0.0	cytoskeleton
GO:0034622	16515	991	3	1	1426	1	1	false	0.6949509116407051	0.9078999060635079	0.0	cellular protein-containing complex assembly
GO:0005622	16515	10525	3	3	11845	3	1	false	0.7015317340347604	0.9078999060635079	0.0	intracellular
GO:0005634	16515	3375	3	1	7335	2	1	false	0.7085663712699258	0.9078999060635079	0.0	nucleus
GO:0043170	16515	7606	3	2	8995	2	1	false	0.7149925038066675	0.9078999060635079	0.0	macromolecule metabolic process
GO:0031974	16515	3948	3	1	10934	3	1	false	0.7392158562699492	0.9078999060635079	0.0	membrane-enclosed lumen
GO:0008152	16515	9406	3	2	13878	3	1	false	0.7554272586716739	0.9078999060635079	0.0	metabolic process
GO:0044237	16515	8863	3	2	13059	3	2	false	0.7566404482605247	0.9078999060635079	0.0	cellular metabolic process
GO:0098590	16515	2390	3	1	6329	3	2	false	0.7589940821157433	0.9078999060635079	0.0	plasma membrane region
GO:0032502	16515	5265	3	1	13878	3	1	false	0.7609849240888042	0.9078999060635079	0.0	developmental process
GO:0005488	16515	9221	3	1	11969	1	1	false	0.7704068844477681	0.9078999060635079	0.0	binding
GO:0065007	16515	9584	3	2	13878	3	1	false	0.7720556775335542	0.9078999060635079	0.0	biological regulation
GO:0022607	16515	2668	3	1	6683	3	2	false	0.7832232637594164	0.9078999060635079	0.0	cellular component assembly
GO:0006807	16515	8339	3	2	9406	2	1	false	0.7859810771650153	0.9078999060635079	0.0	nitrogen compound metabolic process
GO:0110165	16515	10934	3	3	11845	3	1	false	0.786543683336195	0.9078999060635079	0.0	cellular anatomical entity
GO:0009987	16515	12841	3	3	13878	3	1	false	0.7921516040267216	0.9078999060635079	0.0	cellular process
GO:0097731	16515	102	3	1	128	1	1	false	0.7968749999999915	0.9078999060635079	1.0055047661638002E-27	9+0 non-motile cilium
GO:0120025	16515	1906	3	1	2390	1	2	false	0.797489539750139	0.9078999060635079	0.0	plasma membrane bounded cell projection
GO:0042886	16515	1950	3	2	2183	2	1	false	0.7978807156211561	0.9078999060635079	3.676E-321	amide transport
GO:0043233	16515	3948	3	1	9283	3	2	false	0.8102270399990588	0.9078999060635079	0.0	organelle lumen
GO:0008104	16515	2531	3	2	2808	2	1	false	0.8124060524294807	0.9078999060635079	0.0	protein localization
GO:0099081	16515	1229	3	1	1510	1	1	false	0.8139072847687637	0.9078999060635079	2.9472324095E-314	supramolecular polymer
GO:0044085	16515	2890	3	1	6683	3	1	false	0.817238147445301	0.9078999060635079	0.0	cellular component biogenesis
GO:0070013	16515	3948	3	1	9004	3	2	false	0.8229884040575683	0.9078999060635079	0.0	intracellular organelle lumen
GO:0006996	16515	4814	3	2	6509	3	1	false	0.8319225479782819	0.9105294029053637	0.0	organelle organization
GO:0044238	16515	8708	3	2	9406	2	1	false	0.8570836107254336	0.9275227927679609	0.0	primary metabolic process
GO:0008150	16515	13878	3	3	14589	3	1	false	0.8607945342954457	0.9275227927679609	0.0	biological_process
GO:0015031	16515	1899	3	2	2008	2	2	false	0.8943553141698485	0.9416105339377894	2.850273740397961E-183	protein transport
GO:0043227	16515	7507	3	2	9283	3	1	false	0.9042291074219019	0.9416105339377894	0.0	membrane-bounded organelle
GO:0043231	16515	7335	3	2	9029	3	2	false	0.9076389021005773	0.9416105339377894	0.0	intracellular membrane-bounded organelle
GO:0000902	16515	960	3	1	1057	1	1	false	0.9082308420055522	0.9416105339377894	4.187268842637695E-140	cell morphogenesis
GO:0048856	16515	4812	3	1	5265	1	1	false	0.9139601139625344	0.9416105339377894	0.0	anatomical structure development
GO:0071704	16515	8995	3	2	9406	2	1	false	0.9145138279251911	0.9416105339377894	0.0	organic substance metabolic process
GO:0006810	16515	4702	3	2	4792	2	1	false	0.9627862864732899	0.9840242192631418	1.9528703698435357E-193	transport
GO:0017111	16515	1279	3	1	1312	1	1	false	0.9748475609753142	0.9890789122304283	1.671504200825845E-66	nucleoside-triphosphatase activity
GO:0003674	16515	11969	3	1	14589	3	1	false	0.9942134571920631	0.9951179820991242	0.0	molecular_function
GO:0099512	16515	1223	3	1	1229	1	1	false	0.995117982099124	0.9951179820991242	2.1150941658829377E-16	supramolecular fiber
GO:0000000	16515	14589	3	3	0	0	0	true	1.0	1.0	1.0	Gene Ontology
GO:0016462	16515	1312	3	1	1312	1	1	true	1.0	1.0	1.0	pyrophosphatase activity
GO:0016818	16515	1312	3	1	1312	1	1	true	1.0	1.0	1.0	hydrolase activity, acting on acid anhydrides, in phosphorus-containing anhydrides
