## Supplementary File S5 for "PIGNON: A protein-protein interaction-guided functional enrichment analysis for quantitative proteomics": table-mcl2_cluster1318-Parent-Child-Union-Benjamini-Hochberg.txt

ID	Pop.total	Pop.term	Study.total	Study.term	Pop.family	Study.family	nparents	is.trivial	p	p.adjusted	p.min	name
GO:0051018	16515	47	3	2	5904	2	1	false	6.203496729183908E-5	0.03114241800371379	1.7722150284303442E-118	protein kinase A binding
GO:0010738	16515	19	3	2	1782	2	2	false	1.0775923184676052E-4	0.03114241800371379	2.2891171511829724E-45	regulation of protein kinase A signaling
GO:0010737	16515	32	3	2	2462	3	1	false	4.8717835406211676E-4	0.09386302954930116	9.701160199542115E-74	protein kinase A signaling
GO:0030552	16515	40	3	2	1440	2	3	false	7.528376187173493E-4	0.10878503590465698	6.524829483463562E-79	cAMP binding
GO:0031588	16515	9	3	1	10532	3	2	false	0.0025616685978122893	0.2631098340225994	2.28375895858412E-31	nucleotide-activated protein kinase complex
GO:0005952	16515	10	3	1	10975	3	2	false	0.0027312439517916893	0.2631098340225994	1.4371396252613544E-34	cAMP-dependent protein kinase complex
GO:0030551	16515	49	3	2	685	2	1	false	0.005019848892304016	0.3806678520734494	3.972884176986497E-76	cyclic nucleotide binding
GO:0044853	16515	107	3	2	2506	3	2	false	0.005268759198248435	0.3806678520734494	2.4815403101400596E-191	plasma membrane raft
GO:0098589	16515	324	3	2	6329	3	2	false	0.007573147523816849	0.46003966229693954	0.0	membrane region
GO:0019932	16515	499	3	3	2462	3	1	false	0.008286125518431374	0.46003966229693954	0.0	second-messenger-mediated signaling
GO:0097546	16515	32	3	1	10934	3	4	false	0.008755080078315458	0.46003966229693954	1.581107527041204E-94	ciliary base
GO:0035556	16515	2462	3	3	11378	3	2	false	0.010121654262267224	0.4646234033182398	0.0	intracellular signal transduction
GO:0048471	16515	689	3	2	10934	3	2	false	0.011397863294223305	0.4646234033182398	0.0	perinuclear region of cytoplasm
GO:0008179	16515	13	3	1	2163	2	1	false	0.011986983166147559	0.4646234033182398	2.84601329369364E-34	adenylate cyclase binding
GO:0030315	16515	47	3	1	10934	3	2	false	0.012841372253080546	0.4646234033182398	4.295850937727245E-131	T-tubule
GO:0061051	16515	8	3	1	614	1	7	false	0.013029315960914766	0.4646234033182398	2.0895831011985897E-18	positive regulation of cell growth involved in cardiac muscle cell development
GO:0033017	16515	36	3	1	2473	1	3	false	0.014557217953891404	0.4646234033182398	3.3545732685706586E-81	sarcoplasmic reticulum membrane
GO:1905209	16515	26	3	1	1735	1	4	false	0.014985590778107398	0.4646234033182398	2.9213666696076076E-58	positive regulation of cardiocyte differentiation
GO:0061050	16515	17	3	1	1098	1	6	false	0.015482695810567512	0.4646234033182398	8.220393762826306E-38	regulation of cell growth involved in cardiac muscle cell development
GO:0072523	16515	34	3	1	1991	1	6	false	0.01707684580613858	0.4646234033182398	2.6595256634958467E-74	purine-containing compound catabolic process
GO:0014742	16515	28	3	1	1582	1	3	false	0.017699115044252534	0.4646234033182398	1.0250273185250895E-60	positive regulation of muscle hypertrophy
GO:0097539	16515	42	3	1	4639	2	2	false	0.018027316075705405	0.4646234033182398	1.7326116001266571E-103	ciliary transition fiber
GO:0010524	16515	46	3	1	4719	2	5	false	0.019402681663203445	0.4646234033182398	6.902882531243209E-112	positive regulation of calcium ion transport into cytosol
GO:1905207	16515	41	3	1	2080	1	3	false	0.019711538461527886	0.4646234033182398	4.530713675951658E-87	regulation of cardiocyte differentiation
GO:0097367	16515	811	3	2	9221	3	1	false	0.021824153954754958	0.4646234033182398	0.0	carbohydrate derivative binding
GO:0034404	16515	80	3	1	3543	1	3	false	0.02257973468809528	0.4646234033182398	1.9738434266758822E-165	nucleobase-containing small molecule biosynthetic process
GO:0035869	16515	88	3	1	10934	3	2	false	0.023953238805603027	0.4646234033182398	1.0190585374674722E-221	ciliary transition zone
GO:0009261	16515	16	3	1	609	1	3	false	0.02627257799671836	0.4646234033182398	7.129409485581889E-32	ribonucleotide catabolic process
GO:0046622	16515	47	3	1	1623	1	4	false	0.0289587184226622	0.4646234033182398	6.603314221598174E-92	positive regulation of organ growth
GO:0010522	16515	89	3	1	8980	3	5	false	0.02944228062519988	0.4646234033182398	3.682237256937354E-216	regulation of calcium ion transport into cytosol
GO:0046620	16515	89	3	1	2816	1	3	false	0.031605113636404024	0.4646234033182398	6.467795446309579E-171	regulation of organ growth
GO:0048636	16515	63	3	1	1926	1	4	false	0.032710280373832806	0.4646234033182398	6.443416809861883E-120	positive regulation of muscle organ development
GO:0009154	16515	16	3	1	473	1	3	false	0.03382663847779883	0.4646234033182398	4.307699260465157E-30	purine ribonucleotide catabolic process
GO:0004112	16515	35	3	2	187	2	1	false	0.034213098729226385	0.4646234033182398	9.449960973667271E-39	cyclic-nucleotide phosphodiesterase activity
GO:0060420	16515	63	3	1	1817	1	3	false	0.034672537149174044	0.4646234033182398	2.6923007333370057E-118	regulation of heart growth
GO:0086009	16515	42	3	1	1196	1	2	false	0.035117056856176	0.4646234033182398	1.5823311757069277E-78	membrane repolarization
GO:0034236	16515	13	3	1	726	2	2	false	0.03551629144105412	0.4646234033182398	4.456912426236004E-28	protein kinase A catalytic subunit binding
GO:0016528	16515	73	3	1	6076	3	1	false	0.03561793247827046	0.4646234033182398	4.313354449459391E-171	sarcoplasm
GO:0043500	16515	89	3	1	7366	3	2	false	0.03581622852501939	0.4646234033182398	1.8445299760576273E-208	muscle adaptation
GO:0035051	16515	125	3	1	3479	1	2	false	0.03592986490374109	0.4646234033182398	3.7340542486571004E-233	cardiocyte differentiation
GO:0055006	16515	70	3	1	1916	1	2	false	0.03653444676405888	0.4646234033182398	7.325926953303852E-130	cardiac cell development
GO:0030291	16515	31	3	1	839	1	3	false	0.03694874851012357	0.4646234033182398	3.327142740496048E-57	protein serine/threonine kinase inhibitor activity
GO:2000479	16515	18	3	1	487	1	2	false	0.03696098562627854	0.4646234033182398	3.706172329575919E-33	regulation of cAMP-dependent protein kinase activity
GO:0050850	16515	40	3	1	1079	1	3	false	0.03707136237255572	0.4646234033182398	8.10284975271053E-74	positive regulation of calcium-mediated signaling
GO:0043502	16515	73	3	1	3843	2	3	false	0.037635171095298535	0.4646234033182398	1.854617547100816E-156	regulation of muscle adaptation
GO:0051282	16515	118	3	1	9041	3	4	false	0.038650366327697604	0.4646234033182398	1.47965836516661E-272	regulation of sequestering of calcium ion
GO:0046434	16515	103	3	1	2603	1	2	false	0.039569727237751054	0.4646234033182398	1.2305227456958408E-187	organophosphate catabolic process
GO:0044325	16515	119	3	1	5904	2	1	false	0.0399087414556582	0.4646234033182398	3.1604417993175626E-252	ion channel binding
GO:0036094	16515	1120	3	2	9221	3	1	false	0.04064882363799035	0.4646234033182398	0.0	small molecule binding
GO:1901265	16515	685	3	2	3307	2	2	false	0.042855802216772404	0.4646234033182398	0.0	nucleoside phosphate binding
GO:0005930	16515	160	3	1	10934	3	4	false	0.04326439820898139	0.4646234033182398	0.0	axoneme
GO:0046058	16515	20	3	1	461	1	2	false	0.04338394793925763	0.4646234033182398	1.9664277668744556E-35	cAMP metabolic process
GO:0071417	16515	559	3	2	2670	2	4	false	0.04377097006401307	0.4646234033182398	0.0	cellular response to organonitrogen compound
GO:1901863	16515	64	3	1	1424	1	3	false	0.04494382022471888	0.4646234033182398	7.997790317197815E-113	positive regulation of muscle tissue development
GO:0043495	16515	11	3	1	244	1	1	false	0.045081967213109905	0.4646234033182398	2.7491411666675214E-19	protein membrane adaptor activity
GO:0031256	16515	167	3	1	10934	3	3	false	0.0451281683481032	0.4646234033182398	0.0	leading edge membrane
GO:0007165	16515	4610	3	3	12851	3	5	false	0.04614352026618634	0.4646234033182398	0.0	signal transduction
GO:1901292	16515	50	3	1	1071	1	4	false	0.04668534080298655	0.4646234033182398	3.1490399327361124E-87	nucleoside phosphate catabolic process
GO:0034199	16515	18	3	1	371	1	1	false	0.04851752021563239	0.4646234033182398	5.490319286786969E-31	activation of protein kinase A activity
GO:0023052	16515	5095	3	3	13878	3	1	false	0.04946409214546519	0.4646234033182398	0.0	signaling
GO:0004860	16515	60	3	1	1178	1	4	false	0.05093378607808064	0.4646234033182398	2.0667021292452102E-102	protein kinase inhibitor activity
GO:0032559	16515	114	3	2	503	2	2	false	0.05101660950631659	0.4646234033182398	2.890168774719114E-116	adenyl ribonucleotide binding
GO:0060306	16515	31	3	1	601	1	3	false	0.05158069883527817	0.4646234033182398	1.2934934512639685E-52	regulation of membrane repolarization
GO:1901861	16515	127	3	1	2417	1	2	false	0.05254447662400843	0.4646234033182398	1.8459506870194905E-215	regulation of muscle tissue development
GO:0035265	16515	161	3	1	6038	2	2	false	0.05262222258320694	0.4646234033182398	1.235E-321	organ growth
GO:0098590	16515	2390	3	3	6329	3	2	false	0.05380826298071116	0.4646234033182398	0.0	plasma membrane region
GO:0051283	16515	117	3	1	4166	2	3	false	0.05538680186419342	0.4646234033182398	6.393521333059763E-231	negative regulation of sequestering of calcium ion
GO:0032411	16515	90	3	1	3202	2	4	false	0.05543337194921643	0.4646234033182398	1.7074836013398635E-177	positive regulation of transporter activity
GO:1901136	16515	149	3	1	2652	1	2	false	0.05618401206642843	0.4646234033182398	2.035432341861235E-248	carbohydrate derivative catabolic process
GO:0008603	16515	10	3	1	177	1	2	false	0.05649717514124598	0.4646234033182398	1.557665616783509E-16	cAMP-dependent protein kinase regulator activity
GO:0004690	16515	25	3	1	838	2	2	false	0.05881044644613568	0.4646234033182398	1.8473886613234658E-48	cyclic nucleotide-dependent protein kinase activity
GO:0006195	16515	30	3	1	499	1	3	false	0.06012024048095399	0.4646234033182398	7.360821515922172E-49	purine nucleotide catabolic process
GO:0003008	16515	1482	3	2	6028	2	1	false	0.06041278084065982	0.4646234033182398	0.0	system process
GO:0030554	16515	126	3	2	509	2	1	false	0.06091146759897445	0.4646234033182398	4.7895446973298974E-123	adenyl nucleotide binding
GO:0060316	16515	8	3	1	130	1	6	false	0.061538461538460855	0.4646234033182398	6.156961182158343E-13	positive regulation of ryanodine-sensitive calcium-release channel activity
GO:2000480	16515	9	3	1	145	1	3	false	0.06206896551723944	0.4646234033182398	1.6498579528698308E-14	negative regulation of cAMP-dependent protein kinase activity
GO:0007154	16515	5113	3	3	12841	3	1	false	0.06310698768147596	0.4646234033182398	0.0	cell communication
GO:0048634	16515	127	3	1	1958	1	2	false	0.06486210418791508	0.4646234033182398	1.7096404783381206E-203	regulation of muscle organ development
GO:0030307	16515	156	3	1	4719	2	4	false	0.06502965607340971	0.4646234033182398	7.548627717828012E-297	positive regulation of cell growth
GO:0042383	16515	123	3	1	5537	3	1	false	0.06518464735758414	0.4646234033182398	1.7970659975764357E-255	sarcolemma
GO:0005635	16515	446	3	1	6747	1	3	false	0.06610345338672032	0.4646234033182398	0.0	nuclear envelope
GO:0044093	16515	1894	3	2	11969	3	2	false	0.06717393996855735	0.4646234033182398	0.0	positive regulation of molecular function
GO:1901018	16515	16	3	1	220	1	4	false	0.07272727272727163	0.4646234033182398	1.2148210927332739E-24	positive regulation of potassium ion transmembrane transporter activity
GO:0051149	16515	79	3	1	1079	1	3	false	0.07321594068579881	0.4646234033182398	4.11391126963112E-122	positive regulation of muscle cell differentiation
GO:0009166	16515	43	3	1	582	1	2	false	0.07388316151202749	0.4646234033182398	3.8046491436039123E-66	nucleotide catabolic process
GO:0030054	16515	1821	3	2	10934	3	1	false	0.07394707920680867	0.4646234033182398	0.0	cell junction
GO:0009187	16515	43	3	1	578	1	1	false	0.0743944636678327	0.4646234033182398	5.17618954656141E-66	cyclic nucleotide metabolic process
GO:0071320	16515	49	3	1	1255	2	4	false	0.07659314893541386	0.4646234033182398	2.3060289515773916E-89	cellular response to cAMP
GO:0055001	16515	154	3	1	1990	1	2	false	0.07738693467336843	0.4646234033182398	1.2776158936605442E-234	muscle cell development
GO:0051147	16515	134	3	1	1727	1	2	false	0.0775911986102379	0.4646234033182398	6.357447046761983E-204	regulation of muscle cell differentiation
GO:1903818	16515	10	3	1	126	1	3	false	0.07936507936508122	0.4646234033182398	5.190562211716872E-15	positive regulation of voltage-gated potassium channel activity
GO:0050891	16515	64	3	1	798	1	3	false	0.08020050125313691	0.4646234033182398	3.1821083147585354E-96	multicellular organismal water homeostasis
GO:0030674	16515	244	3	1	5953	2	2	false	0.08030208406676102	0.4646234033182398	0.0	protein-macromolecule adaptor activity
GO:0042995	16515	1906	3	2	10934	3	1	false	0.08054119857519257	0.4646234033182398	0.0	cell projection
GO:0046683	16515	123	3	1	2958	2	1	false	0.08144870253207104	0.4646234033182398	1.856914076767514E-221	response to organophosphorus
GO:0071377	16515	25	3	1	304	1	2	false	0.0822368421052547	0.4646234033182398	3.625659372339621E-37	cellular response to glucagon stimulus
GO:0051235	16515	296	3	1	7011	2	2	false	0.08266203241639258	0.4646234033182398	0.0	maintenance of location
GO:0051348	16515	268	3	1	3222	1	3	false	0.0831781502172837	0.4646234033182398	0.0	negative regulation of transferase activity
GO:0034764	16515	165	3	1	1977	1	3	false	0.0834597875568271	0.4646234033182398	8.942121599046844E-246	positive regulation of transmembrane transport
GO:0031965	16515	279	3	1	3270	1	2	false	0.08532110091743372	0.4646234033182398	0.0	nuclear membrane
GO:0033762	16515	35	3	1	409	1	1	false	0.08557457212712537	0.4646234033182398	1.795842275244038E-51	response to glucagon
GO:0045927	16515	241	3	1	5477	2	3	false	0.0860758710339566	0.4646234033182398	0.0	positive regulation of growth
GO:0044270	16515	526	3	1	6074	1	2	false	0.0865986170563182	0.4646234033182398	0.0	cellular nitrogen compound catabolic process
GO:0070296	16515	34	3	1	385	1	1	false	0.08831168831167935	0.4646234033182398	1.6463656890388225E-49	sarcoplasmic reticulum calcium ion transport
GO:0048588	16515	200	3	1	2255	1	3	false	0.0886917960088142	0.4646234033182398	1.6537138968796187E-292	developmental cell growth
GO:0016788	16515	1001	3	2	3358	2	1	false	0.08879776694434162	0.4646234033182398	0.0	hydrolase activity, acting on ester bonds
GO:1902261	16515	4	3	1	44	1	3	false	0.09090909090909102	0.4646234033182398	7.366428239939373E-6	positive regulation of delayed rectifier potassium channel activity
GO:0042692	16515	313	3	1	3422	1	2	false	0.09146697837521874	0.4646234033182398	0.0	muscle cell differentiation
GO:0046700	16515	523	3	1	5652	1	2	false	0.09253361641880606	0.4646234033182398	0.0	heterocycle catabolic process
GO:1902259	16515	17	3	1	183	1	3	false	0.0928961748633839	0.4646234033182398	2.64433609872024E-24	regulation of delayed rectifier potassium channel activity
GO:0051716	16515	5952	3	3	13037	3	2	false	0.09513422524139778	0.4646234033182398	0.0	cellular response to stimulus
GO:0019439	16515	540	3	1	5673	1	2	false	0.09518773135912169	0.4646234033182398	0.0	aromatic compound catabolic process
GO:0070887	16515	2939	3	3	6418	3	2	false	0.09597524219071414	0.4646234033182398	0.0	cellular response to chemical stimulus
GO:0050848	16515	92	3	1	1860	2	2	false	0.09650349650351829	0.4646234033182398	1.9651859350965E-158	regulation of calcium-mediated signaling
GO:0043268	16515	36	3	1	369	1	3	false	0.09756097560974873	0.4646234033182398	8.395695507987482E-51	positive regulation of potassium ion transport
GO:0016049	16515	433	3	1	12855	3	2	false	0.09769201966864019	0.4646234033182398	0.0	cell growth
GO:1901361	16515	560	3	1	5697	1	2	false	0.09829734948190218	0.4646234033182398	0.0	organic cyclic compound catabolic process
GO:0010243	16515	931	3	2	2967	2	2	false	0.09838840870609027	0.4646234033182398	0.0	response to organonitrogen compound
GO:1901699	16515	613	3	2	3146	3	2	false	0.09901321178252098	0.4646234033182398	0.0	cellular response to nitrogen compound
GO:0048639	16515	157	3	1	1570	1	4	false	0.10000000000006917	0.4646234033182398	6.59264865187081E-221	positive regulation of developmental growth
GO:0032414	16515	84	3	1	834	1	4	false	0.10071942446040863	0.4646234033182398	1.0508342770733265E-117	positive regulation of ion transmembrane transporter activity
GO:0050817	16515	313	3	1	6028	2	1	false	0.10116073554888332	0.4646234033182398	0.0	coagulation
GO:0060314	16515	26	3	1	257	1	5	false	0.10116731517509892	0.4646234033182398	3.278577797844841E-36	regulation of ryanodine-sensitive calcium-release channel activity
GO:2000727	16515	16	3	1	155	1	5	false	0.10322580645161238	0.4646234033182398	4.200913612522425E-22	positive regulation of cardiac muscle cell differentiation
GO:0019210	16515	64	3	1	619	1	3	false	0.10339256865912207	0.4646234033182398	7.955464424588543E-89	kinase inhibitor activity
GO:0034767	16515	122	3	1	1153	1	4	false	0.10581092801390168	0.4646234033182398	2.161109787354729E-168	positive regulation of ion transmembrane transport
GO:0031252	16515	401	3	1	10934	3	1	false	0.10604736938738604	0.4646234033182398	0.0	cell leading edge
GO:0032409	16515	223	3	1	4061	2	2	false	0.10682255699106863	0.4646234033182398	0.0	regulation of transporter activity
GO:0044283	16515	568	3	1	5316	1	2	false	0.10684725357417772	0.4646234033182398	0.0	small molecule biosynthetic process
GO:0008081	16515	187	3	2	571	2	1	false	0.1068669923495889	0.4646234033182398	4.240679668272437E-156	phosphoric diester hydrolase activity
GO:0048589	16515	579	3	1	5407	1	2	false	0.10708341039386912	0.4646234033182398	0.0	developmental growth
GO:1990351	16515	256	3	1	4639	2	1	false	0.10733454788886407	0.4646234033182398	0.0	transporter complex
GO:0048638	16515	284	3	1	2635	1	3	false	0.10777988614782245	0.4646234033182398	0.0	regulation of developmental growth
GO:0061049	16515	26	3	1	238	1	3	false	0.10924369747898095	0.4646234033182398	2.691909127114101E-35	cell growth involved in cardiac muscle cell development
GO:0019887	16515	169	3	1	1534	1	4	false	0.11016949152540007	0.4646234033182398	2.5160806917380154E-230	protein kinase regulator activity
GO:0034655	16515	492	3	1	4444	1	5	false	0.11071107110723472	0.4646234033182398	0.0	nucleobase-containing compound catabolic process
GO:0007517	16515	357	3	1	3218	1	2	false	0.11093847109994649	0.4646234033182398	0.0	muscle organ development
GO:0009719	16515	1513	3	2	7281	3	1	false	0.11155802373967856	0.4646234033182398	0.0	response to endogenous stimulus
GO:1901381	16515	29	3	1	259	1	4	false	0.11196911196912361	0.4646234033182398	4.656652573526508E-39	positive regulation of potassium ion transmembrane transport
GO:0043270	16515	219	3	1	1946	1	3	false	0.11253854059611346	0.4646234033182398	1.7089279859771584E-296	positive regulation of ion transport
GO:0006793	16515	3009	3	2	8863	2	1	false	0.11523582746234717	0.4658978174602797	0.0	phosphorus metabolic process
GO:0051591	16515	89	3	1	1496	2	3	false	0.11548208824437975	0.4658978174602797	6.437483432039056E-146	response to cAMP
GO:0060090	16515	370	3	1	9221	3	1	false	0.1156237959236981	0.4658978174602797	0.0	molecular adaptor activity
GO:0055017	16515	78	3	1	672	1	3	false	0.11607142857141918	0.4658978174602797	3.4609292178074864E-104	cardiac muscle tissue growth
GO:0072521	16515	511	3	1	8470	2	5	false	0.11702807224053802	0.46649810865538605	0.0	purine-containing compound metabolic process
GO:0016529	16515	65	3	1	551	1	2	false	0.11796733212343044	0.46702135594070404	2.8113737907170164E-86	sarcoplasmic reticulum
GO:0061061	16515	577	3	1	4812	1	1	false	0.11990856192854907	0.4714772026850433	0.0	muscle structure development
GO:0099604	16515	50	3	1	406	1	3	false	0.12315270935960367	0.47849317127723034	2.6540134265713265E-65	ligand-gated calcium channel activity
GO:0055086	16515	656	3	1	5306	1	2	false	0.12363362231400009	0.47849317127723034	0.0	nucleobase-containing small molecule metabolic process
GO:0030104	16515	67	3	1	1045	2	1	false	0.1241764285321532	0.47849317127723034	1.6602343671158983E-107	water homeostasis
GO:2001259	16515	58	3	1	450	1	4	false	0.1288888888888687	0.49072123058746664	1.4216977859680023E-74	positive regulation of cation channel activity
GO:0003014	16515	99	3	1	1482	2	1	false	0.12918287512269627	0.49072123058746664	3.237303309725613E-157	renal system process
GO:0019207	16515	197	3	1	1516	1	2	false	0.1299472295515451	0.49072123058746664	1.5453463694756356E-253	kinase regulator activity
GO:0048871	16515	444	3	1	6507	2	2	false	0.13182228356279407	0.49072123058746664	0.0	multicellular organismal homeostasis
GO:0099568	16515	282	3	1	6076	3	1	false	0.13289490615339103	0.49072123058746664	0.0	cytoplasmic region
GO:0019899	16515	2163	3	2	5904	2	1	false	0.1341816342520758	0.49072123058746664	0.0	enzyme binding
GO:1904064	16515	115	3	1	856	1	3	false	0.13434579439255584	0.49072123058746664	5.205153395353041E-146	positive regulation of cation transmembrane transport
GO:0005814	16515	610	3	1	4526	1	2	false	0.13477684489653016	0.49072123058746664	0.0	centriole
GO:0071944	16515	5612	3	3	10934	3	1	false	0.1351769837443055	0.49072123058746664	0.0	cell periphery
GO:0019935	16515	257	3	3	499	3	1	false	0.1358397870138316	0.49072123058746664	2.1433384155952373E-149	cyclic-nucleotide-mediated signaling
GO:0031400	16515	549	3	1	4015	1	3	false	0.13673723536734986	0.49089516796477156	0.0	negative regulation of protein modification process
GO:1901016	16515	45	3	1	324	1	3	false	0.13888888888887363	0.49446386234202877	3.130405269813409E-56	regulation of potassium ion transmembrane transporter activity
GO:1901021	16515	35	3	1	251	1	4	false	0.13944223107569323	0.49446386234202877	1.2760246098666478E-43	positive regulation of calcium ion transmembrane transporter activity
GO:0005737	16515	6076	3	3	11683	3	2	false	0.14063299716086664	0.49564556316451774	0.0	cytoplasm
GO:0060419	16515	84	3	1	584	1	2	false	0.1438356164383413	0.5001959656903036	7.367309182929071E-104	heart growth
GO:0050896	16515	7281	3	3	13878	3	1	false	0.14438010959247394	0.5001959656903036	0.0	response to stimulus
GO:0071901	16515	130	3	1	899	1	3	false	0.14460511679646632	0.5001959656903036	1.2090892844090098E-160	negative regulation of protein serine/threonine kinase activity
GO:0042221	16515	3829	3	3	7281	3	1	false	0.14538567860894636	0.5001959656903036	0.0	response to chemical
GO:0051649	16515	801	3	1	5310	1	3	false	0.15084745762674312	0.5159161568535948	0.0	establishment of localization in cell
GO:0098805	16515	1574	3	2	6329	3	1	false	0.15474155855219945	0.5185237379170385	0.0	whole membrane
GO:0001558	16515	377	3	1	2432	1	3	false	0.1550164473682822	0.5185237379170385	0.0	regulation of cell growth
GO:0060402	16515	146	3	1	938	1	3	false	0.15565031982938407	0.5185237379170385	2.0154911462431972E-175	calcium ion transport into cytosol
GO:0033673	16515	244	3	1	1562	1	4	false	0.15620998719597873	0.5185237379170385	3.9620034999220625E-293	negative regulation of kinase activity
GO:0044291	16515	71	3	1	453	1	1	false	0.15673289183219571	0.5185237379170385	7.299416577306856E-85	cell-cell contact zone
GO:0007507	16515	522	3	1	3325	1	2	false	0.1569924812032556	0.5185237379170385	0.0	heart development
GO:0065009	16515	3314	3	2	13061	3	2	false	0.16044841450059025	0.5269271794394385	0.0	regulation of molecular function
GO:2000725	16515	31	3	1	188	1	4	false	0.16489361702127103	0.5352017037563331	3.577909791811532E-36	regulation of cardiac muscle cell differentiation
GO:0051248	16515	992	3	1	6003	1	4	false	0.16525070797906805	0.5352017037563331	0.0	negative regulation of protein metabolic process
GO:1904427	16515	60	3	1	362	1	4	false	0.1657458563536049	0.5352017037563331	4.447408815273803E-70	positive regulation of calcium ion transmembrane transport
GO:0009611	16515	602	3	1	3575	1	1	false	0.168391608391323	0.5407241647232484	0.0	response to wounding
GO:1901698	16515	1008	3	2	3829	3	1	false	0.17134773245804688	0.5412796820506602	0.0	response to nitrogen compound
GO:0032269	16515	939	3	1	5476	1	4	false	0.17147552958331283	0.5412796820506602	0.0	negative regulation of cellular protein metabolic process
GO:0006469	16515	225	3	1	1310	1	4	false	0.17175572519079305	0.5412796820506602	3.902673230896011E-260	negative regulation of protein kinase activity
GO:0001726	16515	174	3	1	1929	2	2	false	0.17231048701958734	0.5412796820506602	4.5195577864006706E-253	ruffle
GO:0060341	16515	720	3	1	4068	1	2	false	0.17699115044262173	0.5503603514455238	0.0	regulation of cellular localization
GO:0040007	16515	873	3	1	13878	3	1	false	0.177105580222954	0.5503603514455238	0.0	growth
GO:0009214	16515	13	3	1	73	1	2	false	0.17808219178082282	0.5504358655043615	1.1591414198066305E-14	cyclic nucleotide catabolic process
GO:0005783	16515	543	3	1	8452	3	3	false	0.1806382690855475	0.5511169141301666	0.0	endoplasmic reticulum
GO:1901379	16515	69	3	1	381	1	3	false	0.18110236220472603	0.5511169141301666	1.0001834520376277E-77	regulation of potassium ion transmembrane transport
GO:0070161	16515	776	3	2	1821	2	1	false	0.18146049447507717	0.5511169141301666	0.0	anchoring junction
GO:0034762	16515	444	3	1	2438	1	2	false	0.18211648892536647	0.5511169141301666	0.0	regulation of transmembrane transport
GO:0019725	16515	841	3	1	12869	3	3	false	0.18353273727628747	0.552094169168814	0.0	cellular homeostasis
GO:0042326	16515	423	3	1	2287	1	3	false	0.18495846086562567	0.552094169168814	0.0	negative regulation of phosphorylation
GO:0045844	16515	63	3	1	339	1	4	false	0.18584070796460758	0.552094169168814	3.684489329821312E-70	positive regulation of striated muscle tissue development
GO:0040008	16515	601	3	1	8954	3	2	false	0.18816886591355692	0.552094169168814	0.0	regulation of growth
GO:1902495	16515	248	3	1	1317	1	3	false	0.1883067577827521	0.552094169168814	7.20911802188476E-276	transmembrane transporter complex
GO:0005929	16515	647	3	1	9587	3	3	false	0.18912383078214706	0.552094169168814	0.0	cilium
GO:0005815	16515	738	3	1	10934	3	2	false	0.18914416649444402	0.552094169168814	0.0	microtubule organizing center
GO:0051347	16515	662	3	1	3461	1	3	false	0.19127419820881467	0.552094169168814	0.0	positive regulation of transferase activity
GO:0051155	16515	51	3	1	264	1	3	false	0.19318181818182412	0.552094169168814	8.600092581819268E-56	positive regulation of striated muscle cell differentiation
GO:0001933	16515	387	3	1	2003	1	4	false	0.19321018472299856	0.552094169168814	0.0	negative regulation of protein phosphorylation
GO:0014074	16515	139	3	1	1364	2	2	false	0.19349459855460213	0.552094169168814	2.5496839406200077E-194	response to purine-containing compound
GO:0016020	16515	6329	3	3	10934	3	1	false	0.19390158536551774	0.552094169168814	0.0	membrane
GO:0060537	16515	353	3	1	1798	1	1	false	0.1963292547276727	0.5531352533722145	0.0	muscle tissue development
GO:0022898	16515	214	3	1	1088	1	3	false	0.1966911764705475	0.5531352533722145	1.7956298527882883E-233	regulation of transmembrane transporter activity
GO:0043266	16515	85	3	1	430	1	2	false	0.1976744186046753	0.5531352533722145	2.972910377079553E-92	regulation of potassium ion transport
GO:0042391	16515	375	3	1	3583	2	1	false	0.19839405418583259	0.5531352533722145	0.0	regulation of membrane potential
GO:0055025	16515	42	3	1	211	1	3	false	0.19905213270141975	0.5531352533722145	2.6862487010243232E-45	positive regulation of cardiac muscle tissue development
GO:0014896	16515	80	3	1	389	1	1	false	0.20565552699228665	0.5644319248826172	2.851609333309627E-85	muscle hypertrophy
GO:0019904	16515	644	3	1	5904	2	1	false	0.20627550549578264	0.5644319248826172	0.0	protein domain specific binding
GO:0051050	16515	859	3	1	7837	2	3	false	0.20721501902894554	0.5644319248826172	0.0	positive regulation of transport
GO:0051928	16515	101	3	1	487	1	3	false	0.207392197125233	0.5644319248826172	2.4194230240450862E-107	positive regulation of calcium ion transport
GO:0003301	16515	26	3	1	125	1	3	false	0.2079999999999956	0.5644319248826172	1.9991566398016197E-27	physiological cardiac muscle hypertrophy
GO:0019637	16515	1008	3	1	9042	2	2	false	0.2105427409589707	0.567965935145763	0.0	organophosphate metabolic process
GO:0106058	16515	15	3	1	71	1	3	false	0.2112676056338046	0.567965935145763	1.0932134464693268E-15	positive regulation of calcineurin-mediated signaling
GO:0043949	16515	202	3	1	1785	2	2	false	0.21358040974253986	0.5694256729250379	6.470086290974473E-273	regulation of cAMP-mediated signaling
GO:0051208	16515	121	3	1	566	1	2	false	0.21378091872791216	0.5694256729250379	6.787432727232712E-127	sequestering of calcium ion
GO:0006813	16515	202	3	1	937	1	2	false	0.215581643543146	0.5715880273758641	2.406597524730708E-211	potassium ion transport
GO:0043086	16515	749	3	1	6503	2	3	false	0.21710501264963436	0.5729986178606787	0.0	negative regulation of catalytic activity
GO:0097720	16515	46	3	1	207	1	1	false	0.22222222222222368	0.5813480041686273	3.603280823355866E-47	calcineurin-mediated signaling
GO:0010563	16515	514	3	1	4325	2	3	false	0.22358819975055305	0.5813480041686273	0.0	negative regulation of phosphorus metabolic process
GO:0097014	16515	161	3	1	719	1	2	false	0.22392211404732942	0.5813480041686273	2.4014397918002467E-165	ciliary plasm
GO:1901135	16515	1073	3	1	8995	2	1	false	0.22435892348900835	0.5813480041686273	0.0	carbohydrate derivative metabolic process
GO:0010720	16515	490	3	1	2161	1	3	false	0.22674687644615604	0.5813480041686273	0.0	positive regulation of cell development
GO:0042592	16515	1707	3	2	3583	2	1	false	0.2269029583680455	0.5813480041686273	0.0	homeostatic process
GO:0043269	16515	540	3	1	2360	1	2	false	0.22881355932216044	0.5813480041686273	0.0	regulation of ion transport
GO:0031224	16515	908	3	1	10934	3	2	false	0.2290342254301238	0.5813480041686273	0.0	intrinsic component of membrane
GO:0071805	16515	179	3	1	767	1	2	false	0.23337679269881523	0.5813480041686273	3.0516878570897878E-180	potassium ion transmembrane transport
GO:0031967	16515	1126	3	1	9029	2	3	false	0.23387822912926962	0.5813480041686273	0.0	organelle envelope
GO:0004862	16515	8	3	1	34	1	3	false	0.2352941176470578	0.5813480041686273	5.507759221035385E-8	cAMP-dependent protein kinase inhibitor activity
GO:0032838	16515	243	3	1	1927	2	2	false	0.23636081459245245	0.5813480041686273	2.871508E-316	plasma membrane bounded cell projection cytoplasm
GO:0051281	16515	35	3	1	148	1	4	false	0.23648648648647802	0.5813480041686273	9.018905879742209E-35	positive regulation of release of sequestered calcium ion into cytosol
GO:0044092	16515	1033	3	1	11969	3	2	false	0.23723348423025514	0.5813480041686273	0.0	negative regulation of molecular function
GO:0050878	16515	455	3	1	3583	2	1	false	0.23788197040027048	0.5813480041686273	0.0	regulation of body fluid levels
GO:0072359	16515	983	3	1	4127	1	1	false	0.23818754543218112	0.5813480041686273	0.0	circulatory system development
GO:0043168	16515	1438	3	2	2941	2	1	false	0.23898646163589304	0.5813480041686273	0.0	anion binding
GO:0032412	16515	207	3	1	864	1	3	false	0.23958333333325166	0.5813480041686273	7.874532200122053E-206	regulation of ion transmembrane transporter activity
GO:0043167	16515	2941	3	2	9221	3	1	false	0.24026335199864657	0.5813480041686273	0.0	ion binding
GO:0014743	16515	54	3	1	223	1	2	false	0.24215246636772333	0.5813480041686273	3.9439503749636404E-53	regulation of muscle hypertrophy
GO:0051338	16515	966	3	1	3980	1	2	false	0.2427135678391271	0.5813480041686273	0.0	regulation of transferase activity
GO:1901701	16515	1030	3	2	3209	3	2	false	0.24286140054161698	0.5813480041686273	0.0	cellular response to oxygen-containing compound
GO:1901019	16515	83	3	1	341	1	3	false	0.24340175953080934	0.5813480041686273	1.290192143727919E-81	regulation of calcium ion transmembrane transporter activity
GO:0048523	16515	4164	3	2	12864	3	3	false	0.24648355684130885	0.5850202429149807	0.0	negative regulation of cellular process
GO:0032587	16515	94	3	1	378	1	3	false	0.24867724867724925	0.5850202429149807	1.7721900978255883E-91	ruffle membrane
GO:0004857	16515	323	3	1	1298	1	2	false	0.24884437596302209	0.5850202429149807	2.056087727E-315	enzyme inhibitor activity
GO:0005215	16515	1093	3	1	11969	3	1	false	0.24972054429638962	0.5850202429149807	0.0	transporter activity
GO:0014701	16515	9	3	1	36	1	1	false	0.2500000000000004	0.5850202429149807	1.0622107069139657E-8	junctional sarcoplasmic reticulum membrane
GO:0050794	16515	8239	3	3	12995	3	2	false	0.2548219130141133	0.5938171289810503	0.0	regulation of cellular process
GO:0003091	16515	33	3	1	129	1	2	false	0.2558139534883763	0.5938171289810503	1.7310377273664087E-31	renal water homeostasis
GO:0044389	16515	301	3	1	2163	2	1	false	0.2590074514492016	0.5976047991719502	0.0	ubiquitin-like protein ligase binding
GO:0030990	16515	647	3	1	4639	2	1	false	0.2595135027546012	0.5976047991719502	0.0	intraciliary transport particle
GO:0044057	16515	491	3	1	3474	2	2	false	0.2627304540774199	0.5988406656711731	0.0	regulation of system process
GO:0019693	16515	483	3	1	3417	2	3	false	0.2627592509959266	0.5988406656711731	0.0	ribose phosphate metabolic process
GO:0051247	16515	1579	3	1	5964	1	4	false	0.26475519785380186	0.5988406656711731	0.0	positive regulation of protein metabolic process
GO:0048519	16515	4686	3	2	13878	3	2	false	0.2650266090557969	0.5988406656711731	0.0	negative regulation of biological process
GO:0050789	16515	8917	3	3	13878	3	2	false	0.26523046784051957	0.5988406656711731	0.0	regulation of biological process
GO:0032553	16515	508	3	2	984	2	2	false	0.26627050095535276	0.5988496091525055	4.045169191954127E-295	ribonucleotide binding
GO:0032270	16515	1481	3	1	5504	1	4	false	0.2690770348842491	0.6028159928802169	0.0	positive regulation of cellular protein metabolic process
GO:0005244	16515	220	3	1	807	1	2	false	0.27261462205703496	0.6076432692469478	1.5065292345287959E-204	voltage-gated ion channel activity
GO:1903169	16515	132	3	1	481	1	3	false	0.2744282744282673	0.6076432692469478	4.3658710129635065E-122	regulation of calcium ion transmembrane transport
GO:0006198	16515	8	3	1	29	1	3	false	0.2758620689655172	0.6076432692469478	2.329837412296166E-7	cAMP catabolic process
GO:1903514	16515	32	3	1	116	1	1	false	0.2758620689655186	0.6076432692469478	2.570146911012494E-29	release of sequestered calcium ion into cytosol by endoplasmic reticulum
GO:0045597	16515	884	3	1	5910	2	4	false	0.2768022280388077	0.6076432692469478	0.0	positive regulation of cell differentiation
GO:0031975	16515	1126	3	1	10934	3	1	false	0.27824387067060974	0.6076432692469478	0.0	envelope
GO:0016787	16515	3358	3	2	6357	2	1	false	0.27899468710485265	0.6076432692469478	0.0	hydrolase activity
GO:0005267	16515	125	3	1	447	1	2	false	0.2796420581655503	0.6076432692469478	2.1504014610743708E-114	potassium channel activity
GO:1901363	16515	3236	3	2	9221	3	1	false	0.28300916557044725	0.6126565456918297	0.0	heterocyclic compound binding
GO:0031401	16515	1143	3	1	3972	1	3	false	0.2877643504531045	0.6137740778683574	0.0	positive regulation of protein modification process
GO:0034704	16515	49	3	1	168	1	1	false	0.29166666666666835	0.6137740778683574	1.3423664847715094E-43	calcium channel complex
GO:0005217	16515	52	3	1	178	1	1	false	0.2921348314606866	0.6137740778683574	3.0686609475186052E-46	intracellular ligand-gated ion channel activity
GO:0034765	16515	368	3	1	1256	1	3	false	0.29299363057312516	0.6137740778683574	0.0	regulation of ion transmembrane transport
GO:0010605	16515	2252	3	1	7683	1	3	false	0.2931146687498786	0.6137740778683574	0.0	negative regulation of macromolecule metabolic process
GO:0048522	16515	4621	3	2	12886	3	3	false	0.29354775688742146	0.6137740778683574	0.0	positive regulation of cellular process
GO:0097159	16515	3307	3	2	9221	3	1	false	0.293585422201302	0.6137740778683574	0.0	organic cyclic compound binding
GO:0055007	16515	100	3	1	340	1	3	false	0.2941176470587859	0.6137740778683574	7.44266678569043E-89	cardiac muscle cell differentiation
GO:0015079	16515	164	3	1	555	1	3	false	0.2954954954954817	0.6137740778683574	1.3292276384080822E-145	potassium ion transmembrane transporter activity
GO:2001257	16515	147	3	1	496	1	3	false	0.29637096774198346	0.6137740778683574	3.0867971191741187E-130	regulation of cation channel activity
GO:0048738	16515	191	3	1	642	1	2	false	0.2975077881619351	0.6137740778683574	5.453134911475516E-169	cardiac muscle tissue development
GO:0055085	16515	1399	3	1	4702	1	1	false	0.29753296469712665	0.6137740778683574	0.0	transmembrane transport
GO:0006605	16515	406	3	1	1362	1	1	false	0.29809104258455543	0.6137740778683574	0.0	protein targeting
GO:0035690	16515	361	3	1	3222	3	2	false	0.2999550714960279	0.6137740778683574	0.0	cellular response to drug
GO:0051094	16515	1228	3	1	7511	2	3	false	0.30027515790861736	0.6137740778683574	0.0	positive regulation of developmental process
GO:0051049	16515	1594	3	1	5283	1	2	false	0.3017225061525284	0.6137740778683574	0.0	regulation of transport
GO:0006811	16515	1419	3	1	4702	1	1	false	0.30178647384175245	0.6137740778683574	0.0	ion transport
GO:0019934	16515	29	3	1	257	3	1	false	0.30280241474020086	0.6137740778683574	5.907857191344258E-39	cGMP-mediated signaling
GO:0005789	16515	960	3	1	3161	1	2	false	0.3037013603293256	0.6137740778683574	0.0	endoplasmic reticulum membrane
GO:0023051	16515	3308	3	2	9004	3	2	false	0.3057316257346554	0.6142249901146982	0.0	regulation of signaling
GO:0051153	16515	86	3	1	281	1	2	false	0.30604982206407105	0.6142249901146982	1.332358394155798E-74	regulation of striated muscle cell differentiation
GO:1904062	16515	271	3	1	882	1	2	false	0.3072562358277979	0.6145124716555957	1.7321194464145264E-235	regulation of cation transmembrane transport
GO:0033173	16515	42	3	1	135	1	2	false	0.3111111111111151	0.6146614691339576	6.040843472886085E-36	calcineurin-NFAT signaling cascade
GO:0004672	16515	1176	3	1	3759	1	4	false	0.3128491620111756	0.6146614691339576	0.0	protein kinase activity
GO:0098796	16515	1005	3	1	8532	3	2	false	0.3134173661069874	0.6146614691339576	0.0	membrane protein complex
GO:0055024	16515	75	3	1	239	1	2	false	0.3138075313807256	0.6146614691339576	4.811526076628427E-64	regulation of cardiac muscle tissue development
GO:0005874	16515	523	3	1	1665	1	2	false	0.31411411411416323	0.6146614691339576	0.0	microtubule
GO:0045936	16515	514	3	1	2991	2	3	false	0.31421332000386204	0.6146614691339576	0.0	negative regulation of phosphate metabolic process
GO:0065008	16515	3583	3	2	9584	3	1	false	0.3147747315980129	0.6146614691339576	0.0	regulation of biological quality
GO:0048583	16515	3777	3	2	9953	3	2	false	0.3227090591555676	0.6199060661133788	0.0	regulation of response to stimulus
GO:0048518	16515	5275	3	2	13878	3	2	false	0.32358231885316724	0.6199060661133788	0.0	positive regulation of biological process
GO:0090257	16515	203	3	1	627	1	2	false	0.32376395534289165	0.6199060661133788	1.0142939123222344E-170	regulation of muscle system process
GO:0003298	16515	26	3	1	80	1	1	false	0.32500000000000173	0.6199060661133788	1.3007963988273449E-21	physiological muscle hypertrophy
GO:0042578	16515	571	3	2	1001	2	1	false	0.3251448551447322	0.6199060661133788	3.8920527776558893E-296	phosphoric ester hydrolase activity
GO:1901565	16515	1167	3	1	6503	2	2	false	0.326729593557793	0.6199060661133788	0.0	organonitrogen compound catabolic process
GO:0106056	16515	34	3	1	104	1	2	false	0.32692307692306977	0.6199060661133788	3.433791137671649E-28	regulation of calcineurin-mediated signaling
GO:0005623	16515	1465	3	1	11845	3	1	false	0.32706775529792936	0.6199060661133788	0.0	cell
GO:0033674	16515	596	3	1	1822	1	4	false	0.32711306256847844	0.6199060661133788	0.0	positive regulation of kinase activity
GO:0065007	16515	9584	3	3	13878	3	1	false	0.32931968937529044	0.6207721726532955	0.0	biological regulation
GO:0061695	16515	240	3	1	726	1	1	false	0.3305785123966394	0.6207721726532955	2.6191419541235277E-199	transferase complex, transferring phosphorus-containing groups
GO:0010604	16515	2560	3	1	7739	1	3	false	0.33079209200210213	0.6207721726532955	0.0	positive regulation of macromolecule metabolic process
GO:0031253	16515	301	3	1	2390	3	2	false	0.3323589826864658	0.6216941488439393	0.0	cell projection membrane
GO:0060284	16515	839	3	1	2508	1	2	false	0.33452950558254696	0.6225701166725202	0.0	regulation of cell development
GO:1901700	16515	1487	3	2	3829	3	1	false	0.33526993541558314	0.6225701166725202	0.0	response to oxygen-containing compound
GO:0010646	16515	3269	3	2	8383	3	2	false	0.3375802581993394	0.6225701166725202	0.0	regulation of cell communication
GO:0015278	16515	44	3	1	130	1	3	false	0.33846153846153415	0.6225701166725202	9.95881214686942E-36	calcium-release channel activity
GO:0001508	16515	127	3	1	375	1	1	false	0.3386666666666399	0.6225701166725202	1.2790879321613086E-103	action potential
GO:0032991	16515	4639	3	2	11845	3	1	false	0.3399945428697429	0.6225701166725202	0.0	protein-containing complex
GO:0015085	16515	189	3	1	554	1	2	false	0.34115523465707215	0.6225701166725202	1.0732590432227741E-153	calcium ion transmembrane transporter activity
GO:0070588	16515	289	3	1	845	1	2	false	0.3420118343194598	0.6225701166725202	6.396420433223522E-235	calcium ion transmembrane transport
GO:0098772	16515	1567	3	1	11969	3	2	false	0.3436121302143337	0.6225701166725202	0.0	molecular function regulator
GO:0045860	16515	531	3	1	1543	1	4	false	0.34413480233273863	0.6225701166725202	0.0	positive regulation of protein kinase activity
GO:2000026	16515	1794	3	1	5196	1	3	false	0.345265588914855	0.6225701166725202	0.0	regulation of multicellular organismal development
GO:0030234	16515	928	3	1	2684	1	2	false	0.3457526080482335	0.6225701166725202	0.0	enzyme regulator activity
GO:0006753	16515	587	3	1	3053	2	3	false	0.34762296844730556	0.6227717636096737	0.0	nucleoside phosphate metabolic process
GO:0044281	16515	1811	3	1	9406	2	1	false	0.34801951495834704	0.6227717636096737	0.0	small molecule metabolic process
GO:0005249	16515	79	3	1	225	1	2	false	0.35111111111112486	0.6236512731981049	8.346884020805086E-63	voltage-gated potassium channel activity
GO:0051240	16515	1553	3	1	7916	2	3	false	0.3539012760959265	0.6236512731981049	0.0	positive regulation of multicellular organismal process
GO:0010959	16515	324	3	1	915	1	2	false	0.35409836065578487	0.6236512731981049	1.9233683041247344E-257	regulation of metal ion transport
GO:0010613	16515	28	3	1	79	1	3	false	0.35443037974683084	0.6236512731981049	5.286255321794732E-22	positive regulation of cardiac muscle hypertrophy
GO:0010880	16515	27	3	1	76	1	2	false	0.35526315789473245	0.6236512731981049	3.5128721394304526E-21	regulation of release of sequestered calcium ion into cytosol by sarcoplasmic reticulum
GO:0071407	16515	516	3	1	2614	2	2	false	0.35589166169464825	0.6236512731981049	0.0	cellular response to organic cyclic compound
GO:0099094	16515	155	3	1	435	1	2	false	0.3563218390803905	0.6236512731981049	2.2998787197688744E-122	ligand-gated cation channel activity
GO:0070886	16515	15	3	1	42	1	3	false	0.3571428571428593	0.6236512731981049	1.0134543399415276E-11	positive regulation of calcineurin-NFAT signaling cascade
GO:0099080	16515	1510	3	1	10934	3	1	false	0.3597500875076394	0.6237989138002851	0.0	supramolecular complex
GO:0015276	16515	178	3	1	494	1	2	false	0.3603238866397403	0.6237989138002851	1.5932735300679006E-139	ligand-gated ion channel activity
GO:0016202	16515	124	3	1	344	1	3	false	0.3604651162790574	0.6237989138002851	4.900704930763197E-97	regulation of striated muscle tissue development
GO:0055023	16515	33	3	1	91	1	4	false	0.3626373626373645	0.6256847629981991	1.509663281007896E-25	positive regulation of cardiac muscle tissue growth
GO:0055013	16515	66	3	1	177	1	3	false	0.37288135593222094	0.6350058124824581	2.7396111606667784E-50	cardiac muscle cell development
GO:0051246	16515	2575	3	1	6895	1	4	false	0.373459028281628	0.6350058124824581	0.0	regulation of protein metabolic process
GO:0009888	16515	1798	3	1	4812	1	1	false	0.3736492103072989	0.6350058124824581	0.0	tissue development
GO:0000166	16515	685	3	2	1120	2	2	false	0.37385101493668443	0.6350058124824581	4.9E-324	nucleotide binding
GO:0032268	16515	2427	3	1	6488	1	3	false	0.37407521578362996	0.6350058124824581	0.0	regulation of cellular protein metabolic process
GO:0048878	16515	1045	3	2	1707	2	1	false	0.3746314568451872	0.6350058124824581	0.0	chemical homeostasis
GO:0071375	16515	297	3	1	785	1	3	false	0.378343949044563	0.6367197062423693	2.613672664187581E-225	cellular response to peptide hormone stimulus
GO:0048468	16515	1897	3	1	5006	1	3	false	0.3789452656821435	0.6367197062423693	0.0	cell development
GO:0051279	16515	72	3	1	190	1	4	false	0.3789473684210641	0.6367197062423693	2.9632731550932746E-54	regulation of release of sequestered calcium ion into cytosol
GO:0005262	16515	165	3	1	432	1	2	false	0.38194444444436104	0.6389524832466041	4.345059532064114E-124	calcium channel activity
GO:1901575	16515	1956	3	1	9133	2	2	false	0.3824871266493513	0.6389524832466041	0.0	organic substance catabolic process
GO:0045184	16515	1978	3	1	5129	1	2	false	0.3856502242142764	0.6423799123799763	0.0	establishment of protein localization
GO:0031399	16515	1687	3	1	4320	1	2	false	0.39050925925843455	0.6486044593430321	0.0	regulation of protein modification process
GO:1902911	16515	94	3	1	240	1	1	false	0.3916666666666604	0.6486628462273057	3.140826449138411E-69	protein kinase complex
GO:0060421	16515	37	3	1	94	1	3	false	0.393617021276605	0.6500303951367934	5.129849868862803E-27	positive regulation of heart growth
GO:0042175	16515	976	3	1	6329	3	2	false	0.3950090216353095	0.6504706965960366	0.0	nuclear outer membrane-endoplasmic reticulum membrane network
GO:0072511	16515	427	3	1	1064	1	1	false	0.40131578947379937	0.6583854780126766	2.3261580343959E-310	divalent inorganic cation transport
GO:0032501	16515	6028	3	2	13878	3	1	false	0.40209355318075224	0.6583854780126766	0.0	multicellular organismal process
GO:0007186	16515	729	3	1	4610	3	1	false	0.40341127131315935	0.6586771605056669	0.0	G protein-coupled receptor signaling pathway
GO:0044248	16515	2055	3	1	8923	2	2	false	0.40758748859335947	0.6636213194562304	0.0	cellular catabolic process
GO:0051172	16515	1965	3	1	8407	2	3	false	0.4128574069046822	0.6703134303115346	0.0	negative regulation of nitrogen compound metabolic process
GO:0022843	16515	180	3	1	433	1	2	false	0.4157043879908538	0.6730451996042395	5.618063995979368E-127	voltage-gated cation channel activity
GO:0043434	16515	409	3	1	979	1	2	false	0.41777323799789234	0.6745053954267648	4.517083471812399E-288	response to peptide hormone
GO:0046907	16515	1873	3	1	11294	3	3	false	0.4196035833300401	0.6755734572834629	0.0	intracellular transport
GO:0060401	16515	162	3	1	385	1	1	false	0.4207792207791969	0.6755844155843772	3.950000535518077E-113	cytosolic calcium ion transport
GO:0097553	16515	128	3	1	302	1	2	false	0.42384105960261276	0.6786153253471197	8.906057910662998E-89	calcium ion transmembrane import into cytosol
GO:0032870	16515	641	3	1	2591	2	3	false	0.4336573437304716	0.6924142118127419	0.0	cellular response to hormone stimulus
GO:0010562	16515	1074	3	1	4324	2	3	false	0.43511225694443456	0.6928233733164826	0.0	positive regulation of phosphorus metabolic process
GO:0005856	16515	1977	3	1	4526	1	1	false	0.43680954485362317	0.6936151563884456	0.0	cytoskeleton
GO:0009056	16515	2357	3	1	9406	2	1	false	0.43839672506740646	0.694228238599893	0.0	catabolic process
GO:0043549	16515	879	3	1	1984	1	3	false	0.44304435483874477	0.6988508470561141	0.0	regulation of kinase activity
GO:0015077	16515	347	3	1	782	1	2	false	0.4437340153453182	0.6988508470561141	1.956639306244118E-232	monovalent inorganic cation transmembrane transporter activity
GO:0071900	16515	482	3	1	1083	1	2	false	0.4450600184672408	0.699034485527351	2.77E-322	regulation of protein serine/threonine kinase activity
GO:0051924	16515	219	3	1	486	1	2	false	0.45061728395050293	0.7053962144616809	1.4791659368840653E-144	regulation of calcium ion transport
GO:0045595	16515	1604	3	1	8813	3	3	false	0.45270577477285956	0.7053962144616809	0.0	regulation of cell differentiation
GO:0042327	16515	1021	3	1	2255	1	3	false	0.4527716186250581	0.7053962144616809	0.0	positive regulation of phosphorylation
GO:0006468	16515	1849	3	1	4070	1	2	false	0.45429975429954694	0.7058743494224143	0.0	protein phosphorylation
GO:0003012	16515	389	3	1	1482	2	1	false	0.45619958065322763	0.7066172833196406	0.0	muscle system process
GO:0005488	16515	9221	3	3	11969	3	1	false	0.4572229480303556	0.7066172833196406	0.0	binding
GO:0045859	16515	785	3	1	1710	1	3	false	0.4590643274851701	0.7073162772480986	0.0	regulation of protein kinase activity
GO:0005634	16515	3375	3	1	7335	1	1	false	0.46012269938630634	0.7073162772480986	0.0	nucleus
GO:0001934	16515	951	3	1	2058	1	4	false	0.46209912536478737	0.7084702770844751	0.0	positive regulation of protein phosphorylation
GO:0071705	16515	2183	3	1	4702	1	1	false	0.4642705231834458	0.7086689496451641	0.0	nitrogen compound transport
GO:0051641	16515	2730	3	1	5875	1	1	false	0.46468085106490864	0.7086689496451641	0.0	cellular localization
GO:1901564	16515	6170	3	2	9003	2	2	false	0.4696492958551283	0.7143612973796425	0.0	organonitrogen compound metabolic process
GO:0006886	16515	1362	3	1	2870	1	3	false	0.47456445993091895	0.7199429339634413	0.0	intracellular protein transport
GO:0033036	16515	2808	3	1	5875	1	1	false	0.47795744680895536	0.7231921577371105	0.0	macromolecule localization
GO:0051174	16515	1639	3	1	5798	2	2	false	0.4854922819014073	0.7320042088918001	0.0	regulation of phosphorus metabolic process
GO:1902494	16515	1314	3	1	4639	2	1	false	0.4863142149038948	0.7320042088918001	0.0	catalytic complex
GO:0014070	16515	845	3	1	2958	2	1	false	0.4897959323663458	0.7353299971629815	0.0	response to organic cyclic compound
GO:0015672	16515	530	3	1	1064	1	1	false	0.4981203007519955	0.7458899840275994	2.0844E-319	monovalent inorganic cation transport
GO:0099513	16515	1041	3	1	2082	1	2	false	0.4999999999999138	0.7459436741660509	0.0	polymeric cytoskeletal fiber
GO:0051173	16515	2492	3	1	8444	2	3	false	0.5031699462235064	0.7459436741660509	0.0	positive regulation of nitrogen compound metabolic process
GO:0004114	16515	25	3	2	35	2	1	false	0.5042016806722687	0.7459436741660509	5.4472343944305865E-9	3',5'-cyclic-nucleotide phosphodiesterase activity
GO:0043085	16515	1381	3	1	6623	3	3	false	0.5042360493696731	0.7459436741660509	0.0	positive regulation of catalytic activity
GO:1901652	16515	482	3	1	1628	2	2	false	0.504608956053505	0.7459436741660509	0.0	response to peptide
GO:0022834	16515	178	3	1	350	1	1	false	0.5085714285714544	0.7498833819242364	1.0769070611948206E-104	ligand-gated channel activity
GO:0046873	16515	460	3	1	896	1	2	false	0.5133928571430352	0.7550663395131663	9.792974397097512E-269	metal ion transmembrane transporter activity
GO:0005251	16515	41	3	1	79	1	1	false	0.5189873417721428	0.7578154673189844	1.955742435634494E-23	delayed rectifier potassium channel activity
GO:1901653	16515	352	3	1	1149	2	3	false	0.5190394313490803	0.7578154673189844	1.3509331961443792E-306	cellular response to peptide
GO:0043412	16515	3949	3	1	7606	1	1	false	0.5191953720732142	0.7578154673189844	0.0	macromolecule modification
GO:0009725	16515	915	3	1	2964	2	2	false	0.5221824909370321	0.760255616527971	0.0	response to hormone
GO:0051128	16515	2242	3	1	10141	3	2	false	0.52746114952122	0.7660114181489075	0.0	regulation of cellular component organization
GO:0031324	16515	2129	3	1	9593	3	4	false	0.529008779752223	0.7663335205433206	0.0	negative regulation of cellular metabolic process
GO:0071702	16515	2495	3	1	4702	1	1	false	0.5306252658462377	0.7667535091478135	0.0	organic substance transport
GO:0005575	16515	11845	3	3	14589	3	1	false	0.5351899274240102	0.7691310544488497	0.0	cellular_component
GO:1902531	16515	1775	3	2	3387	3	2	false	0.5360766627585126	0.7691310544488497	0.0	regulation of intracellular signal transduction
GO:0018130	16515	3081	3	1	5741	1	2	false	0.5366660860487552	0.7691310544488497	0.0	heterocycle biosynthetic process
GO:0019438	16515	3096	3	1	5759	1	2	false	0.5375933321753205	0.7691310544488497	0.0	aromatic compound biosynthetic process
GO:0070838	16515	422	3	1	779	1	2	false	0.5417201540437093	0.7713806719169445	1.6564569306744497E-232	divalent metal ion transport
GO:0050793	16515	2287	3	1	9945	3	2	false	0.5434455382277547	0.7713806719169445	0.0	regulation of developmental process
GO:0010611	16515	53	3	1	97	1	3	false	0.5463917525773209	0.7713806719169445	1.181357178759058E-28	regulation of cardiac muscle hypertrophy
GO:0003824	16515	6357	3	2	11969	3	1	false	0.5466266953838821	0.7713806719169445	0.0	catalytic activity
GO:0032879	16515	2429	3	1	10462	3	2	false	0.5473615005749972	0.7713806719169445	0.0	regulation of localization
GO:1901362	16515	3230	3	1	5889	1	2	false	0.5484802173548106	0.7713806719169445	0.0	organic cyclic compound biosynthetic process
GO:0042493	16515	892	3	1	3829	3	1	false	0.5488173968004411	0.7713806719169445	0.0	response to drug
GO:0017076	16515	509	3	2	685	2	1	false	0.55186750330811	0.7713806719169445	8.692066618454418E-169	purine nucleotide binding
GO:0003674	16515	11969	3	3	14589	3	1	false	0.5521759367843886	0.7713806719169445	0.0	molecular_function
GO:1990234	16515	726	3	1	1314	1	1	false	0.5525114155252855	0.7713806719169445	0.0	transferase complex
GO:0022803	16515	540	3	1	969	1	1	false	0.5572755417954148	0.7736956026428784	4.5450251904428766E-288	passive transmembrane transporter activity
GO:0055021	16515	57	3	1	102	1	3	false	0.5588235294117669	0.7736956026428784	5.042318268602827E-30	regulation of cardiac muscle tissue growth
GO:0009966	16515	2880	3	2	5336	3	4	false	0.5594808785209188	0.7736956026428784	0.0	regulation of signal transduction
GO:0055002	16515	141	3	1	252	1	2	false	0.5595238095237425	0.7736956026428784	1.6364738401455845E-74	striated muscle cell development
GO:0009892	16515	2467	3	1	10162	3	3	false	0.5658426190532855	0.7805657131570383	0.0	negative regulation of metabolic process
GO:0048584	16515	2094	3	1	8465	3	3	false	0.5737235618359136	0.7886688053548806	0.0	positive regulation of response to stimulus
GO:0016772	16515	1632	3	1	2841	1	1	false	0.5744456177411846	0.7886688053548806	0.0	transferase activity, transferring phosphorus-containing groups
GO:0023056	16515	1745	3	1	6990	3	3	false	0.577581509070233	0.789568862177032	0.0	positive regulation of signaling
GO:0060255	16515	4602	3	1	7947	1	2	false	0.5790864477184862	0.789568862177032	0.0	regulation of macromolecule metabolic process
GO:0001932	16515	1331	3	1	2298	1	3	false	0.5791993037423211	0.789568862177032	0.0	regulation of protein phosphorylation
GO:0005216	16515	494	3	1	848	1	3	false	0.5825471698110974	0.7922641509430925	2.1133661329335257E-249	ion channel activity
GO:0045937	16515	1074	3	1	2991	2	3	false	0.5892949752252727	0.7995598490145719	0.0	positive regulation of phosphate metabolic process
GO:0019900	16515	786	3	1	2163	2	1	false	0.5948273096910377	0.7999986262240365	0.0	kinase binding
GO:0016301	16515	1426	3	1	2396	1	2	false	0.5951585976633993	0.7999986262240365	0.0	kinase activity
GO:0098588	16515	1881	3	1	3159	1	1	false	0.5954415954409462	0.7999986262240365	0.0	bounding membrane of organelle
GO:0010647	16515	1736	3	1	6661	3	3	false	0.5958603722064426	0.7999986262240365	0.0	positive regulation of cell communication
GO:0005261	16515	413	3	1	692	1	2	false	0.5968208092484127	0.7999986262240365	7.370649269435062E-202	cation channel activity
GO:0070727	16515	2015	3	1	3370	1	2	false	0.5979228486657159	0.7999986262240365	0.0	cellular macromolecule localization
GO:0048016	16515	131	3	1	499	3	1	false	0.5997708733507041	0.8006179325559053	4.307904247764719E-124	inositol phosphate-mediated signaling
GO:0034097	16515	1093	3	1	2958	2	1	false	0.6025566361019296	0.8010980560472921	0.0	response to cytokine
GO:0015630	16515	1194	3	1	1977	1	1	false	0.6039453717746771	0.8010980560472921	0.0	microtubule cytoskeleton
GO:0007596	16515	310	3	1	513	1	3	false	0.604288499025293	0.8010980560472921	7.893999225305661E-149	blood coagulation
GO:0031325	16515	2641	3	1	9799	3	4	false	0.6102548295311656	0.803534771481569	0.0	positive regulation of cellular metabolic process
GO:0048869	16515	3513	3	1	13027	3	2	false	0.6104894129143742	0.803534771481569	0.0	cellular developmental process
GO:0034654	16515	3033	3	1	4963	1	5	false	0.6111223050563478	0.803534771481569	0.0	nucleobase-containing compound biosynthetic process
GO:0009893	16515	2828	3	1	10458	3	3	false	0.611687369293928	0.803534771481569	0.0	positive regulation of metabolic process
GO:0034220	16515	1054	3	1	1710	1	2	false	0.6163742690054267	0.8078556178801284	0.0	ion transmembrane transport
GO:0051239	16515	2782	3	1	10089	3	2	false	0.6201398118023336	0.810952061587667	0.0	regulation of multicellular organismal process
GO:0042325	16515	1477	3	1	2359	1	2	false	0.6261127596442257	0.8169146164206829	0.0	regulation of phosphorylation
GO:0022832	16515	220	3	1	350	1	1	false	0.6285714285714994	0.8182754182755105	1.1950566201402405E-99	voltage-gated channel activity
GO:0044271	16515	3707	3	1	5830	1	2	false	0.6358490566033003	0.8258893364420394	0.0	cellular nitrogen compound biosynthetic process
GO:0022857	16515	969	3	1	1516	1	2	false	0.6391820580481979	0.8265875576187737	0.0	transmembrane transporter activity
GO:0008324	16515	645	3	1	1009	1	2	false	0.6392467789889132	0.8265875576187737	1.156984187614412E-285	cation transmembrane transporter activity
GO:0005886	16515	5537	3	3	6400	3	2	false	0.6475180963728178	0.8335272823226225	0.0	plasma membrane
GO:0022836	16515	350	3	1	539	1	1	false	0.6493506493507071	0.8335272823226225	6.202121895716514E-151	gated channel activity
GO:0048513	16515	3125	3	1	4812	1	2	false	0.6494181213633105	0.8335272823226225	0.0	animal organ development
GO:0071345	16515	1013	3	1	2479	2	2	false	0.6503820144074443	0.8335272823226225	0.0	cellular response to cytokine stimulus
GO:0005219	16515	29	3	1	44	1	1	false	0.6590909090909104	0.8428197908286421	4.349497484315605E-12	ryanodine-sensitive calcium-release channel activity
GO:0044267	16515	4687	3	1	7022	1	2	false	0.6674736542281041	0.8516551261453513	0.0	cellular protein metabolic process
GO:0015075	16515	807	3	1	1202	1	2	false	0.6713810316138338	0.8547538243894183	0.0	ion transmembrane transporter activity
GO:0050790	16515	2225	3	1	7147	3	2	false	0.6734339373407194	0.855483111610848	0.0	regulation of catalytic activity
GO:0034237	16515	20	3	1	47	2	1	false	0.675300647548558	0.8559731892172512	1.024329917060137E-13	protein kinase A regulatory subunit binding
GO:0009967	16515	1541	3	1	4877	3	5	false	0.6800394732172013	0.8583387529107697	0.0	positive regulation of signal transduction
GO:0012505	16515	3456	3	1	10934	3	3	false	0.680136935697461	0.8583387529107697	0.0	endomembrane system
GO:0098655	16515	854	3	1	1249	1	2	false	0.6837469975980393	0.8610147377160494	0.0	cation transmembrane transport
GO:0072507	16515	447	3	1	652	1	2	false	0.6855828220858939	0.8614497199253189	1.5162498349701476E-175	divalent inorganic cation homeostasis
GO:0014704	16515	49	3	1	71	1	1	false	0.6901408450704208	0.862255531763027	8.039111943073837E-19	intercalated disc
GO:0007599	16515	315	3	1	455	1	1	false	0.6923076923076352	0.862255531763027	2.6494842979810975E-121	hemostasis
GO:0016740	16515	2841	3	1	6357	2	1	false	0.6941291458980873	0.862255531763027	0.0	transferase activity
GO:0004674	16515	817	3	1	1176	1	1	false	0.6947278911564683	0.862255531763027	2.3066182299E-313	protein serine/threonine kinase activity
GO:0036211	16515	3764	3	1	5415	1	2	false	0.6951061865182656	0.862255531763027	0.0	protein modification process
GO:1902533	16515	938	3	1	2860	3	3	false	0.6966530980125457	0.862255531763027	0.0	positive regulation of intracellular signal transduction
GO:0004115	16515	11	3	1	25	2	1	false	0.6966666666666672	0.862255531763027	2.243460313187054E-7	3',5'-cyclic-AMP phosphodiesterase activity
GO:0032147	16515	371	3	1	531	1	1	false	0.6986817325802082	0.862901797930257	1.973659394228755E-140	activation of protein kinase activity
GO:0005622	16515	10525	3	3	11845	3	1	false	0.7015317340347604	0.8636447348618487	0.0	intracellular
GO:0071495	16515	1268	3	2	1513	2	1	false	0.7022716702163821	0.8636447348618487	3.6313787365830666E-290	cellular response to endogenous stimulus
GO:0005515	16515	5904	3	2	9221	3	1	false	0.7049167554548422	0.8650570799424603	0.0	protein binding
GO:0006873	16515	590	3	1	834	1	2	false	0.7074340527576426	0.8663069544362657	3.900428870011724E-218	cellular ion homeostasis
GO:0031090	16515	3159	3	1	9284	3	2	false	0.7128951769900052	0.8711488632140021	0.0	organelle membrane
GO:0055074	16515	410	3	1	571	1	2	false	0.7180385288966885	0.8755828474731772	8.549799163110391E-147	calcium ion homeostasis
GO:0140096	16515	3053	3	1	6357	2	1	false	0.7299075076966711	0.887166816412535	0.0	catalytic activity, acting on a protein
GO:0072503	16515	432	3	1	591	1	2	false	0.7309644670052866	0.887166816412535	9.438586831544698E-149	cellular divalent inorganic cation homeostasis
GO:0030001	16515	779	3	1	1064	1	1	false	0.7321428571432166	0.887166816412535	1.0752815419801313E-267	metal ion transport
GO:0034703	16515	168	3	1	228	1	1	false	0.7368421052631177	0.890993173309795	1.4269274253698234E-56	cation channel complex
GO:0043228	16515	4536	3	1	9283	2	1	false	0.7385328993778939	0.8911733107315712	0.0	non-membrane-bounded organelle
GO:0006139	16515	4384	3	1	8848	2	5	false	0.7454870225968521	0.8970545986183721	0.0	nucleobase-containing compound metabolic process
GO:0006812	16515	1064	3	1	1419	1	1	false	0.7498238195913542	0.8970545986183721	0.0	cation transport
GO:0043232	16515	4526	3	1	9010	2	2	false	0.7523530606771349	0.8970545986183721	0.0	intracellular non-membrane-bounded organelle
GO:0008152	16515	9406	3	2	13878	3	1	false	0.7554272586716739	0.8970545986183721	0.0	metabolic process
GO:0009058	16515	4757	3	1	9406	2	1	false	0.7557346352079608	0.8970545986183721	0.0	biosynthetic process
GO:0044237	16515	8863	3	2	13059	3	2	false	0.7566404482605247	0.8970545986183721	0.0	cellular metabolic process
GO:0005813	16515	560	3	1	738	1	2	false	0.7588075880755463	0.8970545986183721	2.5063700121632144E-176	centrosome
GO:0046483	16515	4528	3	1	8863	2	1	false	0.7607976104526049	0.8970545986183721	0.0	heterocycle metabolic process
GO:0051171	16515	4412	3	1	8635	2	2	false	0.7608530071714643	0.8970545986183721	0.0	regulation of nitrogen compound metabolic process
GO:0032502	16515	5265	3	1	13878	3	1	false	0.7609849240888042	0.8970545986183721	0.0	developmental process
GO:0080090	16515	4581	3	1	8908	2	2	false	0.7640816350638184	0.8970545986183721	0.0	regulation of primary metabolic process
GO:0006725	16515	4570	3	1	8863	2	1	false	0.7654107500091167	0.8970545986183721	0.0	cellular aromatic compound metabolic process
GO:0051146	16515	240	3	1	313	1	1	false	0.7667731629392565	0.8970545986183721	2.7637891051237353E-73	striated muscle cell differentiation
GO:0044249	16515	4600	3	1	8896	2	2	false	0.7668224610890515	0.8970545986183721	0.0	cellular biosynthetic process
GO:0070884	16515	33	3	1	43	1	2	false	0.7674418604651163	0.8970545986183721	5.215573247126609E-10	regulation of calcineurin-NFAT signaling cascade
GO:1901576	16515	4681	3	1	9027	2	2	false	0.7682387998548343	0.8970545986183721	0.0	organic substance biosynthetic process
GO:0006874	16515	401	3	1	520	1	3	false	0.7711538461537717	0.8973465002292014	8.128339723813053E-121	cellular calcium ion homeostasis
GO:0030055	16515	406	3	1	776	2	1	false	0.772979714001147	0.8973465002292014	2.0238350356373618E-232	cell-substrate junction
GO:0015833	16515	1929	3	1	2495	1	2	false	0.7731462925850212	0.8973465002292014	0.0	peptide transport
GO:0098660	16515	820	3	1	1054	1	1	false	0.7779886148008863	0.9006154357946949	1.5108267658204105E-241	inorganic ion transmembrane transport
GO:1901360	16515	4777	3	1	8995	2	1	false	0.7801349871535947	0.9006154357946949	0.0	organic cyclic compound metabolic process
GO:0016773	16515	1274	3	1	1632	1	1	false	0.78063725490163	0.9006154357946949	0.0	phosphotransferase activity, alcohol group as acceptor
GO:0051480	16515	314	3	1	401	1	1	false	0.7830423940149637	0.9015906449016913	1.6957984953835528E-90	regulation of cytosolic calcium ion concentration
GO:0006807	16515	8339	3	2	9406	2	1	false	0.7859810771650153	0.9015927679726523	0.0	nitrogen compound metabolic process
GO:0110165	16515	10934	3	3	11845	3	1	false	0.786543683336195	0.9015927679726523	0.0	cellular anatomical entity
GO:0022890	16515	616	3	1	782	1	2	false	0.7877237851664177	0.9015927679726523	7.754286867836614E-175	inorganic cation transmembrane transporter activity
GO:0009987	16515	12841	3	3	13878	3	1	false	0.7921516040267216	0.9017463515904593	0.0	cellular process
GO:0015318	16515	768	3	1	969	1	1	false	0.7925696594426146	0.9017463515904593	4.492427514227734E-214	inorganic molecular entity transmembrane transporter activity
GO:0034613	16515	2012	3	1	2533	1	2	false	0.7943150414545266	0.9017463515904593	0.0	cellular protein localization
GO:0019220	16515	1639	3	1	2991	2	2	false	0.7957582893587414	0.9017463515904593	0.0	regulation of phosphate metabolic process
GO:0034641	16515	5039	3	1	9147	2	2	false	0.798328159552171	0.9017463515904593	0.0	cellular nitrogen compound metabolic process
GO:0006163	16515	482	3	1	603	1	2	false	0.7993366500830937	0.9017463515904593	1.2779817982468668E-130	purine nucleotide metabolic process
GO:0019722	16515	207	3	1	499	3	1	false	0.8004794831230891	0.9017463515904593	2.4345818380476334E-146	calcium-mediated signaling
GO:0071310	16515	2428	3	2	3396	3	2	false	0.8026502948961636	0.9017463515904593	0.0	cellular response to organic substance
GO:0006464	16515	3764	3	1	4687	1	2	false	0.8030723277178098	0.9017463515904593	0.0	cellular protein modification process
GO:0006875	16515	511	3	1	636	1	2	false	0.8034591194966896	0.9017463515904593	3.29941028818315E-136	cellular metal ion homeostasis
GO:0031323	16515	4758	3	1	11275	3	3	false	0.8069325197174639	0.9036272007565124	0.0	regulation of cellular metabolic process
GO:0051179	16515	5875	3	1	13878	3	1	false	0.808261700330652	0.9036272007565124	0.0	localization
GO:0009259	16515	473	3	1	582	1	2	false	0.8127147766323559	0.9048968023831876	2.9974324036834596E-121	ribonucleotide metabolic process
GO:0099081	16515	1229	3	1	1510	1	1	false	0.8139072847687637	0.9048968023831876	2.9472324095E-314	supramolecular polymer
GO:0019222	16515	5105	3	1	11880	3	2	false	0.8145632003143042	0.9048968023831876	0.0	regulation of metabolic process
GO:0051234	16515	4792	3	1	5875	1	1	false	0.8156595744665065	0.9048968023831876	0.0	establishment of localization
GO:0005773	16515	3678	3	1	8452	3	2	false	0.8198434796565401	0.9077960368610732	0.0	vacuole
GO:0098662	16515	754	3	1	917	1	2	false	0.8222464558339635	0.9087159683977647	1.2439668276924448E-185	inorganic cation transmembrane transport
GO:0016021	16515	749	3	1	908	1	1	false	0.8248898678410735	0.9098976023132452	3.3519406952242996E-182	integral component of membrane
GO:0005911	16515	453	3	1	776	2	1	false	0.8270601928838441	0.9105538885464036	4.8883159172596333E-228	cell-cell junction
GO:0019538	16515	5250	3	1	8935	2	3	false	0.8299343478638259	0.9119810894777403	0.0	protein metabolic process
GO:0042060	16515	505	3	1	602	1	1	false	0.8388704318937582	0.9200514414318638	8.253237307151272E-115	wound healing
GO:0055082	16515	717	3	1	1156	2	2	false	0.8559879566800109	0.9352241368849016	0.0	cellular chemical homeostasis
GO:0044238	16515	8708	3	2	9406	2	1	false	0.8570836107254336	0.9352241368849016	0.0	primary metabolic process
GO:0048731	16515	4127	3	1	4812	1	2	false	0.8576475477984249	0.9352241368849016	0.0	system development
GO:0071840	16515	6683	3	1	13878	3	1	false	0.8606764507703596	0.9352241368849016	0.0	cellular component organization or biogenesis
GO:0008150	16515	13878	3	3	14589	3	1	false	0.8607945342954457	0.9352241368849016	0.0	biological_process
GO:0004691	16515	25	3	1	40	2	2	false	0.8653846153846181	0.9381774948212521	2.48599483387362E-11	cAMP-dependent protein kinase activity
GO:0006950	16515	3575	3	1	7281	3	1	false	0.8681832876788258	0.9381774948212521	0.0	response to stress
GO:0010033	16515	2958	3	2	3829	3	1	false	0.8683822832688061	0.9381774948212521	0.0	response to organic substance
GO:0055065	16515	571	3	1	652	1	2	false	0.8757668711654794	0.9436734693877578	1.1535948196394761E-105	metal ion homeostasis
GO:0032555	16515	492	3	2	525	2	2	false	0.8781243184300331	0.9436734693877578	4.163968031458112E-53	purine ribonucleotide binding
GO:0016043	16515	6509	3	1	12854	3	2	false	0.8797525176564943	0.9436734693877578	0.0	cellular component organization
GO:0047555	16515	16	3	1	25	2	1	false	0.8800000000000024	0.9436734693877578	4.894822501499034E-7	3',5'-cyclic-GMP phosphodiesterase activity
GO:0007204	16515	277	3	1	314	1	1	false	0.8821656050954532	0.9442439254540221	5.145288079630229E-49	positive regulation of cytosolic calcium ion concentration
GO:0014808	16515	31	3	1	35	1	2	false	0.8857142857142902	0.9460773627436602	1.9098548510313134E-5	release of sequestered calcium ion into cytosol by sarcoplasmic reticulum
GO:0030003	16515	577	3	1	650	1	2	false	0.8876923076924097	0.9460773627436602	1.3574272566703099E-98	cellular cation homeostasis
GO:0019901	16515	700	3	1	786	1	1	false	0.8905852417304252	0.9460773627436602	2.985224654691716E-117	protein kinase binding
GO:0055080	16515	640	3	1	717	1	1	false	0.8926080892606806	0.9460773627436602	1.3362150715858248E-105	cation homeostasis
GO:0042886	16515	1950	3	1	2183	1	1	false	0.8932661475035535	0.9460773627436602	3.676E-321	amide transport
GO:0120025	16515	1906	3	2	2390	3	2	false	0.8936993772630424	0.9460773627436602	0.0	plasma membrane bounded cell projection
GO:0051209	16515	116	3	1	129	1	2	false	0.8992248062015504	0.9493185602315275	4.247450079401083E-18	release of sequestered calcium ion into cytosol
GO:0008104	16515	2531	3	1	2808	1	1	false	0.9013532763532341	0.9493185602315275	0.0	protein localization
GO:0050801	16515	717	3	1	1045	2	1	false	0.9016883902545132	0.9493185602315275	1.6318728044228007E-281	ion homeostasis
GO:0007275	16515	4343	3	1	6284	2	2	false	0.904627310640097	0.9506810646363203	0.0	multicellular organism development
GO:0098771	16515	651	3	1	717	1	1	false	0.9079497907950491	0.9524409783657684	4.095764458482241E-95	inorganic ion homeostasis
GO:0006816	16515	385	3	1	422	1	1	false	0.9123222748814519	0.9541317554887374	5.107891220533675E-54	calcium ion transport
GO:0048856	16515	4812	3	1	5265	1	1	false	0.9139601139625344	0.9541317554887374	0.0	anatomical structure development
GO:0071704	16515	8995	3	2	9406	2	1	false	0.9145138279251911	0.9541317554887374	0.0	organic substance metabolic process
GO:0034702	16515	228	3	1	248	1	1	false	0.9193548387097966	0.957373743850517	6.900759791040244E-30	ion channel complex
GO:0044260	16515	6589	3	1	9167	2	2	false	0.9209339127697014	0.957373743850517	0.0	cellular macromolecule metabolic process
GO:0009150	16515	460	3	1	495	1	2	false	0.9292929292930806	0.9642951892465937	1.728424826458533E-54	purine ribonucleotide metabolic process
GO:0016310	16515	2217	3	1	2991	2	1	false	0.9330989624371364	0.9642951892465937	0.0	phosphorylation
GO:0005901	16515	79	3	1	107	2	1	false	0.9333450890496187	0.9642951892465937	2.2238416076159037E-26	caveola
GO:0043229	16515	9004	3	2	10673	3	2	false	0.9343130735760479	0.9642951892465937	0.0	intracellular organelle
GO:0019933	16515	217	3	2	257	3	1	false	0.9359335660334587	0.9642951892465937	8.04754023007651E-48	cAMP-mediated signaling
GO:0043226	16515	9283	3	2	10934	3	1	false	0.938509850624058	0.9652289922788355	0.0	organelle
GO:0098857	16515	315	3	2	324	2	1	false	0.9451324389404543	0.9674233714463716	1.0316692117906443E-17	membrane microdomain
GO:0015031	16515	1899	3	1	2008	1	2	false	0.945717131473267	0.9674233714463716	2.850273740397961E-183	protein transport
GO:0031625	16515	285	3	1	301	1	1	false	0.9468438538205918	0.9674233714463716	6.914283224319179E-27	ubiquitin protein ligase binding
GO:0030154	16515	3328	3	1	3513	1	1	false	0.9473384571602879	0.9674233714463716	6.4067112836E-314	cell differentiation
GO:0014706	16515	338	3	1	353	1	1	false	0.9575070821529723	0.9760830572917425	1.0736582831189132E-26	striated muscle tissue development
GO:0043227	16515	7507	3	1	9283	2	1	false	0.9634142970128743	0.9800772080195362	0.0	membrane-bounded organelle
GO:0043231	16515	7335	3	1	9029	2	2	false	0.9648164902476057	0.9800772080195362	0.0	intracellular membrane-bounded organelle
GO:0043170	16515	7606	3	1	8995	2	1	false	0.9761692527317063	0.9898698738226777	0.0	macromolecule metabolic process
GO:0006810	16515	4702	3	1	4792	1	1	false	0.9812186978288634	0.9930672775500259	1.9528703698435357E-193	transport
GO:0005925	16515	399	3	1	406	1	1	false	0.982758620689645	0.9930672775500259	2.9196624968407593E-15	focal adhesion
GO:0009117	16515	578	3	1	587	1	1	false	0.9846678023849298	0.9932248467366184	4.66427742017905E-20	nucleotide metabolic process
GO:0014897	16515	79	3	1	80	1	1	false	0.9875000000000154	0.9932248467366184	0.01250000000000005	striated muscle hypertrophy
GO:0006796	16515	2991	3	2	3009	2	1	false	0.9880697004732796	0.9932248467366184	1.6476590431454356E-47	phosphate-containing compound metabolic process
GO:0045121	16515	314	3	2	315	2	1	false	0.9936507936509319	0.9968426233159335	0.0031746031746034678	membrane raft
GO:0099512	16515	1223	3	1	1229	1	1	false	0.995117982099124	0.9968426233159335	2.1150941658829377E-16	supramolecular fiber
GO:0015267	16515	539	3	1	540	1	1	false	0.9981481481479771	0.9981481481479773	0.0018518518518518792	channel activity
GO:0000000	16515	14589	3	3	0	0	0	true	1.0	1.0	1.0	Gene Ontology
GO:0003300	16515	79	3	1	79	1	1	true	1.0	1.0	1.0	cardiac muscle hypertrophy
