## Supplementary File S5 for "PIGNON: A protein-protein interaction-guided functional enrichment analysis for quantitative proteomics": table-mcl2_cluster1322-Parent-Child-Union-Benjamini-Hochberg.txt

ID	Pop.total	Pop.term	Study.total	Study.term	Pop.family	Study.family	nparents	is.trivial	p	p.adjusted	p.min	name
GO:0019787	16515	523	3	2	3955	2	2	false	0.01745778091535952	0.9192760763228581	0.0	ubiquitin-like protein transferase activity
GO:0007219	16515	167	3	1	2604	1	1	false	0.06413210445462145	0.9192760763228581	1.341951331543353E-268	Notch signaling pathway
GO:0070647	16515	1066	3	2	3764	2	1	false	0.08015359011879543	0.9192760763228581	0.0	protein modification by small protein conjugation or removal
GO:0032504	16515	704	3	1	6150	1	2	false	0.11447154471559436	0.9192760763228581	0.0	multicellular organism reproduction
GO:0051704	16515	905	3	1	13878	2	1	false	0.12617415293451653	0.9192760763228581	0.0	multi-organism process
GO:0003006	16515	848	3	1	5486	1	2	false	0.15457528253737063	0.9192760763228581	0.0	developmental process involved in reproduction
GO:0000003	16515	1253	3	1	13878	2	1	false	0.17242778495392852	0.9192760763228581	0.0	reproduction
GO:0022414	16515	1253	3	1	13878	2	2	false	0.17242778495392852	0.9192760763228581	0.0	reproductive process
GO:0016740	16515	2841	3	2	6357	2	1	false	0.19968869270163794	0.9192760763228581	0.0	transferase activity
GO:0004842	16515	423	3	2	901	2	2	false	0.2201331853494903	0.9192760763228581	1.1918074151240077E-269	ubiquitin-protein transferase activity
GO:0061630	16515	247	3	2	515	2	2	false	0.22954176268367227	0.9192760763228581	4.067829884335649E-154	ubiquitin protein ligase activity
GO:0140096	16515	3053	3	2	6357	2	1	false	0.23060845895344076	0.9192760763228581	0.0	catalytic activity, acting on a protein
GO:0043412	16515	3949	3	2	7606	2	1	false	0.2695310097224153	0.9192760763228581	0.0	macromolecule modification
GO:0044257	16515	735	3	1	4887	2	3	false	0.27820432314529964	0.9192760763228581	0.0	cellular protein catabolic process
GO:0044265	16515	1103	3	1	7226	2	3	false	0.28200441121478537	0.9192760763228581	0.0	cellular macromolecule catabolic process
GO:0003824	16515	6357	3	2	11969	2	1	false	0.28206984018158265	0.9192760763228581	0.0	catalytic activity
GO:0030163	16515	878	3	1	5628	2	3	false	0.2876969970022839	0.9192760763228581	0.0	protein catabolic process
GO:0009057	16515	1319	3	1	8030	2	2	false	0.30155412656292	0.9192760763228581	0.0	macromolecule catabolic process
GO:1901565	16515	1167	3	1	6503	2	2	false	0.326729593557793	0.9192760763228581	0.0	organonitrogen compound catabolic process
GO:0019538	16515	5250	3	2	8935	2	3	false	0.34521954132159616	0.9192760763228581	0.0	protein metabolic process
GO:1901575	16515	1956	3	1	9133	2	2	false	0.3824871266493513	0.9192760763228581	0.0	organic substance catabolic process
GO:0051603	16515	680	3	1	1685	1	2	false	0.40356083086041356	0.9192760763228581	0.0	proteolysis involved in cellular protein catabolic process
GO:0044248	16515	2055	3	1	8923	2	2	false	0.40758748859335947	0.9192760763228581	0.0	cellular catabolic process
GO:0061659	16515	341	3	2	523	2	1	false	0.42467931107750684	0.9192760763228581	4.59558000573742E-146	ubiquitin-like protein ligase activity
GO:0009056	16515	2357	3	1	9406	2	1	false	0.43839672506740646	0.9192760763228581	0.0	catabolic process
GO:0044267	16515	4687	3	2	7022	2	2	false	0.4454894664174202	0.9192760763228581	0.0	cellular protein metabolic process
GO:0008152	16515	9406	3	2	13878	2	1	false	0.4593474426524375	0.9192760763228581	0.0	metabolic process
GO:0044237	16515	8863	3	2	13059	2	2	false	0.4606020948724073	0.9192760763228581	0.0	cellular metabolic process
GO:1901564	16515	6170	3	2	9003	2	2	false	0.4696492958551283	0.9192760763228581	0.0	organonitrogen compound metabolic process
GO:0036211	16515	3764	3	2	5415	2	2	false	0.483133465065599	0.9192760763228581	0.0	protein modification process
GO:0044260	16515	6589	3	2	9167	2	2	false	0.516613812783276	0.9192760763228581	0.0	cellular macromolecule metabolic process
GO:0007283	16515	448	3	1	858	1	2	false	0.5221445221447325	0.9192760763228581	4.429377058526753E-257	spermatogenesis
GO:0006508	16515	1639	3	1	5250	2	1	false	0.526958967242649	0.9192760763228581	0.0	proteolysis
GO:0043632	16515	602	3	1	1103	1	1	false	0.5457842248411829	0.9192760763228581	0.0	modification-dependent macromolecule catabolic process
GO:0019953	16515	687	3	1	1253	1	2	false	0.5482841181164466	0.9192760763228581	0.0	sexual reproduction
GO:0048609	16515	698	3	1	1253	1	2	false	0.5570630486829465	0.9192760763228581	0.0	multicellular organismal reproductive process
GO:0007166	16515	2604	3	1	4610	1	1	false	0.5648590021697816	0.9192760763228581	0.0	cell surface receptor signaling pathway
GO:0007165	16515	4610	3	1	12851	2	5	false	0.5887867740014167	0.9192760763228581	0.0	signal transduction
GO:0023052	16515	5095	3	1	13878	2	1	false	0.599489557351409	0.9192760763228581	0.0	signaling
GO:0032502	16515	5265	3	1	13878	2	1	false	0.6148445949070811	0.9192760763228581	0.0	developmental process
GO:0000209	16515	309	3	1	807	2	1	false	0.6194802918632337	0.9192760763228581	2.0409498993751335E-232	protein polyubiquitination
GO:0007154	16515	5113	3	1	12841	2	1	false	0.637828596625818	0.9192760763228581	0.0	cell communication
GO:0044703	16515	843	3	1	1312	1	2	false	0.6425304878047864	0.9192760763228581	0.0	multi-organism reproductive process
GO:0006464	16515	3764	3	2	4687	2	2	false	0.644891414680917	0.9192760763228581	0.0	cellular protein modification process
GO:0003674	16515	11969	3	2	14589	2	1	false	0.6730667995212539	0.9192760763228581	0.0	molecular_function
GO:0032501	16515	6028	3	1	13878	2	1	false	0.6800651759953393	0.9192760763228581	0.0	multicellular organismal process
GO:0032446	16515	886	3	2	1066	2	1	false	0.6906693443962422	0.9192760763228581	1.8746522401419E-209	protein modification by small protein conjugation
GO:0051716	16515	5952	3	1	13037	2	2	false	0.7046775995641958	0.9192760763228581	0.0	cellular response to stimulus
GO:0043170	16515	7606	3	2	8995	2	1	false	0.7149925038066675	0.9192760763228581	0.0	macromolecule metabolic process
GO:0007276	16515	580	3	1	773	1	2	false	0.7503234152650463	0.9292640509562425	6.572703527412539E-188	gamete generation
GO:0050896	16515	7281	3	1	13878	2	1	false	0.7740539987858934	0.9292640509562425	0.0	response to stimulus
GO:0006807	16515	8339	3	2	9406	2	1	false	0.7859810771650153	0.9292640509562425	0.0	nitrogen compound metabolic process
GO:0048232	16515	465	3	1	580	1	1	false	0.8017241379312364	0.9292640509562425	8.698010733899691E-125	male gamete generation
GO:0016567	16515	807	3	2	886	2	1	false	0.8295290201631826	0.9292640509562425	4.584485883610353E-115	protein ubiquitination
GO:0009987	16515	12841	3	2	13878	2	1	false	0.8561333170471993	0.9292640509562425	0.0	cellular process
GO:0044238	16515	8708	3	2	9406	2	1	false	0.8570836107254336	0.9292640509562425	0.0	primary metabolic process
GO:0019941	16515	592	3	1	690	1	2	false	0.8579710144924482	0.9292640509562425	8.138613953273877E-122	modification-dependent protein catabolic process
GO:0050794	16515	8239	3	1	12995	2	2	false	0.8660714333304281	0.9292640509562425	0.0	regulation of cellular process
GO:0050789	16515	8917	3	1	13878	2	2	false	0.8722301361263364	0.9292640509562425	0.0	regulation of biological process
GO:0065007	16515	9584	3	1	13878	2	1	false	0.9042804921127321	0.9292640509562425	0.0	biological regulation
GO:0008150	16515	13878	3	2	14589	2	1	false	0.904901259129079	0.9292640509562425	0.0	biological_process
GO:0071704	16515	8995	3	2	9406	2	1	false	0.9145138279251911	0.9292640509562425	0.0	organic substance metabolic process
GO:0006511	16515	587	3	1	592	1	1	false	0.9915540540541602	0.9915540540541602	1.6785235000588023E-12	ubiquitin-dependent protein catabolic process
GO:0000000	16515	14589	3	2	0	0	0	true	1.0	1.0	1.0	Gene Ontology
