## Supplementary File S5 for "PIGNON: A protein-protein interaction-guided functional enrichment analysis for quantitative proteomics": table-mcl2_cluster1323-Parent-Child-Union-Benjamini-Hochberg.txt

ID	Pop.total	Pop.term	Study.total	Study.term	Pop.family	Study.family	nparents	is.trivial	p	p.adjusted	p.min	name
GO:0051131	16515	18	3	2	991	2	1	false	3.1189799101006324E-4	0.0424181267773686	8.799620629911846E-39	chaperone-mediated protein complex assembly
GO:0044782	16515	353	3	2	5329	2	2	false	0.004376303494332668	0.19741207697460256	0.0	cilium organization
GO:0005929	16515	647	3	2	9587	2	3	false	0.004547960107788529	0.19741207697460256	0.0	cilium
GO:0045494	16515	35	3	1	6028	1	2	false	0.005806237558076546	0.19741207697460256	5.637916305629499E-93	photoreceptor cell maintenance
GO:0099111	16515	440	3	2	4764	2	2	false	0.00851265166187587	0.23154412520302364	0.0	microtubule-based transport
GO:0007017	16515	896	3	2	12841	3	1	false	0.013913778349070191	0.30713640469658443	0.0	microtubule-based process
GO:0051087	16515	101	3	1	5904	1	1	false	0.01710704607041675	0.30713640469658443	2.898307766400893E-221	chaperone binding
GO:0030990	16515	647	3	2	4639	2	1	false	0.01942592384466655	0.30713640469658443	0.0	intraciliary transport particle
GO:0031072	16515	120	3	1	5904	1	1	false	0.020325203251979854	0.30713640469658443	6.555799756571216E-254	heat shock protein binding
GO:0046907	16515	1873	3	2	11294	2	3	false	0.02749074505329093	0.37387413272475667	0.0	intracellular transport
GO:0042995	16515	1906	3	2	10934	2	1	false	0.030373823058682026	0.3755309032709778	0.0	cell projection
GO:0099118	16515	358	3	2	1952	2	2	false	0.033559397870795406	0.38033984253568126	0.0	microtubule-based protein transport
GO:0031503	16515	549	3	2	2531	2	1	false	0.046982945077785394	0.42084460162290993	0.0	protein-containing complex localization
GO:0006457	16515	213	3	1	12841	3	1	false	0.04894535699963038	0.42084460162290993	0.0	protein folding
GO:0007018	16515	540	3	2	2358	2	2	false	0.05236958612804558	0.42084460162290993	0.0	microtubule-based movement
GO:0045599	16515	44	3	1	726	1	3	false	0.060606060606050845	0.42084460162290993	1.3211147203209482E-71	negative regulation of fat cell differentiation
GO:0030705	16515	465	3	2	1873	2	1	false	0.06153572357515658	0.42084460162290993	0.0	cytoskeleton-dependent intracellular transport
GO:0045444	16515	207	3	1	3328	1	1	false	0.06219951923077069	0.42084460162290993	0.0	fat cell differentiation
GO:0022607	16515	2668	3	3	6683	3	2	false	0.06358425422284934	0.42084460162290993	0.0	cellular component assembly
GO:0098840	16515	358	3	2	1417	2	3	false	0.06369687690639586	0.42084460162290993	0.0	protein transport along microtubule
GO:0048871	16515	444	3	1	6507	1	2	false	0.06823420931329045	0.42084460162290993	0.0	multicellular organismal homeostasis
GO:0006928	16515	2076	3	2	12841	3	1	false	0.06993865527028383	0.42084460162290993	0.0	movement of cell or subcellular component
GO:0045598	16515	119	3	1	1672	1	2	false	0.07117224880387447	0.42084460162290993	1.1205914791490322E-185	regulation of fat cell differentiation
GO:0006470	16515	298	3	1	3885	1	2	false	0.07670527670524353	0.43260764392853385	0.0	protein dephosphorylation
GO:0044085	16515	2890	3	3	6683	3	1	false	0.08082080453225977	0.43260764392853385	0.0	cellular component biogenesis
GO:0004721	16515	263	3	1	3180	1	3	false	0.08270440251574912	0.43260764392853385	0.0	phosphoprotein phosphatase activity
GO:0006903	16515	418	3	1	12903	3	3	false	0.09407933365405682	0.4738810880352492	0.0	vesicle targeting
GO:0045596	16515	593	3	1	5689	1	4	false	0.10423624538581006	0.4897899347824	0.0	negative regulation of cell differentiation
GO:0051093	16515	798	3	1	7314	1	3	false	0.10910582444627066	0.4897899347824	0.0	negative regulation of developmental process
GO:0007610	16515	528	3	1	13878	3	1	false	0.10985771083123601	0.4897899347824	0.0	behavior
GO:0071840	16515	6683	3	3	13878	3	1	false	0.11164329395775294	0.4897899347824	0.0	cellular component organization or biogenesis
GO:0030030	16515	1456	3	2	6509	3	1	false	0.1276820394003091	0.5350003560263267	0.0	cell projection organization
GO:0016043	16515	6509	3	3	12854	3	2	false	0.12981626285932926	0.5350003560263267	0.0	cellular component organization
GO:0098590	16515	2390	3	2	6329	2	2	false	0.14256485757068196	0.5558935361216139	0.0	plasma membrane region
GO:0045184	16515	1978	3	2	5129	2	2	false	0.14867989338309098	0.5558935361216139	0.0	establishment of protein localization
GO:0016311	16515	451	3	1	2991	1	1	false	0.1507856904046252	0.5558935361216139	0.0	dephosphorylation
GO:0032991	16515	4639	3	2	11845	2	1	false	0.15336337349872545	0.5558935361216139	0.0	protein-containing complex
GO:0007631	16515	83	3	1	528	1	1	false	0.15719696969694716	0.5558935361216139	3.757649788631988E-99	feeding behavior
GO:0042073	16515	344	3	2	856	2	4	false	0.16121768595948266	0.5558935361216139	1.204155483386331E-249	intraciliary transport
GO:0008138	16515	43	3	1	263	1	1	false	0.1634980988592982	0.5558935361216139	2.0030771796829715E-50	protein tyrosine/serine/threonine phosphatase activity
GO:0043933	16515	1711	3	2	6509	3	1	false	0.17092685047474093	0.5669768698674333	0.0	protein-containing complex subunit organization
GO:0045595	16515	1604	3	1	8813	1	3	false	0.18200385793774987	0.58934582570319	0.0	regulation of cell differentiation
GO:0071705	16515	2183	3	2	4702	2	1	false	0.21549421007885589	0.645505302297114	0.0	nitrogen compound transport
GO:0051641	16515	2730	3	2	5875	2	1	false	0.21588594527755847	0.645505302297114	0.0	cellular localization
GO:0006886	16515	1362	3	2	2870	2	3	false	0.22512451375523562	0.645505302297114	0.0	intracellular protein transport
GO:0033036	16515	2808	3	2	5875	2	1	false	0.22840084324133064	0.645505302297114	0.0	macromolecule localization
GO:0050793	16515	2287	3	1	9945	1	2	false	0.22996480643445902	0.645505302297114	0.0	regulation of developmental process
GO:0005623	16515	1465	3	1	11845	2	1	false	0.23207394738811127	0.645505302297114	0.0	cell
GO:0060249	16515	397	3	1	1707	1	1	false	0.23257176332763665	0.645505302297114	0.0	anatomical structure homeostasis
GO:0071944	16515	5612	3	2	10934	2	1	false	0.26341440040921293	0.7098536021958386	0.0	cell periphery
GO:0051656	16515	691	3	1	4820	2	2	false	0.2661951008234395	0.7098536021958386	0.0	establishment of organelle localization
GO:0051649	16515	801	3	1	5310	2	3	false	0.2789640872062485	0.7223657759299976	0.0	establishment of localization in cell
GO:0071702	16515	2495	3	2	4702	2	1	false	0.2815101920903667	0.7223657759299976	0.0	organic substance transport
GO:0016788	16515	1001	3	1	3358	1	1	false	0.29809410363316363	0.7260416666666683	0.0	hydrolase activity, acting on ester bonds
GO:0061512	16515	353	3	1	1178	1	1	false	0.2996604414260749	0.7260416666666683	1.681023134525E-311	protein localization to cilium
GO:0042755	16515	25	3	1	83	1	1	false	0.3012048192771084	0.7260416666666683	9.240864029484112E-22	eating behavior
GO:0048193	16515	665	3	1	2128	1	1	false	0.31249999999983424	0.7260416666666683	0.0	Golgi vesicle transport
GO:0001894	16515	206	3	1	631	1	2	false	0.3264659270998107	0.7260416666666683	2.3649600015097304E-172	tissue homeostasis
GO:0035082	16515	338	3	1	2681	3	3	false	0.3326459945985239	0.7260416666666683	0.0	axoneme assembly
GO:1905349	16515	338	3	1	2668	3	2	false	0.33405340987397725	0.7260416666666683	0.0	ciliary transition zone assembly
GO:0016020	16515	6329	3	2	10934	2	1	false	0.3350295766107691	0.7260416666666683	0.0	membrane
GO:0006793	16515	3009	3	1	8863	1	1	false	0.33950129752937425	0.7260416666666683	0.0	phosphorus metabolic process
GO:0001895	16515	70	3	1	206	1	1	false	0.3398058252427309	0.7260416666666683	7.826889116496875E-57	retina homeostasis
GO:0051879	16515	41	3	1	120	1	1	false	0.3416666666666674	0.7260416666666683	4.473761349509658E-33	Hsp90 protein binding
GO:0035335	16515	104	3	1	298	1	1	false	0.3489932885906464	0.7302013422819679	4.012071207012672E-83	peptidyl-tyrosine dephosphorylation
GO:0070727	16515	2015	3	2	3370	2	2	false	0.35744037316996113	0.7365437992593139	0.0	cellular macromolecule localization
GO:0070925	16515	771	3	1	5515	3	2	false	0.36355763099879346	0.7379677285945658	0.0	organelle assembly
GO:0065008	16515	3583	3	1	9584	1	1	false	0.373852253754843	0.747704507509686	0.0	regulation of biological quality
GO:0004725	16515	102	3	1	265	1	2	false	0.3849056603773273	0.7497311929803986	3.9989097734914975E-76	protein tyrosine phosphatase activity
GO:0051179	16515	5875	3	2	13878	3	1	false	0.38589105521049927	0.7497311929803986	0.0	localization
GO:0030031	16515	584	3	1	3268	3	2	false	0.4461213883308339	0.8545423776477945	0.0	cell projection assembly
GO:0042592	16515	1707	3	1	3583	1	1	false	0.4764164108288804	0.8841506111720863	0.0	homeostatic process
GO:0140096	16515	3053	3	1	6357	1	1	false	0.4802579833254222	0.8841506111720863	0.0	catalytic activity, acting on a protein
GO:0034622	16515	991	3	2	1426	2	1	false	0.482808001771573	0.8841506111720863	0.0	cellular protein-containing complex assembly
GO:0065003	16515	1426	3	2	2900	3	2	false	0.4875830576316652	0.8841506111720863	0.0	protein-containing complex assembly
GO:0001578	16515	363	3	1	727	1	1	false	0.4993122420906713	0.8876833605383562	4.791460585513317E-218	microtubule bundle formation
GO:0051640	16515	807	3	1	2730	2	1	false	0.503903132409956	0.8876833605383562	0.0	organelle localization
GO:0007010	16515	1441	3	1	4814	2	1	false	0.5091125156028807	0.8876833605383562	0.0	cytoskeleton organization
GO:0043412	16515	3949	3	1	7606	1	1	false	0.5191953720732142	0.8938046911640144	0.0	macromolecule modification
GO:0016787	16515	3358	3	1	6357	1	1	false	0.5282365895857171	0.898002202295719	0.0	hydrolase activity
GO:0060271	16515	338	3	1	1013	2	8	false	0.5562138835459319	0.9300377953612081	2.7992624423356037E-279	cilium assembly
GO:0051650	16515	503	3	1	897	1	3	false	0.560758082497199	0.9300377953612081	2.696098455078724E-266	establishment of vesicle localization
GO:0042578	16515	571	3	1	1001	1	1	false	0.5704295704295185	0.9346797780531868	3.8920527776558893E-296	phosphoric ester hydrolase activity
GO:0019538	16515	5250	3	1	8935	1	3	false	0.5875769445978096	0.9386683721737548	0.0	protein metabolic process
GO:0015833	16515	1929	3	2	2495	2	2	false	0.597684864514521	0.9386683721737548	0.0	peptide transport
GO:0048199	16515	405	3	1	676	1	2	false	0.5991124260355654	0.9386683721737548	6.523698570797862E-197	vesicle targeting, to, from or within Golgi
GO:0048869	16515	3513	3	1	13027	3	2	false	0.6104894129143742	0.9386683721737548	0.0	cellular developmental process
GO:0016791	16515	390	3	1	631	1	2	false	0.6180665610141629	0.9386683721737548	1.7724745606628105E-181	phosphatase activity
GO:0034613	16515	2012	3	2	2533	2	2	false	0.6308718595430206	0.9386683721737548	0.0	cellular protein localization
GO:0120031	16515	570	3	1	1446	2	2	false	0.6331605622475757	0.9386683721737548	0.0	plasma membrane bounded cell projection assembly
GO:0120025	16515	1906	3	2	2390	2	2	false	0.6359219645135012	0.9386683721737548	0.0	plasma membrane bounded cell projection
GO:0005515	16515	5904	3	1	9221	1	1	false	0.6402776271612878	0.9386683721737548	0.0	protein binding
GO:0051648	16515	518	3	1	807	1	1	false	0.6418835192070529	0.9386683721737548	8.105257218839552E-228	vesicle localization
GO:0051234	16515	4792	3	2	5875	2	1	false	0.6652749440408866	0.9517287319992387	0.0	establishment of localization
GO:0044267	16515	4687	3	1	7022	1	2	false	0.6674736542281041	0.9517287319992387	0.0	cellular protein metabolic process
GO:1901564	16515	6170	3	1	9003	1	2	false	0.6853271131903249	0.9517287319992387	0.0	organonitrogen compound metabolic process
GO:0048523	16515	4164	3	1	12864	3	3	false	0.6906991022846116	0.9517287319992387	0.0	negative regulation of cellular process
GO:0036211	16515	3764	3	1	5415	1	2	false	0.6951061865182656	0.9517287319992387	0.0	protein modification process
GO:0016192	16515	2128	3	1	4702	2	1	false	0.7003767897911768	0.9517287319992387	0.0	vesicle-mediated transport
GO:0000226	16515	727	3	1	1603	2	2	false	0.7015193889741421	0.9517287319992387	0.0	microtubule cytoskeleton organization
GO:0048519	16515	4686	3	1	13878	3	2	false	0.7094629446470648	0.9517287319992387	0.0	negative regulation of biological process
GO:0044260	16515	6589	3	1	9167	1	2	false	0.7187738627761757	0.9517287319992387	0.0	cellular macromolecule metabolic process
GO:0043226	16515	9283	3	2	10934	2	1	false	0.7207945543817764	0.9517287319992387	0.0	organelle
GO:0005886	16515	5537	3	2	6400	2	2	false	0.7484771057987615	0.978777753736842	0.0	plasma membrane
GO:0032502	16515	5265	3	1	13878	3	1	false	0.7609849240888042	0.983765182051938	0.0	developmental process
GO:0003824	16515	6357	3	1	11969	2	1	false	0.7801742904959434	0.983765182051938	0.0	catalytic activity
GO:0005622	16515	10525	3	2	11845	2	1	false	0.7895315334192725	0.983765182051938	0.0	intracellular
GO:0009987	16515	12841	3	3	13878	3	1	false	0.7921516040267216	0.983765182051938	0.0	cellular process
GO:0042886	16515	1950	3	2	2183	2	1	false	0.7978807156211561	0.983765182051938	3.676E-321	amide transport
GO:0006464	16515	3764	3	1	4687	1	2	false	0.8030723277178098	0.983765182051938	0.0	cellular protein modification process
GO:0008104	16515	2531	3	2	2808	2	1	false	0.8124060524294807	0.983765182051938	0.0	protein localization
GO:0032501	16515	6028	3	1	13878	3	1	false	0.8190509873980014	0.983765182051938	0.0	multicellular organismal process
GO:0033365	16515	1178	3	1	2012	2	1	false	0.8282997193367079	0.983765182051938	0.0	protein localization to organelle
GO:0006996	16515	4814	3	2	6509	3	1	false	0.8319225479782819	0.983765182051938	0.0	organelle organization
GO:0097712	16515	338	3	1	405	1	2	false	0.8345679012347166	0.983765182051938	2.3713088587117477E-78	vesicle targeting, trans-Golgi to periciliary membrane compartment
GO:0043170	16515	7606	3	1	8995	1	1	false	0.8455808782695051	0.983765182051938	0.0	macromolecule metabolic process
GO:0110165	16515	10934	3	2	11845	2	1	false	0.8520889902826382	0.983765182051938	0.0	cellular anatomical entity
GO:0010970	16515	435	3	2	470	2	2	false	0.8564623690064304	0.983765182051938	1.1339005228704009E-53	transport along microtubule
GO:0008150	16515	13878	3	3	14589	3	1	false	0.8607945342954457	0.983765182051938	0.0	biological_process
GO:0006807	16515	8339	3	1	9406	1	1	false	0.8865617690907434	0.9886007822011509	0.0	nitrogen compound metabolic process
GO:0015031	16515	1899	3	2	2008	2	2	false	0.8943553141698485	0.9886007822011509	2.850273740397961E-183	protein transport
GO:0005575	16515	11845	3	2	14589	3	1	false	0.9071973142816022	0.9886007822011509	0.0	cellular_component
GO:0003674	16515	11969	3	2	14589	3	1	false	0.9148485249957446	0.9886007822011509	0.0	molecular_function
GO:0044238	16515	8708	3	1	9406	1	1	false	0.9257920476364541	0.9886007822011509	0.0	primary metabolic process
GO:0005488	16515	9221	3	1	11969	2	1	false	0.9473017807095734	0.9886007822011509	0.0	binding
GO:0030154	16515	3328	3	1	3513	1	1	false	0.9473384571602879	0.9886007822011509	6.4067112836E-314	cell differentiation
GO:0050794	16515	8239	3	1	12995	3	2	false	0.9509969671442356	0.9886007822011509	0.0	regulation of cellular process
GO:0050789	16515	8917	3	1	13878	3	2	false	0.9543376509749695	0.9886007822011509	0.0	regulation of biological process
GO:0071704	16515	8995	3	1	9406	1	1	false	0.9563044864969051	0.9886007822011509	0.0	organic substance metabolic process
GO:0006810	16515	4702	3	2	4792	2	1	false	0.9627862864732899	0.9886007822011509	1.9528703698435357E-193	transport
GO:0008152	16515	9406	3	1	13878	3	1	false	0.9665553061074156	0.9886007822011509	0.0	metabolic process
GO:0044237	16515	8863	3	1	13059	3	2	false	0.9668437137411192	0.9886007822011509	0.0	cellular metabolic process
GO:0065007	16515	9584	3	1	13878	3	1	false	0.970392899401802	0.9886007822011509	0.0	biological regulation
GO:0120036	16515	1437	3	2	1456	2	1	false	0.9740625354040751	0.9886007822011509	1.0870553178834464E-43	plasma membrane bounded cell projection organization
GO:0006796	16515	2991	3	1	3009	1	1	false	0.9940179461596822	0.9997457454742256	1.6476590431454356E-47	phosphate-containing compound metabolic process
GO:0035735	16515	338	3	1	344	2	2	false	0.9997457454742256	0.9997457454742256	4.5396339318740405E-13	intraciliary transport involved in cilium assembly
GO:0000000	16515	14589	3	3	0	0	0	true	1.0	1.0	1.0	Gene Ontology
