## Supplementary File S5 for "PIGNON: A protein-protein interaction-guided functional enrichment analysis for quantitative proteomics": table-mcl2_cluster1325-Parent-Child-Union-Benjamini-Hochberg.txt

ID	Pop.total	Pop.term	Study.total	Study.term	Pop.family	Study.family	nparents	is.trivial	p	p.adjusted	p.min	name
GO:0000151	16515	276	3	2	10545	2	2	false	6.82636953690762E-4	0.03891030636037344	0.0	ubiquitin ligase complex
GO:0060090	16515	370	3	1	9221	1	1	false	0.0401257998050546	0.6675332230819306	0.0	molecular adaptor activity
GO:0030674	16515	244	3	1	5953	1	2	false	0.04098773727518185	0.6675332230819306	0.0	protein-macromolecule adaptor activity
GO:0080008	16515	35	3	2	155	2	1	false	0.04985337243401432	0.6675332230819306	1.44334017272923E-35	Cul4-RING E3 ubiquitin ligase complex
GO:0035591	16515	101	3	1	1662	1	2	false	0.06077015643806937	0.6675332230819306	1.0905169222058563E-164	signaling adaptor activity
GO:1902494	16515	1314	3	2	4639	2	1	false	0.08018718625754277	0.6675332230819306	0.0	catalytic complex
GO:0019904	16515	644	3	1	5904	1	1	false	0.10907859078564996	0.6675332230819306	0.0	protein domain specific binding
GO:0008283	16515	1612	3	1	13878	1	1	false	0.11615506557202257	0.6675332230819306	0.0	cell population proliferation
GO:0001568	16515	628	3	1	4812	1	2	false	0.13050706566916068	0.6675332230819306	0.0	blood vessel development
GO:0048010	16515	91	3	1	663	1	1	false	0.137254901960805	0.6675332230819306	1.5373901961343178E-114	vascular endothelial growth factor receptor signaling pathway
GO:0032991	16515	4639	3	2	11845	2	1	false	0.15336337349872545	0.6675332230819306	0.0	protein-containing complex
GO:0001944	16515	651	3	1	4127	1	2	false	0.15774170099329327	0.6675332230819306	0.0	vasculature development
GO:0072358	16515	659	3	1	4127	1	2	false	0.15968015507614733	0.6675332230819306	0.0	cardiovascular system development
GO:0048646	16515	989	3	1	5265	1	2	false	0.18784425451145495	0.6675332230819306	0.0	anatomical structure formation involved in morphogenesis
GO:0035295	16515	939	3	1	4812	1	2	false	0.1951371571073339	0.6675332230819306	0.0	tube development
GO:0017124	16515	127	3	1	644	1	1	false	0.19720496894405587	0.6675332230819306	3.4576232361850235E-138	SH3 domain binding
GO:0072359	16515	983	3	1	4127	1	1	false	0.23818754543218112	0.6675332230819306	0.0	circulatory system development
GO:0048584	16515	2094	3	1	8465	1	3	false	0.24737152983037777	0.6675332230819306	0.0	positive regulation of response to stimulus
GO:0023056	16515	1745	3	1	6990	1	3	false	0.2496423462091536	0.6675332230819306	0.0	positive regulation of signaling
GO:0010647	16515	1736	3	1	6661	1	3	false	0.26062152829911533	0.6675332230819306	0.0	positive regulation of cell communication
GO:1990234	16515	726	3	2	1314	2	1	false	0.3050805607432556	0.6675332230819306	0.0	transferase complex
GO:0031461	16515	155	3	2	276	2	1	false	0.3144927536232249	0.6675332230819306	1.3903744105371244E-81	cullin-RING ubiquitin ligase complex
GO:0035239	16515	770	3	1	2445	1	2	false	0.3149284253573552	0.6675332230819306	0.0	tube morphogenesis
GO:0009967	16515	1541	3	1	4877	1	5	false	0.31597293418101735	0.6675332230819306	0.0	positive regulation of signal transduction
GO:0048522	16515	4621	3	1	12886	1	3	false	0.3586062393309947	0.6675332230819306	0.0	positive regulation of cellular process
GO:0007165	16515	4610	3	1	12851	1	5	false	0.3587269473171458	0.6675332230819306	0.0	signal transduction
GO:0007167	16515	947	3	1	2604	1	1	false	0.3636712749612888	0.6675332230819306	0.0	enzyme linked receptor protein signaling pathway
GO:0023052	16515	5095	3	1	13878	1	1	false	0.36712782821832307	0.6675332230819306	0.0	signaling
GO:0023051	16515	3308	3	1	9004	1	2	false	0.3673922701004737	0.6675332230819306	0.0	regulation of signaling
GO:0032502	16515	5265	3	1	13878	1	1	false	0.37937743190774376	0.6675332230819306	0.0	developmental process
GO:0048583	16515	3777	3	1	9953	1	2	false	0.3794835727913067	0.6675332230819306	0.0	regulation of response to stimulus
GO:0048518	16515	5275	3	1	13878	1	2	false	0.380097996832367	0.6675332230819306	0.0	positive regulation of biological process
GO:0010646	16515	3269	3	1	8383	1	2	false	0.3899558630587546	0.6675332230819306	0.0	regulation of cell communication
GO:0007154	16515	5113	3	1	12841	1	1	false	0.39817771201378316	0.6675332230819306	0.0	cell communication
GO:0032501	16515	6028	3	1	13878	1	1	false	0.4343565355253167	0.6848201273285449	0.0	multicellular organismal process
GO:0001525	16515	458	3	1	1048	1	2	false	0.43702290076317074	0.6848201273285449	5.5632098852366E-311	angiogenesis
GO:0009653	16515	2361	3	1	5265	1	2	false	0.448433048434521	0.6848201273285449	0.0	anatomical structure morphogenesis
GO:0051716	16515	5952	3	1	13037	1	2	false	0.4565467515523633	0.6848201273285449	0.0	cellular response to stimulus
GO:0005070	16515	52	3	1	101	1	1	false	0.5148514851485059	0.7476167315244837	5.205089863920637E-30	SH3/SH2 adaptor activity
GO:0050896	16515	7281	3	1	13878	1	1	false	0.5246433203680587	0.7476167315244837	0.0	response to stimulus
GO:0009966	16515	2880	3	1	5336	1	4	false	0.539730134934311	0.7503565290550177	0.0	regulation of signal transduction
GO:0007166	16515	2604	3	1	4610	1	1	false	0.5648590021697816	0.7665943600875607	0.0	cell surface receptor signaling pathway
GO:0050794	16515	8239	3	1	12995	1	2	false	0.6340130819556123	0.8082577416326203	0.0	regulation of cellular process
GO:0005515	16515	5904	3	1	9221	1	1	false	0.6402776271612878	0.8082577416326203	0.0	protein binding
GO:0050789	16515	8917	3	1	13878	1	2	false	0.6425277417508793	0.8082577416326203	0.0	regulation of biological process
GO:0048514	16515	544	3	1	834	1	2	false	0.6522781774579041	0.8082577416326203	3.51874571010287E-233	blood vessel morphogenesis
GO:0065007	16515	9584	3	1	13878	1	1	false	0.6905894221131463	0.8144085511709979	0.0	biological regulation
GO:0007275	16515	4343	3	1	6284	1	2	false	0.6911203055396322	0.8144085511709979	0.0	multicellular organism development
GO:0007169	16515	663	3	1	947	1	1	false	0.7001055966206824	0.8144085511709979	2.243481396692591E-250	transmembrane receptor protein tyrosine kinase signaling pathway
GO:0005488	16515	9221	3	1	11969	1	1	false	0.7704068844477681	0.8782638482704556	0.0	binding
GO:0005622	16515	10525	3	2	11845	2	1	false	0.7895315334192725	0.882417596174481	0.0	intracellular
GO:0048731	16515	4127	3	1	4812	1	2	false	0.8576475477984249	0.9401136581636581	0.0	system development
GO:0005575	16515	11845	3	2	14589	3	1	false	0.9071973142816022	0.9589238690491441	0.0	cellular_component
GO:0048856	16515	4812	3	1	5265	1	1	false	0.9139601139625344	0.9589238690491441	0.0	anatomical structure development
GO:0009987	16515	12841	3	1	13878	1	1	false	0.9252774175035601	0.9589238690491441	0.0	cellular process
GO:0003674	16515	11969	3	1	14589	3	1	false	0.9942134571920631	0.9998847112599593	0.0	molecular_function
GO:0008150	16515	13878	3	1	14589	3	1	false	0.9998847112599593	0.9998847112599593	0.0	biological_process
GO:0000000	16515	14589	3	3	0	0	0	true	1.0	1.0	1.0	Gene Ontology
