## Supplementary File S5 for "PIGNON: A protein-protein interaction-guided functional enrichment analysis for quantitative proteomics": table-mcl2_cluster1326-Parent-Child-Union-Benjamini-Hochberg.txt

ID	Pop.total	Pop.term	Study.total	Study.term	Pop.family	Study.family	nparents	is.trivial	p	p.adjusted	p.min	name
GO:0051409	16515	7	3	1	3575	2	1	false	0.003912796772321924	0.6646341463413717	6.792831807378131E-22	response to nitrosative stress
GO:1990637	16515	2	3	1	409	1	1	false	0.004889975550121462	0.6646341463413717	1.1985234191476846E-5	response to prolactin
GO:0032042	16515	11	3	1	1959	1	3	false	0.0056151097498755	0.6646341463413717	2.5176295123446075E-29	mitochondrial DNA metabolic process
GO:1901858	16515	3	3	1	492	1	3	false	0.006097560975608915	0.6646341463413717	5.068839914882502E-8	regulation of mitochondrial DNA metabolic process
GO:0071500	16515	3	3	1	314	1	2	false	0.009554140127387667	0.7259133461501553	1.956692907222587E-7	cellular response to nitrosative stress
GO:0002931	16515	45	3	1	3575	2	1	false	0.025019859826696526	0.7259133461501553	2.000589957064974E-104	response to ischemia
GO:0010800	16515	29	3	1	991	1	3	false	0.029263370333000048	0.7259133461501553	1.7380341702707572E-56	positive regulation of peptidyl-threonine phosphorylation
GO:1990089	16515	50	3	1	1598	1	2	false	0.03128911138923205	0.7259133461501553	4.3717045134048406E-96	response to nerve growth factor
GO:0045182	16515	127	3	1	12000	3	2	false	0.031417755057606765	0.7259133461501553	5.170358071311716E-305	translation regulator activity
GO:0001650	16515	126	3	1	10934	3	2	false	0.034177296718497875	0.7259133461501553	6.353008162758529E-298	fibrillar center
GO:1990090	16515	47	3	1	1350	1	3	false	0.034814814814815936	0.7259133461501553	4.35312056887108E-88	cellular response to nerve growth factor stimulus
GO:0043620	16515	115	3	1	3229	1	2	false	0.0356147414059735	0.7259133461501553	6.539726263725748E-215	regulation of DNA-templated transcription in response to stress
GO:0071320	16515	49	3	1	1255	1	4	false	0.039043824701205335	0.7259133461501553	2.3060289515773916E-89	cellular response to cAMP
GO:0000002	16515	20	3	1	503	1	1	false	0.039761431411539795	0.7259133461501553	3.318749530325683E-36	mitochondrial genome maintenance
GO:0060996	16515	98	3	1	4812	2	2	false	0.04032088765811064	0.7259133461501553	3.4542548252348545E-207	dendritic spine development
GO:0046683	16515	123	3	1	2958	1	1	false	0.041582150101485	0.7259133461501553	1.856914076767514E-221	response to organophosphorus
GO:0045807	16515	90	3	1	1982	1	4	false	0.04540867810296391	0.7259133461501553	2.107152867461772E-158	positive regulation of endocytosis
GO:0030332	16515	139	3	1	5904	2	1	false	0.046536325519059715	0.7259133461501553	3.196904877164022E-285	cyclin binding
GO:0099173	16515	160	3	1	6509	2	2	false	0.04856213933996767	0.7259133461501553	0.0	postsynapse organization
GO:0051128	16515	2242	3	2	10141	2	2	false	0.04886059227568546	0.7259133461501553	0.0	regulation of cellular component organization
GO:1904031	16515	32	3	1	618	1	3	false	0.05177993527507976	0.7259133461501553	2.905215269337001E-54	positive regulation of cyclin-dependent protein kinase activity
GO:1902882	16515	81	3	1	1518	1	2	false	0.053359683794437014	0.7259133461501553	1.056783927023536E-136	regulation of response to oxidative stress
GO:0051338	16515	966	3	2	3980	2	2	false	0.05886368257463718	0.7259133461501553	0.0	regulation of transferase activity
GO:0051591	16515	89	3	1	1496	1	3	false	0.05949197860964121	0.7259133461501553	6.437483432039056E-146	response to cAMP
GO:0106027	16515	88	3	1	1437	1	1	false	0.061238691718836946	0.7259133461501553	3.9195951681341495E-143	neuron projection organization
GO:0031952	16515	46	3	1	1421	2	3	false	0.06371727904368539	0.7259133461501553	1.098996390927553E-87	regulation of protein autophosphorylation
GO:0010799	16515	44	3	1	1359	2	2	false	0.0637283110145087	0.7259133461501553	7.388118568858875E-84	regulation of peptidyl-threonine phosphorylation
GO:0005516	16515	193	3	1	5904	2	1	false	0.06431614396604769	0.7259133461501553	0.0	calmodulin binding
GO:1901890	16515	86	3	1	1330	1	4	false	0.06466165413537787	0.7259133461501553	8.973951516721808E-138	positive regulation of cell junction assembly
GO:0060997	16515	61	3	1	928	1	5	false	0.06573275862067798	0.7259133461501553	3.6369888177737226E-97	dendritic spine morphogenesis
GO:0007416	16515	148	3	1	2187	1	3	false	0.06767261088244848	0.7259133461501553	2.091315161442376E-234	synapse assembly
GO:0048839	16515	166	3	1	4812	2	2	false	0.06781105505461704	0.7259133461501553	8.68546813444E-313	inner ear development
GO:0016825	16515	231	3	1	3358	1	1	false	0.06879094699227475	0.7259133461501553	0.0	hydrolase activity, acting on acid phosphorus-nitrogen bonds
GO:0090079	16515	98	3	1	2463	2	2	false	0.07801011427270932	0.7259133461501553	2.885515436905947E-178	translation regulator activity, nucleic acid binding
GO:0005938	16515	301	3	1	7501	2	2	false	0.07865084655367899	0.7259133461501553	0.0	cell cortex
GO:0051174	16515	1639	3	2	5798	2	2	false	0.07987508615453053	0.7259133461501553	0.0	regulation of phosphorus metabolic process
GO:0008135	16515	79	3	1	977	1	3	false	0.08085977482085946	0.7259133461501553	1.4379954939072686E-118	translation factor activity, RNA binding
GO:0043618	16515	110	3	1	1296	1	2	false	0.08487654320987786	0.7259133461501553	7.628028143518703E-163	regulation of transcription from RNA polymerase II promoter in response to stress
GO:0051963	16515	83	3	1	962	1	4	false	0.08627858627861106	0.7259133461501553	3.756289250697311E-122	regulation of synapse assembly
GO:0008238	16515	91	3	1	1042	1	1	false	0.08733205374278932	0.7259133461501553	1.834185287485497E-133	exopeptidase activity
GO:0051965	16515	51	3	1	581	1	4	false	0.08777969018931064	0.7259133461501553	1.5834248556041149E-74	positive regulation of synapse assembly
GO:0010770	16515	146	3	1	1658	1	4	false	0.08805790108561866	0.7259133461501553	7.382113359938497E-214	positive regulation of cell morphogenesis involved in differentiation
GO:0010971	16515	26	3	1	292	1	4	false	0.08904109589041884	0.7259133461501553	1.0086948058109123E-37	positive regulation of G2/M transition of mitotic cell cycle
GO:1902751	16515	29	3	1	318	1	3	false	0.09119496855346612	0.7259133461501553	8.871110289747314E-42	positive regulation of cell cycle G2/M phase transition
GO:0071456	16515	186	3	1	2029	1	3	false	0.0916707737801629	0.7259133461501553	3.392277949299458E-269	cellular response to hypoxia
GO:0043491	16515	229	3	1	2462	1	1	false	0.0930138099107052	0.7259133461501553	0.0	protein kinase B signaling
GO:0033138	16515	101	3	1	1075	1	3	false	0.09395348837210783	0.7259133461501553	8.109075937148879E-145	positive regulation of peptidyl-serine phosphorylation
GO:0016358	16515	238	3	1	4812	2	2	false	0.09648287996121159	0.7259133461501553	0.0	dendrite development
GO:0018210	16515	112	3	1	1150	1	1	false	0.09739130434782074	0.7259133461501553	8.404856656239587E-159	peptidyl-threonine modification
GO:0051301	16515	649	3	1	12841	2	1	false	0.0985317910572472	0.7259133461501553	0.0	cell division
GO:0014074	16515	139	3	1	1364	1	2	false	0.10190615835776513	0.7259133461501553	2.5496839406200077E-194	response to purine-containing compound
GO:0031252	16515	401	3	1	10934	3	1	false	0.10604736938738604	0.7259133461501553	0.0	cell leading edge
GO:0099572	16515	345	3	1	9401	3	2	false	0.10611468470093907	0.7259133461501553	0.0	postsynaptic specialization
GO:0060627	16515	492	3	1	8986	2	3	false	0.10651166886507879	0.7259133461501553	0.0	regulation of vesicle-mediated transport
GO:0018107	16515	105	3	1	1856	2	2	false	0.10997478854921415	0.7259133461501553	1.366428454348148E-174	peptidyl-threonine phosphorylation
GO:0140096	16515	3053	3	3	6357	3	1	false	0.11071383292933219	0.7259133461501553	0.0	catalytic activity, acting on a protein
GO:0050803	16515	205	3	1	3583	2	1	false	0.1111707948992848	0.7259133461501553	0.0	regulation of synapse structure or activity
GO:0051896	16515	204	3	1	1788	1	2	false	0.11409395973150309	0.7259133461501553	7.437345104961197E-275	regulation of protein kinase B signaling
GO:0006793	16515	3009	3	2	8863	2	1	false	0.11523582746234717	0.7259133461501553	0.0	phosphorus metabolic process
GO:1904029	16515	97	3	1	1602	2	3	false	0.1174679370963409	0.7259133461501553	2.6256337910767453E-158	regulation of cyclin-dependent protein kinase activity
GO:0010821	16515	180	3	1	1486	1	2	false	0.12113055181694149	0.7259133461501553	1.777386942689652E-237	regulation of mitochondrion organization
GO:1901363	16515	3236	3	2	9221	2	1	false	0.12313282823111685	0.7259133461501553	0.0	heterocyclic compound binding
GO:0097472	16515	122	3	1	1915	2	3	false	0.1233876534318016	0.7259133461501553	1.9073114395123096E-196	cyclin-dependent protein kinase activity
GO:0051052	16515	319	3	1	4959	2	3	false	0.1245290852513179	0.7259133461501553	0.0	regulation of DNA metabolic process
GO:0071241	16515	198	3	1	3051	2	2	false	0.1256018182695387	0.7259133461501553	1.642565E-317	cellular response to inorganic substance
GO:0045787	16515	345	3	1	5263	2	3	false	0.12681851379122028	0.7259133461501553	0.0	positive regulation of cell cycle
GO:0045931	16515	139	3	1	1094	1	3	false	0.1270566727605395	0.7259133461501553	3.4568646433256212E-180	positive regulation of mitotic cell cycle
GO:0005739	16515	1076	3	1	8452	1	2	false	0.12730714623720743	0.7259133461501553	0.0	mitochondrion
GO:0048522	16515	4621	3	2	12886	2	3	false	0.12858058406666767	0.7259133461501553	0.0	positive regulation of cellular process
GO:0097159	16515	3307	3	2	9221	2	1	false	0.12859618982611656	0.7259133461501553	0.0	organic cyclic compound binding
GO:0034329	16515	369	3	1	2840	1	2	false	0.1299295774647928	0.7259133461501553	0.0	cell junction assembly
GO:1901992	16515	78	3	1	600	1	4	false	0.12999999999997564	0.7259133461501553	4.2854971351041336E-100	positive regulation of mitotic cell cycle phase transition
GO:0030100	16515	183	3	1	2657	2	3	false	0.13302976678991676	0.7259133461501553	1.6071404452822673E-288	regulation of endocytosis
GO:0044089	16515	473	3	1	6743	2	3	false	0.1353827362549504	0.7259133461501553	0.0	positive regulation of cellular component biogenesis
GO:0071453	16515	212	3	1	3001	2	2	false	0.13631767188715008	0.7259133461501553	0.0	cellular response to oxygen levels
GO:1901888	16515	170	3	1	2388	2	3	false	0.13733834652940355	0.7259133461501553	1.868729334857818E-265	regulation of cell junction assembly
GO:1901989	16515	92	3	1	667	1	3	false	0.13793103448272967	0.7259133461501553	1.3636926693205137E-115	positive regulation of cell cycle phase transition
GO:0065008	16515	3583	3	2	9584	2	1	false	0.13974108034615118	0.7259133461501553	0.0	regulation of biological quality
GO:0032268	16515	2427	3	2	6488	2	3	false	0.1398961728827531	0.7259133461501553	0.0	regulation of cellular protein metabolic process
GO:0050775	16515	39	3	1	268	1	4	false	0.1455223880596909	0.7259133461501553	7.501426695723511E-48	positive regulation of dendrite morphogenesis
GO:0003824	16515	6357	3	3	11969	3	1	false	0.14979141258093986	0.7259133461501553	0.0	catalytic activity
GO:0034248	16515	415	3	1	5288	2	3	false	0.15081378782180757	0.7259133461501553	0.0	regulation of cellular amide metabolic process
GO:0051897	16515	150	3	1	990	1	3	false	0.151515151515138	0.7259133461501553	3.811991385634738E-182	positive regulation of protein kinase B signaling
GO:0031399	16515	1687	3	2	4320	2	2	false	0.1524423734911934	0.7259133461501553	0.0	regulation of protein modification process
GO:0062197	16515	310	3	1	3900	2	2	false	0.15267491335649064	0.7259133461501553	0.0	cellular response to chemical stress
GO:0007423	16515	491	3	1	3125	1	1	false	0.15712000000003365	0.7259133461501553	0.0	sensory organ development
GO:0050807	16515	196	3	1	2362	2	3	false	0.15910751231649517	0.7259133461501553	1.4384110403117421E-292	regulation of synapse organization
GO:0065009	16515	3314	3	2	13061	3	2	false	0.16044841450059025	0.7259133461501553	0.0	regulation of molecular function
GO:0098794	16515	620	3	1	10934	3	2	false	0.1606617627180274	0.7259133461501553	0.0	postsynapse
GO:0051962	16515	478	3	1	2932	1	4	false	0.16302864938615794	0.7259133461501553	0.0	positive regulation of nervous system development
GO:0044087	16515	839	3	1	9710	2	2	false	0.16535370846600256	0.7259133461501553	0.0	regulation of cellular component biogenesis
GO:0006417	16515	370	3	1	4169	2	5	false	0.16964338741893145	0.7259133461501553	0.0	regulation of translation
GO:0031346	16515	354	3	1	2059	1	3	false	0.1719281204467161	0.7259133461501553	0.0	positive regulation of cell projection organization
GO:0033135	16515	130	3	1	1427	2	2	false	0.17395923734894292	0.7259133461501553	2.3354775317374856E-188	regulation of peptidyl-serine phosphorylation
GO:0006412	16515	624	3	1	6770	2	5	false	0.175859493261986	0.7259133461501553	0.0	translation
GO:0090068	16515	259	3	1	1471	1	3	false	0.17607070020401874	0.7259133461501553	1.8005381630328997E-296	positive regulation of cell cycle process
GO:0050679	16515	169	3	1	951	1	3	false	0.17770767613041147	0.7259133461501553	1.6658317790045978E-192	positive regulation of epithelial cell proliferation
GO:0031323	16515	4758	3	2	11275	2	3	false	0.1780586220192628	0.7259133461501553	0.0	regulation of cellular metabolic process
GO:0001666	16515	334	3	1	3576	2	2	false	0.17810093709353983	0.7259133461501553	0.0	response to hypoxia
GO:0051881	16515	67	3	1	375	1	1	false	0.17866666666665076	0.7259133461501553	6.74303295793323E-76	regulation of mitochondrial membrane potential
GO:1900006	16515	73	3	1	407	1	3	false	0.1793611793611587	0.7259133461501553	1.3718503679614936E-82	positive regulation of dendrite development
GO:0034330	16515	618	3	1	6509	2	1	false	0.1808894837383926	0.7259133461501553	0.0	cell junction organization
GO:0044309	16515	195	3	1	1047	1	1	false	0.1862464183380207	0.7259133461501553	8.065948461731084E-218	neuron spine
GO:0009889	16515	2875	3	2	6647	2	2	false	0.18704176719366894	0.7259133461501553	0.0	regulation of biosynthetic process
GO:0060548	16515	893	3	1	4730	1	3	false	0.1887949260039828	0.7259133461501553	0.0	negative regulation of cell death
GO:0005815	16515	738	3	1	10934	3	2	false	0.18914416649444402	0.7259133461501553	0.0	microtubule organizing center
GO:0005856	16515	1977	3	2	4526	2	1	false	0.19074821229340938	0.7259133461501553	0.0	cytoskeleton
GO:0031326	16515	2783	3	2	6367	2	3	false	0.191015604780105	0.7259133461501553	0.0	regulation of cellular biosynthetic process
GO:0043549	16515	879	3	2	1984	2	3	false	0.19616386462350152	0.7259133461501553	0.0	regulation of kinase activity
GO:0071407	16515	516	3	1	2614	1	2	false	0.19739862280010917	0.7259133461501553	0.0	cellular response to organic cyclic compound
GO:0007005	16515	503	3	1	4814	2	1	false	0.1980757522877451	0.7259133461501553	0.0	mitochondrion organization
GO:0042391	16515	375	3	1	3583	2	1	false	0.19839405418583259	0.7259133461501553	0.0	regulation of membrane potential
GO:0034645	16515	3359	3	2	7536	2	3	false	0.19863992803618946	0.7259133461501553	0.0	cellular macromolecule biosynthetic process
GO:0019538	16515	5250	3	3	8935	3	3	false	0.20281116678186983	0.7259133461501553	0.0	protein metabolic process
GO:0036477	16515	797	3	1	10934	3	1	false	0.20314048873544283	0.7259133461501553	0.0	somatodendritic compartment
GO:0006468	16515	1849	3	2	4070	2	2	false	0.20632733987316032	0.7259133461501553	0.0	protein phosphorylation
GO:0051050	16515	859	3	1	7837	2	3	false	0.20721501902894554	0.7259133461501553	0.0	positive regulation of transport
GO:0051716	16515	5952	3	2	13037	2	2	false	0.20841590353394612	0.7259133461501553	0.0	cellular response to stimulus
GO:0071417	16515	559	3	1	2670	1	4	false	0.2093632958804389	0.7259133461501553	0.0	cellular response to organonitrogen compound
GO:0070887	16515	2939	3	2	6418	2	2	false	0.20966195229719212	0.7259133461501553	0.0	cellular response to chemical stimulus
GO:0045859	16515	785	3	2	1710	2	3	false	0.21059475292473276	0.7259133461501553	0.0	regulation of protein kinase activity
GO:0022402	16515	1438	3	1	12841	2	2	false	0.21143718972495448	0.7259133461501553	0.0	cell cycle process
GO:0050678	16515	294	3	1	1390	1	2	false	0.21151079136678338	0.7259133461501553	1.3112988928977E-310	regulation of epithelial cell proliferation
GO:0048813	16515	144	3	1	680	1	3	false	0.2117647058823903	0.7259133461501553	9.06421590147617E-152	dendrite morphogenesis
GO:1990416	16515	10	3	1	47	1	1	false	0.21276595744680785	0.7259133461501553	1.931222690025933E-10	cellular response to brain-derived neurotrophic factor stimulus
GO:0050673	16515	346	3	1	1612	1	1	false	0.21464019851129068	0.7259133461501553	0.0	epithelial cell proliferation
GO:0043197	16515	193	3	1	895	1	3	false	0.21564245810054697	0.7259133461501553	7.061890989770185E-202	dendritic spine
GO:0006979	16515	409	3	1	3575	2	1	false	0.21575089711541973	0.7259133461501553	0.0	response to oxidative stress
GO:0008236	16515	228	3	1	1045	1	2	false	0.21818181818185312	0.7259133461501553	2.7721736095558395E-237	serine-type peptidase activity
GO:0070848	16515	649	3	1	2958	1	1	false	0.21940500338104577	0.7259133461501553	0.0	response to growth factor
GO:0010769	16515	286	3	1	1297	1	3	false	0.22050886661517055	0.7259133461501553	2.595779349600827E-296	regulation of cell morphogenesis involved in differentiation
GO:0061003	16515	21	3	1	94	1	4	false	0.2234042553191538	0.7259133461501553	2.10032663925453E-21	positive regulation of dendritic spine morphogenesis
GO:0010720	16515	490	3	1	2161	1	3	false	0.22674687644615604	0.7259133461501553	0.0	positive regulation of cell development
GO:0007049	16515	1553	3	1	12841	2	1	false	0.22726309152239643	0.7259133461501553	0.0	cell cycle
GO:0050790	16515	2225	3	2	7147	3	2	false	0.23037937061928954	0.7259133461501553	0.0	regulation of catalytic activity
GO:0006900	16515	613	3	1	2654	1	3	false	0.23097211755843658	0.7259133461501553	0.0	vesicle budding from membrane
GO:0004672	16515	1176	3	2	3759	3	4	false	0.2323195644408883	0.7259133461501553	0.0	protein kinase activity
GO:0046777	16515	230	3	1	1849	2	1	false	0.23336880354179104	0.7259133461501553	8.973681207913746E-301	protein autophosphorylation
GO:0010468	16515	2644	3	2	5456	2	2	false	0.23479535307561053	0.7259133461501553	0.0	regulation of gene expression
GO:0010556	16515	2677	3	2	5514	2	3	false	0.23565666432597732	0.7259133461501553	0.0	regulation of macromolecule biosynthetic process
GO:0051726	16515	1069	3	1	8439	2	2	false	0.23731441800505884	0.7259133461501553	0.0	regulation of cell cycle
GO:0006950	16515	3575	3	2	7281	2	1	false	0.24105058174855246	0.7259133461501553	0.0	response to stress
GO:0010035	16515	502	3	1	3829	2	1	false	0.24505076339439533	0.7259133461501553	0.0	response to inorganic substance
GO:0032870	16515	641	3	1	2591	1	3	false	0.2473948282516928	0.7259133461501553	0.0	cellular response to hormone stimulus
GO:0006259	16515	942	3	1	7103	2	2	false	0.2476681669118836	0.7259133461501553	0.0	DNA metabolic process
GO:0005814	16515	610	3	1	4526	2	2	false	0.2514146624898983	0.7259133461501553	0.0	centriole
GO:0010976	16515	263	3	1	1044	1	4	false	0.2519157088122354	0.7259133461501553	4.282437784198403E-255	positive regulation of neuron projection development
GO:0006897	16515	537	3	1	2131	1	3	false	0.25199436884102927	0.7259133461501553	0.0	endocytosis
GO:0032989	16515	1057	3	1	7814	2	3	false	0.2522570472547453	0.7259133461501553	0.0	cellular component morphogenesis
GO:0043232	16515	4526	3	2	9010	2	2	false	0.2523084265592556	0.7259133461501553	0.0	intracellular non-membrane-bounded organelle
GO:0051130	16515	1112	3	1	8217	2	3	false	0.25235864232381633	0.7259133461501553	0.0	positive regulation of cellular component organization
GO:0071363	16515	620	3	1	2444	1	2	false	0.25368248772489893	0.7259133461501553	0.0	cellular response to growth factor stimulus
GO:0048814	16515	93	3	1	365	1	3	false	0.2547945205479605	0.7259133461501553	2.2628359383821382E-89	regulation of dendrite morphogenesis
GO:0016043	16515	6509	3	2	12854	2	2	false	0.256400585566798	0.7259133461501553	0.0	cellular component organization
GO:0045666	16515	337	3	1	1301	1	3	false	0.2590315142199278	0.7286305819347647	2.4E-322	positive regulation of neuron differentiation
GO:0018209	16515	304	3	1	1150	1	1	false	0.264347826086972	0.7344380459905261	1.3193909089393512E-287	peptidyl-serine modification
GO:0044249	16515	4600	3	2	8896	2	2	false	0.26735020078451593	0.7344380459905261	0.0	cellular biosynthetic process
GO:0061001	16515	47	3	1	173	1	4	false	0.27167630057803743	0.7344380459905261	1.6613506220743275E-43	regulation of dendritic spine morphogenesis
GO:0042221	16515	3829	3	2	7281	2	1	false	0.2765253082305677	0.7344380459905261	0.0	response to chemical
GO:0045597	16515	884	3	1	5910	2	4	false	0.2768022280388077	0.7344380459905261	0.0	positive regulation of cell differentiation
GO:0008219	16515	1921	3	1	12841	2	1	false	0.2768279466967817	0.7344380459905261	0.0	cell death
GO:0010324	16515	545	3	1	1951	1	1	false	0.27934392619166115	0.7344380459905261	0.0	membrane invagination
GO:0050769	16515	427	3	1	1522	1	4	false	0.2805519053874188	0.7344380459905261	0.0	positive regulation of neurogenesis
GO:0018105	16515	286	3	1	1867	2	2	false	0.28297714406751573	0.7344380459905261	0.0	peptidyl-serine phosphorylation
GO:0009628	16515	1117	3	1	7281	2	1	false	0.2833082794128804	0.7344380459905261	0.0	response to abiotic stimulus
GO:0050773	16515	150	3	1	529	1	2	false	0.2835538752362843	0.7344380459905261	2.660079483407983E-136	regulation of dendrite development
GO:0098984	16515	348	3	1	1222	1	1	false	0.2847790507365916	0.7344380459905261	3.52185E-316	neuron to neuron synapse
GO:0014070	16515	845	3	1	2958	1	1	false	0.2856659905346113	0.7344380459905261	0.0	response to organic cyclic compound
GO:1901652	16515	482	3	1	1628	1	2	false	0.29606879606867936	0.7344380459905261	0.0	response to peptide
GO:0022604	16515	465	3	1	2863	2	3	false	0.2985023259967674	0.7344380459905261	0.0	regulation of cell morphogenesis
GO:0051960	16515	821	3	1	2749	1	2	false	0.2986540560206376	0.7344380459905261	0.0	regulation of nervous system development
GO:0022603	16515	970	3	1	3247	1	2	false	0.2987372959656393	0.7344380459905261	0.0	regulation of anatomical structure morphogenesis
GO:0019220	16515	1639	3	2	2991	2	2	false	0.3001962408958125	0.7344380459905261	0.0	regulation of phosphate metabolic process
GO:0051094	16515	1228	3	1	7511	2	3	false	0.30027515790861736	0.7344380459905261	0.0	positive regulation of developmental process
GO:0042127	16515	1354	3	1	8277	2	2	false	0.30042788622513894	0.7344380459905261	0.0	regulation of cell population proliferation
GO:0051049	16515	1594	3	1	5283	1	2	false	0.3017225061525284	0.7344380459905261	0.0	regulation of transport
GO:0008284	16515	816	3	1	4921	2	3	false	0.3041717675859684	0.7344380459905261	0.0	positive regulation of cell population proliferation
GO:1901653	16515	352	3	1	1149	1	3	false	0.30635335073972925	0.7344380459905261	1.3509331961443792E-306	cellular response to peptide
GO:0009725	16515	915	3	1	2964	1	2	false	0.3087044534412168	0.7344380459905261	0.0	response to hormone
GO:0008283	16515	1612	3	1	13878	3	1	false	0.309575980064994	0.7344380459905261	0.0	cell population proliferation
GO:0010941	16515	1424	3	1	8412	2	2	false	0.3099242873820531	0.7344380459905261	0.0	regulation of cell death
GO:0008152	16515	9406	3	3	13878	3	1	false	0.311307534642788	0.7344380459905261	0.0	metabolic process
GO:0010243	16515	931	3	1	2967	1	2	false	0.31378496798126876	0.7344380459905261	0.0	response to organonitrogen compound
GO:0051246	16515	2575	3	2	6895	3	4	false	0.31421527244436814	0.7344380459905261	0.0	regulation of protein metabolic process
GO:0009967	16515	1541	3	1	4877	1	5	false	0.31597293418101735	0.7344380459905261	0.0	positive regulation of signal transduction
GO:0005730	16515	890	3	1	5098	2	2	false	0.31870723268559487	0.7344380459905261	0.0	nucleolus
GO:1901564	16515	6170	3	3	9003	3	2	false	0.3218305584758921	0.7344380459905261	0.0	organonitrogen compound metabolic process
GO:0032502	16515	5265	3	2	13878	3	1	false	0.3225639365339957	0.7344380459905261	0.0	developmental process
GO:0048518	16515	5275	3	2	13878	3	2	false	0.32358231885316724	0.7344380459905261	0.0	positive regulation of biological process
GO:0006518	16515	763	3	1	6170	3	2	false	0.327048431188045	0.7344380459905261	0.0	peptide metabolic process
GO:0070482	16515	366	3	1	1117	1	1	false	0.32766338406433043	0.7344380459905261	5.741351106841539E-306	response to oxygen levels
GO:1902533	16515	938	3	1	2860	1	3	false	0.3279720279723699	0.7344380459905261	0.0	positive regulation of intracellular signal transduction
GO:0016772	16515	1632	3	2	2841	2	1	false	0.3299016910333717	0.7344380459905261	0.0	transferase activity, transferring phosphorus-containing groups
GO:0045595	16515	1604	3	1	8813	2	3	false	0.33089920654034405	0.7344380459905261	0.0	regulation of cell differentiation
GO:0060284	16515	839	3	1	2508	1	2	false	0.33452950558254696	0.7344380459905261	0.0	regulation of cell development
GO:0071277	16515	77	3	1	230	1	2	false	0.3347826086956162	0.7344380459905261	3.7543846627590743E-63	cellular response to calcium ion
GO:0001932	16515	1331	3	2	2298	2	3	false	0.3353657265897739	0.7344380459905261	0.0	regulation of protein phosphorylation
GO:0006414	16515	624	3	1	3359	2	2	false	0.3370738582707923	0.7344380459905261	0.0	translational elongation
GO:0000904	16515	692	3	1	2048	1	2	false	0.33789062500004996	0.7344380459905261	0.0	cell morphogenesis involved in differentiation
GO:0061418	16515	74	3	1	219	1	2	false	0.33789954337900874	0.7344380459905261	2.564410679885645E-60	regulation of transcription from RNA polymerase II promoter in response to hypoxia
GO:0060999	16515	43	3	1	127	1	3	false	0.3385826771653572	0.7344380459905261	6.646308855237307E-35	positive regulation of dendritic spine development
GO:0051347	16515	662	3	1	3461	2	3	false	0.3460072851404086	0.7458615205354587	0.0	positive regulation of transferase activity
GO:1901699	16515	613	3	1	3146	2	2	false	0.3517843336027841	0.7458615205354587	0.0	cellular response to nitrogen compound
GO:0043603	16515	982	3	1	5039	2	1	false	0.35181282700133343	0.7458615205354587	0.0	cellular amide metabolic process
GO:0043604	16515	761	3	1	3900	2	2	false	0.3522216741949209	0.7458615205354587	0.0	amide biosynthetic process
GO:0051240	16515	1553	3	1	7916	2	3	false	0.3539012760959265	0.7458615205354587	0.0	positive regulation of multicellular organismal process
GO:0016301	16515	1426	3	2	2396	2	2	false	0.35411315309825675	0.7458615205354587	0.0	kinase activity
GO:0048858	16515	618	3	1	1730	1	3	false	0.3572254335257796	0.748799466429038	0.0	cell projection morphogenesis
GO:0099080	16515	1510	3	1	10934	3	1	false	0.3597500875076394	0.7490202394374929	0.0	supramolecular complex
GO:0043043	16515	640	3	1	1774	1	3	false	0.36076662908686585	0.7490202394374929	0.0	peptide biosynthetic process
GO:0015630	16515	1194	3	2	1977	2	1	false	0.3646289618051715	0.7519344499500531	0.0	microtubule cytoskeleton
GO:0005509	16515	635	3	1	1729	1	1	false	0.36726431463263315	0.7519344499500531	0.0	calcium ion binding
GO:0009719	16515	1513	3	1	7281	2	1	false	0.3724435569900354	0.7519344499500531	0.0	response to endogenous stimulus
GO:0030182	16515	1250	3	1	3328	1	2	false	0.37560096153843164	0.7519344499500531	0.0	neuron differentiation
GO:0098590	16515	2390	3	1	6329	1	2	false	0.37762679728146903	0.7519344499500531	0.0	plasma membrane region
GO:0071375	16515	297	3	1	785	1	3	false	0.378343949044563	0.7519344499500531	2.613672664187581E-225	cellular response to peptide hormone stimulus
GO:0099175	16515	95	3	1	250	1	2	false	0.38000000000002204	0.7519344499500531	1.530279701804826E-71	regulation of postsynapse organization
GO:0035556	16515	2462	3	1	11378	2	2	false	0.38595850583595853	0.7519344499500531	0.0	intracellular signal transduction
GO:0010608	16515	577	3	1	2644	2	1	false	0.388900146133467	0.7519344499500531	0.0	posttranscriptional regulation of gene expression
GO:0022008	16515	1450	3	1	3721	1	2	false	0.3896801934959465	0.7519344499500531	0.0	neurogenesis
GO:0033043	16515	1180	3	1	5370	2	2	false	0.3912251621735219	0.7519344499500531	0.0	regulation of organelle organization
GO:0042325	16515	1477	3	2	2359	2	2	false	0.3919179106172628	0.7519344499500531	0.0	regulation of phosphorylation
GO:0043583	16515	193	3	1	491	1	1	false	0.3930753564154497	0.7519344499500531	3.480694703029487E-142	ear development
GO:0031344	16515	627	3	1	2838	2	2	false	0.393110967201925	0.7519344499500531	0.0	regulation of cell projection organization
GO:0019222	16515	5105	3	2	11880	3	2	false	0.3952564548019187	0.7519344499500531	0.0	regulation of metabolic process
GO:0030030	16515	1456	3	1	6509	2	1	false	0.397369893868878	0.7519344499500531	0.0	cell projection organization
GO:2000112	16515	2359	3	2	3737	2	3	false	0.3984205918120436	0.7519344499500531	0.0	regulation of cellular macromolecule biosynthetic process
GO:0044770	16515	577	3	1	1438	1	1	false	0.4012517385259689	0.7519344499500531	0.0	cell cycle phase transition
GO:0050794	16515	8239	3	2	12995	2	2	false	0.401954730578933	0.7519344499500531	0.0	regulation of cellular process
GO:0009059	16515	3643	3	2	8388	3	2	false	0.4020217371179736	0.7519344499500531	0.0	macromolecule biosynthetic process
GO:0032501	16515	6028	3	2	13878	3	1	false	0.40209355318075224	0.7519344499500531	0.0	multicellular organismal process
GO:0044093	16515	1894	3	1	11969	3	2	false	0.4035952457842888	0.7519344499500531	0.0	positive regulation of molecular function
GO:0044271	16515	3707	3	2	5830	2	2	false	0.4042642998397553	0.7519344499500531	0.0	cellular nitrogen compound biosynthetic process
GO:0010975	16515	467	3	1	1149	1	3	false	0.40644038294169643	0.7519344499500531	0.0	regulation of neuron projection development
GO:0050793	16515	2287	3	1	9945	2	2	false	0.4070636084918051	0.7519344499500531	0.0	regulation of developmental process
GO:0051592	16515	135	3	1	330	1	1	false	0.4090909090908969	0.7519344499500531	2.4692721886313344E-96	response to calcium ion
GO:0005515	16515	5904	3	2	9221	2	1	false	0.40993045912445397	0.7519344499500531	0.0	protein binding
GO:0032879	16515	2429	3	1	10462	2	2	false	0.41045963093603816	0.7519344499500531	0.0	regulation of localization
GO:0010389	16515	188	3	1	452	1	3	false	0.4159292035398232	0.7533056062574098	1.3873656909454566E-132	regulation of G2/M transition of mitotic cell cycle
GO:0043434	16515	409	3	1	979	1	2	false	0.41777323799789234	0.7533056062574098	4.517083471812399E-288	response to peptide hormone
GO:0016740	16515	2841	3	2	6357	3	1	false	0.4206502799672668	0.7533056062574098	0.0	transferase activity
GO:0030054	16515	1821	3	1	10934	3	1	false	0.4210739562695423	0.7533056062574098	0.0	cell junction
GO:0080134	16515	1277	3	1	5300	2	2	false	0.4238675862633964	0.7533056062574098	0.0	regulation of response to stress
GO:0048285	16515	1165	3	1	4814	2	1	false	0.4254778918499691	0.7533056062574098	0.0	organelle fission
GO:0120035	16515	617	3	1	1447	1	2	false	0.4263994471319837	0.7533056062574098	0.0	regulation of plasma membrane bounded cell projection organization
GO:0043069	16515	808	3	1	1883	1	3	false	0.42910249601722683	0.7533056062574098	0.0	negative regulation of programmed cell death
GO:0000086	16515	239	3	1	554	1	2	false	0.4314079422383343	0.7533056062574098	9.25557454750491E-164	G2/M transition of mitotic cell cycle
GO:1902749	16515	204	3	1	472	1	2	false	0.43220338983043133	0.7533056062574098	1.7190669391545322E-139	regulation of cell cycle G2/M phase transition
GO:0060998	16515	75	3	1	173	1	2	false	0.4335260115606976	0.7533056062574098	6.333263082873936E-51	regulation of dendritic spine development
GO:0048584	16515	2094	3	1	8465	2	3	false	0.43357238244826934	0.7533056062574098	0.0	positive regulation of response to stimulus
GO:0010562	16515	1074	3	1	4324	2	3	false	0.43511225694443456	0.7533056062574098	0.0	positive regulation of phosphorus metabolic process
GO:0023056	16515	1745	3	1	6990	2	3	false	0.43699019366488334	0.7533056062574098	0.0	positive regulation of signaling
GO:0042995	16515	1906	3	1	10934	3	1	false	0.4371245834475337	0.7533056062574098	0.0	cell projection
GO:0003723	16515	623	3	1	2455	2	1	false	0.44321470245888517	0.7599049406315144	0.0	RNA binding
GO:0044839	16515	257	3	1	577	1	1	false	0.445407279029405	0.7599049406315144	1.8993121316384521E-171	cell cycle G2/M phase transition
GO:0045664	16515	602	3	1	1345	1	2	false	0.4475836431225906	0.7599049406315144	0.0	regulation of neuron differentiation
GO:0010564	16515	696	3	1	1553	1	2	false	0.44816484224120373	0.7599049406315144	0.0	regulation of cell cycle process
GO:0016192	16515	2128	3	1	4702	1	1	false	0.45257337303454787	0.7599049406315144	0.0	vesicle-mediated transport
GO:0010647	16515	1736	3	1	6661	2	3	false	0.4533484092089798	0.7599049406315144	0.0	positive regulation of cell communication
GO:1901698	16515	1008	3	1	3829	2	1	false	0.457256165001812	0.7599049406315144	0.0	response to nitrogen compound
GO:0005634	16515	3375	3	1	7335	1	1	false	0.46012269938630634	0.7599049406315144	0.0	nucleus
GO:0004177	16515	42	3	1	91	1	1	false	0.46153846153845823	0.7599049406315144	6.321292711508991E-27	aminopeptidase activity
GO:0050767	16515	737	3	1	1592	1	4	false	0.4629396984927175	0.7599049406315144	0.0	regulation of neurogenesis
GO:0032270	16515	1481	3	1	5504	2	4	false	0.46578735858869524	0.7599049406315144	0.0	positive regulation of cellular protein metabolic process
GO:0031325	16515	2641	3	1	9799	2	4	false	0.46641511527881546	0.7599049406315144	0.0	positive regulation of cellular metabolic process
GO:0048869	16515	3513	3	1	13027	2	2	false	0.4666342097695012	0.7599049406315144	0.0	cellular developmental process
GO:0007346	16515	635	3	1	1360	1	2	false	0.4669117647059298	0.7599049406315144	0.0	regulation of mitotic cell cycle
GO:0043066	16515	795	3	1	1702	1	3	false	0.46709753231478407	0.7599049406315144	0.0	negative regulation of apoptotic process
GO:0010467	16515	3646	3	2	7606	3	1	false	0.4690511265565104	0.7599284832607819	0.0	gene expression
GO:0048667	16515	545	3	1	1154	1	2	false	0.4722703639515174	0.7599284832607819	0.0	cell morphogenesis involved in neuron differentiation
GO:0071840	16515	6683	3	2	13878	3	1	false	0.47234086918273366	0.7599284832607819	0.0	cellular component organization or biogenesis
GO:0051239	16515	2782	3	1	10089	2	2	false	0.47547574013626226	0.762159642277244	0.0	regulation of multicellular organismal process
GO:0007275	16515	4343	3	2	6284	2	2	false	0.4776133004376587	0.762781681285052	0.0	multicellular organism development
GO:0043228	16515	4536	3	2	9283	3	1	false	0.4829538091118579	0.768495842236387	0.0	non-membrane-bounded organelle
GO:0097061	16515	81	3	1	167	1	2	false	0.48502994011974154	0.7689929232443902	9.340647942298825E-50	dendritic spine organization
GO:0071248	16515	173	3	1	353	1	2	false	0.4900849858356408	0.7741116026945126	1.3763388803603684E-105	cellular response to metal ion
GO:0031401	16515	1143	3	1	3972	2	3	false	0.49277199271667177	0.7741116026945126	0.0	positive regulation of protein modification process
GO:0097447	16515	581	3	1	1166	1	3	false	0.49828473413403224	0.7741116026945126	0.0	dendritic tree
GO:1901990	16515	396	3	1	792	1	3	false	0.4999999999999138	0.7741116026945126	1.354574985302177E-237	regulation of mitotic cell cycle phase transition
GO:0033554	16515	1926	3	1	6548	2	2	false	0.5017871806870118	0.7741116026945126	0.0	cellular response to stress
GO:0043085	16515	1381	3	1	6623	3	3	false	0.5042360493696731	0.7741116026945126	0.0	positive regulation of catalytic activity
GO:0009058	16515	4757	3	2	9406	3	1	false	0.5086120617626414	0.7741116026945126	0.0	biosynthetic process
GO:0061024	16515	1951	3	1	6509	2	1	false	0.5096665361329968	0.7741116026945126	0.0	membrane organization
GO:0008233	16515	1074	3	1	5075	3	3	false	0.5100761576980144	0.7741116026945126	0.0	peptidase activity
GO:1901566	16515	1676	3	1	7864	3	2	false	0.5128356309206556	0.7741116026945126	0.0	organonitrogen compound biosynthetic process
GO:1901987	16515	426	3	1	830	1	2	false	0.5132530120479899	0.7741116026945126	6.750273269018629E-249	regulation of cell cycle phase transition
GO:0016050	16515	1460	3	1	4814	2	1	false	0.5146280616695884	0.7741116026945126	0.0	vesicle organization
GO:0048666	16515	1027	3	1	1990	1	2	false	0.5160804020101041	0.7741116026945126	0.0	neuron development
GO:0051171	16515	4412	3	2	8635	3	2	false	0.5164150290995193	0.7741116026945126	0.0	regulation of nitrogen compound metabolic process
GO:0018193	16515	1150	3	1	3764	2	1	false	0.5177622993381494	0.7741116026945126	0.0	peptidyl-amino acid modification
GO:0071944	16515	5612	3	2	10934	3	1	false	0.5198892337374575	0.7741116026945126	0.0	cell periphery
GO:0080090	16515	4581	3	2	8908	3	2	false	0.5213818753938133	0.7741116026945126	0.0	regulation of primary metabolic process
GO:1902531	16515	1775	3	1	3387	1	2	false	0.5240625922641011	0.7741116026945126	0.0	regulation of intracellular signal transduction
GO:1901576	16515	4681	3	2	9027	3	2	false	0.5278234695847337	0.7741116026945126	0.0	organic substance biosynthetic process
GO:0044772	16515	540	3	1	1022	1	2	false	0.5283757338553855	0.7741116026945126	4.620391845093913E-306	mitotic cell cycle phase transition
GO:0043412	16515	3949	3	2	7606	3	1	false	0.5287826937167374	0.7741116026945126	0.0	macromolecule modification
GO:0005874	16515	523	3	1	1665	2	2	false	0.5296900265652333	0.7741116026945126	0.0	microtubule
GO:0005575	16515	11845	3	3	14589	3	1	false	0.5351899274240102	0.7741116026945126	0.0	cellular_component
GO:0043167	16515	2941	3	1	9221	2	1	false	0.5361888512103605	0.7741116026945126	0.0	ion binding
GO:0050896	16515	7281	3	2	13878	3	1	false	0.5369377066449057	0.7741116026945126	0.0	response to stimulus
GO:1901701	16515	1030	3	1	3209	2	2	false	0.538989275021452	0.7741116026945126	0.0	cellular response to oxygen-containing compound
GO:0009966	16515	2880	3	1	5336	1	4	false	0.539730134934311	0.7741116026945126	0.0	regulation of signal transduction
GO:0048523	16515	4164	3	1	12864	2	3	false	0.5426272538044857	0.7741116026945126	0.0	negative regulation of cellular process
GO:0036294	16515	195	3	1	358	1	2	false	0.5446927374300892	0.7741116026945126	1.6856649571500483E-106	cellular response to decreased oxygen levels
GO:0006996	16515	4814	3	2	6509	2	1	false	0.5469657491843531	0.7741116026945126	0.0	organelle organization
GO:0033674	16515	596	3	1	1822	2	4	false	0.5473440426390318	0.7741116026945126	0.0	positive regulation of kinase activity
GO:0043005	16515	1047	3	1	1906	1	1	false	0.54931794333664	0.7741116026945126	0.0	neuron projection
GO:0016310	16515	2217	3	2	2991	2	1	false	0.5493483795857319	0.7741116026945126	0.0	phosphorylation
GO:0001012	16515	829	3	1	1506	1	1	false	0.5504648074372095	0.7741116026945126	0.0	RNA polymerase II regulatory region DNA binding
GO:0003676	16515	2455	3	2	3307	2	2	false	0.5510474673704846	0.7741116026945126	0.0	nucleic acid binding
GO:0003674	16515	11969	3	3	14589	3	1	false	0.5521759367843886	0.7741116026945126	0.0	molecular_function
GO:0030425	16515	581	3	1	1047	1	2	false	0.5549188156636807	0.775463473171041	1.4979502321803E-311	dendrite
GO:0045860	16515	531	3	1	1543	2	4	false	0.5699872147585301	0.7933622142793255	0.0	positive regulation of protein kinase activity
GO:2000026	16515	1794	3	1	5196	2	3	false	0.5713663653296059	0.7933622142793255	0.0	regulation of multicellular organismal development
GO:0034641	16515	5039	3	2	9147	3	2	false	0.576081160318204	0.7973694790436094	0.0	cellular nitrogen compound metabolic process
GO:0000977	16515	822	3	1	1421	1	2	false	0.5784658691056865	0.7981364523103776	0.0	RNA polymerase II regulatory region sequence-specific DNA binding
GO:0007165	16515	4610	3	1	12851	2	5	false	0.5887867740014167	0.807964179868613	0.0	signal transduction
GO:0045937	16515	1074	3	1	2991	2	3	false	0.5892949752252727	0.807964179868613	0.0	positive regulation of phosphate metabolic process
GO:0031175	16515	915	3	1	1533	1	2	false	0.5968688845399999	0.8125230265885441	0.0	neuron projection development
GO:0032869	16515	208	3	1	348	1	2	false	0.5977011494253116	0.8125230265885441	3.208088037675193E-101	cellular response to insulin stimulus
GO:0023051	16515	3308	3	1	9004	2	2	false	0.5998332753785816	0.8125230265885441	0.0	regulation of signaling
GO:0051247	16515	1579	3	1	5964	3	4	false	0.6026097586412267	0.8125230265885441	0.0	positive regulation of protein metabolic process
GO:0032990	16515	638	3	1	1057	1	1	false	0.6035950804161297	0.8125230265885441	2.1711294386699665E-307	cell part morphogenesis
GO:0043170	16515	7606	3	3	8995	3	1	false	0.6045594349971944	0.8125230265885441	0.0	macromolecule metabolic process
GO:0016773	16515	1274	3	2	1632	2	1	false	0.6092895312626407	0.8125230265885441	0.0	phosphotransferase activity, alcohol group as acceptor
GO:0050808	16515	377	3	1	618	1	1	false	0.6100323624595061	0.8125230265885441	9.974271446309599E-179	synapse organization
GO:0009893	16515	2828	3	1	10458	3	3	false	0.611687369293928	0.8125230265885441	0.0	positive regulation of metabolic process
GO:0043226	16515	9283	3	3	10934	3	1	false	0.6119369062555766	0.8125230265885441	0.0	organelle
GO:0048468	16515	1897	3	1	5006	2	3	false	0.6143380391081621	0.8125230265885441	0.0	cell development
GO:0048583	16515	3777	3	1	9953	2	2	false	0.6149830247115128	0.8125230265885441	0.0	regulation of response to stimulus
GO:0060255	16515	4602	3	2	7947	3	2	false	0.6176549113262724	0.8135877381820386	0.0	regulation of macromolecule metabolic process
GO:0031981	16515	2789	3	1	4497	1	2	false	0.6201912386041649	0.8144680121428189	0.0	nuclear lumen
GO:0043169	16515	1836	3	1	2941	1	1	false	0.6242774566465132	0.8146677405513628	0.0	cation binding
GO:0006357	16515	1292	3	1	2065	1	2	false	0.6256658595646695	0.8146677405513628	0.0	regulation of transcription by RNA polymerase II
GO:1901700	16515	1487	3	1	3829	2	1	false	0.6259488373502444	0.8146677405513628	0.0	response to oxygen-containing compound
GO:0010646	16515	3269	3	1	8383	2	2	false	0.6278745320764318	0.8147419523372745	0.0	regulation of cell communication
GO:0007154	16515	5113	3	1	12841	2	1	false	0.637828596625818	0.8199462141591157	0.0	cell communication
GO:0032868	16515	261	3	1	409	1	1	false	0.6381418092909116	0.8199462141591157	1.3615933498545213E-115	response to insulin
GO:0022607	16515	2668	3	1	6683	2	2	false	0.6391015761751991	0.8199462141591157	0.0	cellular component assembly
GO:0000278	16515	993	3	1	1553	1	2	false	0.6394075981974756	0.8199462141591157	0.0	mitotic cell cycle
GO:0006464	16515	3764	3	2	4687	2	2	false	0.644891414680917	0.8245532457503808	0.0	cellular protein modification process
GO:0051173	16515	2492	3	1	8444	3	3	false	0.6498295640813552	0.8282273612173756	0.0	positive regulation of nitrogen compound metabolic process
GO:0048812	16515	604	3	1	927	1	2	false	0.6515641855448621	0.8282273612173756	1.979770327319711E-259	neuron projection morphogenesis
GO:0010038	16515	330	3	1	502	1	1	false	0.6573705179281637	0.8324287607467659	1.964419696631626E-139	response to metal ion
GO:0019219	16515	2640	3	1	6350	2	4	false	0.6586878955450326	0.8324287607467659	0.0	regulation of nucleobase-containing compound metabolic process
GO:0045202	16515	1222	3	1	1821	1	1	false	0.6710598572206609	0.8456129992722778	0.0	synapse
GO:0006508	16515	1639	3	1	5250	3	1	false	0.6746941525898493	0.847742508729609	0.0	proteolysis
GO:0044085	16515	2890	3	1	6683	2	1	false	0.6779129683640159	0.8482629593081734	0.0	cellular component biogenesis
GO:0043067	16515	1303	3	1	1919	1	2	false	0.6789994788957627	0.8482629593081734	0.0	regulation of programmed cell death
GO:0070013	16515	3948	3	1	9004	2	2	false	0.6847134177537803	0.8529572861161377	0.0	intracellular organelle lumen
GO:1903047	16515	993	3	1	1438	1	2	false	0.6905424200281071	0.855697047655345	0.0	mitotic cell cycle process
GO:0009653	16515	2361	3	1	5265	2	2	false	0.6958208851850961	0.855697047655345	0.0	anatomical structure morphogenesis
GO:0051252	16515	2375	3	1	5290	2	3	false	0.6964020271057917	0.855697047655345	0.0	regulation of RNA metabolic process
GO:0006807	16515	8339	3	3	9406	3	1	false	0.6968018120303053	0.855697047655345	0.0	nitrogen compound metabolic process
GO:0006366	16515	1511	3	1	2161	1	1	false	0.6992133271631297	0.855697047655345	0.0	transcription by RNA polymerase II
GO:0010604	16515	2560	3	1	7739	3	3	false	0.7003598862947736	0.855697047655345	0.0	positive regulation of macromolecule metabolic process
GO:0042327	16515	1021	3	1	2255	2	3	false	0.7006510229655004	0.855697047655345	0.0	positive regulation of phosphorylation
GO:0050789	16515	8917	3	2	13878	3	2	false	0.708015106412641	0.860837778638212	0.0	regulation of biological process
GO:0048519	16515	4686	3	1	13878	3	2	false	0.7094629446470648	0.860837778638212	0.0	negative regulation of biological process
GO:0001934	16515	951	3	1	2058	2	4	false	0.7107834869489824	0.860837778638212	0.0	positive regulation of protein phosphorylation
GO:0007399	16515	1971	3	1	4127	2	1	false	0.727144734887439	0.8782135856258266	0.0	nervous system development
GO:0048731	16515	4127	3	2	4812	2	2	false	0.7355339393502514	0.8854343772903788	0.0	system development
GO:0006351	16515	2161	3	1	4421	2	3	false	0.7387346078618655	0.8854343772903788	0.0	transcription, DNA-templated
GO:0031974	16515	3948	3	1	10934	3	1	false	0.7392158562699492	0.8854343772903788	0.0	membrane-enclosed lumen
GO:0044267	16515	4687	3	2	7022	3	2	false	0.7418478436469177	0.8861524926850852	0.0	cellular protein metabolic process
GO:0023052	16515	5095	3	1	13878	3	1	false	0.746549279549942	0.8893319286441933	0.0	signaling
GO:0099513	16515	1041	3	1	2082	2	2	false	0.7501201345505623	0.8911508955423573	0.0	polymeric cytoskeletal fiber
GO:0042981	16515	1289	3	1	1705	1	2	false	0.7560117302046409	0.8916875219283218	0.0	regulation of apoptotic process
GO:0044237	16515	8863	3	2	13059	3	2	false	0.7566404482605247	0.8916875219283218	0.0	cellular metabolic process
GO:0005813	16515	560	3	1	738	1	2	false	0.7588075880755463	0.8916875219283218	2.5063700121632144E-176	centrosome
GO:0032774	16515	2371	3	1	4657	2	3	false	0.759096438354022	0.8916875219283218	0.0	RNA biosynthetic process
GO:0046483	16515	4528	3	1	8863	2	1	false	0.7607976104526049	0.8916875219283218	0.0	heterocycle metabolic process
GO:0006725	16515	4570	3	1	8863	2	1	false	0.7654107500091167	0.8946892412975198	0.0	cellular aromatic compound metabolic process
GO:0065007	16515	9584	3	2	13878	3	1	false	0.7720556775335542	0.9000435171246781	0.0	biological regulation
GO:0036211	16515	3764	3	2	5415	3	2	false	0.7778511265553025	0.903732658004113	0.0	protein modification process
GO:0018130	16515	3081	3	1	5741	2	2	false	0.7853650039743705	0.903732658004113	0.0	heterocycle biosynthetic process
GO:0019438	16515	3096	3	1	5759	2	2	false	0.7862232459601859	0.903732658004113	0.0	aromatic compound biosynthetic process
GO:0110165	16515	10934	3	3	11845	3	1	false	0.786543683336195	0.903732658004113	0.0	cellular anatomical entity
GO:0043565	16515	1505	3	1	1911	1	1	false	0.7875457875451017	0.903732658004113	0.0	sequence-specific DNA binding
GO:0044212	16515	1506	3	1	1912	1	2	false	0.7876569037650526	0.903732658004113	0.0	transcription regulatory region DNA binding
GO:0044238	16515	8708	3	3	9406	3	1	false	0.7934676642863485	0.9072638670836984	0.0	primary metabolic process
GO:1901362	16515	3230	3	1	5889	2	2	false	0.7961719459448364	0.9072638670836984	0.0	organic cyclic compound biosynthetic process
GO:0120025	16515	1906	3	1	2390	1	2	false	0.797489539750139	0.9072638670836984	0.0	plasma membrane bounded cell projection
GO:0003690	16515	1527	3	1	1911	1	1	false	0.7990580847709637	0.9072638670836984	0.0	double-stranded DNA binding
GO:0044260	16515	6589	3	2	9167	3	2	false	0.8072478355527294	0.9128139262004901	0.0	cellular macromolecule metabolic process
GO:0051179	16515	5875	3	1	13878	3	1	false	0.808261700330652	0.9128139262004901	0.0	localization
GO:0043233	16515	3948	3	1	9283	3	2	false	0.8102270399990588	0.9128139262004901	0.0	organelle lumen
GO:0099081	16515	1229	3	1	1510	1	1	false	0.8139072847687637	0.9142097030010201	2.9472324095E-314	supramolecular polymer
GO:0051234	16515	4792	3	1	5875	1	1	false	0.8156595744665065	0.9142097030010201	0.0	establishment of localization
GO:0006355	16515	1873	3	1	3216	2	4	false	0.8256863040920847	0.9230749450875613	0.0	regulation of transcription, DNA-templated
GO:0048856	16515	4812	3	2	5265	2	1	false	0.8353081512711203	0.9314433604966968	0.0	anatomical structure development
GO:0071495	16515	1268	3	1	1513	1	1	false	0.8380700594853455	0.932139147794925	3.6313787365830666E-290	cellular response to endogenous stimulus
GO:0034654	16515	3033	3	1	4963	2	5	false	0.8488220327371003	0.9416956902630427	0.0	nucleobase-containing compound biosynthetic process
GO:0001067	16515	1507	3	1	2455	2	1	false	0.8509842196187195	0.9416982734867048	0.0	regulatory region nucleic acid binding
GO:0090304	16515	3833	3	1	8019	3	2	false	0.8578037271187622	0.9453562139869379	0.0	nucleic acid metabolic process
GO:0016070	16515	3298	3	1	3833	1	1	false	0.8604226454472057	0.9453562139869379	0.0	RNA metabolic process
GO:0008150	16515	13878	3	3	14589	3	1	false	0.8607945342954457	0.9453562139869379	0.0	biological_process
GO:0005488	16515	9221	3	2	11969	3	1	false	0.8660900684948571	0.9487820850848183	0.0	binding
GO:0006139	16515	4384	3	1	8848	3	5	false	0.8716214215197442	0.9524484706331039	0.0	nucleobase-containing compound metabolic process
GO:0071704	16515	8995	3	3	9406	3	1	false	0.874545178066278	0.953254244092243	0.0	organic substance metabolic process
GO:0048513	16515	3125	3	1	4812	2	2	false	0.8771396700504295	0.9536979953665518	0.0	animal organ development
GO:0140014	16515	993	3	1	1122	1	2	false	0.8850267379677389	0.9598797456565527	3.7397162116333345E-173	mitotic nuclear division
GO:0005737	16515	6076	3	1	11683	3	2	false	0.889488451606321	0.9608737254973588	0.0	cytoplasm
GO:2001141	16515	2128	3	1	3182	2	4	false	0.8903508832590206	0.9608737254973588	0.0	regulation of RNA biosynthetic process
GO:0016787	16515	3358	3	1	6357	3	1	false	0.8950594871320487	0.9632005544912882	0.0	hydrolase activity
GO:1901360	16515	4777	3	1	8995	3	1	false	0.8969252869804196	0.9632005544912882	0.0	organic cyclic compound metabolic process
GO:1903506	16515	2128	3	1	2359	1	2	false	0.9020771513364592	0.9663529188764034	0.0	regulation of nucleic acid-templated transcription
GO:0000902	16515	960	3	1	1057	1	1	false	0.9082308420055522	0.9705604095941686	4.187268842637695E-140	cell morphogenesis
GO:0000976	16515	1415	3	1	1543	1	2	false	0.9170447180812652	0.9770776242387996	6.742013886341853E-191	transcription regulatory region sequence-specific DNA binding
GO:0071310	16515	2428	3	1	3396	2	2	false	0.9188115273805226	0.9770776242387996	0.0	cellular response to organic substance
GO:0016020	16515	6329	3	1	10934	3	1	false	0.925322824442113	0.9809733431157631	0.0	membrane
GO:1990837	16515	1457	3	1	1567	1	2	false	0.9298021697513784	0.9809733431157631	2.7858462114274706E-172	sequence-specific double-stranded DNA binding
GO:0006915	16515	1695	3	1	1819	1	1	false	0.9318306761956433	0.9809733431157631	6.637702222380925E-196	apoptotic process
GO:0043229	16515	9004	3	2	10673	3	2	false	0.9343130735760479	0.9809733431157631	0.0	intracellular organelle
GO:0032279	16515	326	3	1	348	1	2	false	0.9367816091955262	0.9809733431157631	2.6942141911331886E-35	asymmetric synapse
GO:0036293	16515	343	3	1	366	1	1	false	0.9371584699454184	0.9809733431157631	5.740987225531452E-37	response to decreased oxygen levels
GO:0046872	16515	1729	3	1	1836	1	1	false	0.9417211328980686	0.9809733431157631	1.6689959932889248E-176	metal ion binding
GO:0014069	16515	326	3	1	345	1	2	false	0.94492753623195	0.9809733431157631	1.2182739717218095E-31	postsynaptic density
GO:0012501	16515	1819	3	1	1921	1	1	false	0.9469026548681181	0.9809733431157631	1.7730777300949983E-172	programmed cell death
GO:0030154	16515	3328	3	1	3513	1	1	false	0.9473384571602879	0.9809733431157631	6.4067112836E-314	cell differentiation
GO:0010033	16515	2958	3	1	3829	2	1	false	0.9483012417166023	0.9809733431157631	0.0	response to organic substance
GO:0003677	16515	1911	3	1	2455	2	1	false	0.950968782831871	0.9809733431157631	0.0	DNA binding
GO:0048699	16515	1380	3	1	1450	1	1	false	0.9517241379311188	0.9809733431157631	3.2946673344839256E-121	generation of neurons
GO:0000280	16515	1122	3	1	1165	1	1	false	0.9630901287558652	0.9881961822404427	1.861771880780646E-79	nuclear division
GO:0043231	16515	7335	3	1	9029	2	2	false	0.9648164902476057	0.9881961822404427	0.0	intracellular membrane-bounded organelle
GO:0005622	16515	10525	3	2	11845	3	1	false	0.9655311321890564	0.9881961822404427	0.0	intracellular
GO:0070011	16515	1042	3	1	1074	1	1	false	0.9702048417134437	0.9906541240914788	4.27162281241786E-62	peptidase activity, acting on L-amino acid peptides
GO:0006810	16515	4702	3	1	4792	1	1	false	0.9812186978288634	0.9967637540452995	1.9528703698435357E-193	transport
GO:0005886	16515	5537	3	1	6400	2	2	false	0.9818353942035054	0.9967637540452995	0.0	plasma membrane
GO:0009987	16515	12841	3	2	13878	3	1	false	0.9840967430661428	0.9967637540452995	0.0	cellular process
GO:0120036	16515	1437	3	1	1456	1	1	false	0.9869505494513129	0.9967637540452995	1.0870553178834464E-43	plasma membrane bounded cell projection organization
GO:0006796	16515	2991	3	2	3009	2	1	false	0.9880697004732796	0.9967637540452995	1.6476590431454356E-47	phosphate-containing compound metabolic process
GO:0043227	16515	7507	3	1	9283	3	1	false	0.9930068918097362	0.9967637540452995	0.0	membrane-bounded organelle
GO:0097659	16515	2359	3	1	2371	1	1	false	0.9949388443690911	0.9967637540452995	1.5605119001577283E-32	nucleic acid-templated transcription
GO:0099512	16515	1223	3	1	1229	1	1	false	0.995117982099124	0.9967637540452995	2.1150941658829377E-16	supramolecular fiber
GO:0120039	16515	616	3	1	618	1	1	false	0.9967637540452995	0.9967637540452995	5.24513120695616E-6	plasma membrane bounded cell projection morphogenesis
GO:0000000	16515	14589	3	3	0	0	0	true	1.0	1.0	1.0	Gene Ontology
GO:0017171	16515	231	3	1	231	1	1	true	1.0	1.0	1.0	serine hydrolase activity
