## Supplementary File S5 for "PIGNON: A protein-protein interaction-guided functional enrichment analysis for quantitative proteomics": table-mcl2_cluster1328-Parent-Child-Union-Benjamini-Hochberg.txt

ID	Pop.total	Pop.term	Study.total	Study.term	Pop.family	Study.family	nparents	is.trivial	p	p.adjusted	p.min	name
GO:0042726	16515	5	3	1	8468	2	4	false	0.001180637445473009	0.41440374336102614	2.7592430394408702E-18	flavin-containing compound metabolic process
GO:0055105	16515	6	3	1	772	1	4	false	0.007772020725390135	0.7173363470265098	3.468064524632494E-15	ubiquitin-protein transferase inhibitor activity
GO:0006771	16515	5	3	1	595	1	3	false	0.008403361344537097	0.7173363470265098	1.6364922553731368E-12	riboflavin metabolic process
GO:0042094	16515	22	3	1	1739	1	3	false	0.012650948821150778	0.7173363470265098	6.639028089235525E-51	interleukin-2 biosynthetic process
GO:0055106	16515	17	3	1	1314	1	2	false	0.012937595129377888	0.7173363470265098	3.80265084635115E-39	ubiquitin-protein transferase regulator activity
GO:0042107	16515	103	3	1	5250	1	1	false	0.019619047619085832	0.7173363470265098	1.8061455012996403E-219	cytokine metabolic process
GO:0042035	16515	97	3	1	4427	1	5	false	0.02191100067765977	0.7173363470265098	5.897037765553686E-202	regulation of cytokine biosynthetic process
GO:0042108	16515	65	3	1	2586	1	6	false	0.02513534416089238	0.7173363470265098	2.803715377821447E-131	positive regulation of cytokine biosynthetic process
GO:0042089	16515	102	3	1	3945	1	3	false	0.025855513307970528	0.7173363470265098	5.72950385653387E-205	cytokine biosynthetic process
GO:0030427	16515	182	3	1	10934	2	1	false	0.033015083257182685	0.7173363470265098	0.0	site of polarized growth
GO:0050866	16515	162	3	1	4778	1	3	false	0.033905399748957815	0.7173363470265098	1.7818206468401713E-306	negative regulation of cell activation
GO:0032432	16515	215	3	1	10934	2	3	false	0.038941982805043095	0.7173363470265098	0.0	actin filament bundle
GO:0001570	16515	77	3	1	3517	2	2	false	0.04331407695368542	0.7173363470265098	2.9553402653488114E-160	vasculogenesis
GO:0021915	16515	148	3	1	3091	1	4	false	0.04788094467811973	0.7173363470265098	2.6684688097698462E-257	neural tube development
GO:0007163	16515	209	3	1	12841	3	1	false	0.04804124110006693	0.7173363470265098	0.0	establishment or maintenance of cell polarity
GO:0050707	16515	175	3	1	3520	1	5	false	0.049715909090843675	0.7173363470265098	2.07135504689065E-301	regulation of cytokine secretion
GO:0007162	16515	242	3	1	4783	1	3	false	0.05059586033857841	0.7173363470265098	0.0	negative regulation of cell adhesion
GO:1903321	16515	79	3	1	1488	1	3	false	0.05309139784950406	0.7173363470265098	1.7040598787480632E-133	negative regulation of protein modification by small protein conjugation or removal
GO:0051017	16515	146	3	1	2669	1	2	false	0.054702135631222566	0.7173363470265098	3.781777130471261E-245	actin filament bundle assembly
GO:0150034	16515	309	3	1	10934	2	2	false	0.055724801399981774	0.7173363470265098	0.0	distal axon
GO:0050865	16515	499	3	1	8443	1	2	false	0.059102214852388306	0.7173363470265098	0.0	regulation of cell activation
GO:0002683	16515	351	3	1	5907	1	3	false	0.0594210259015311	0.7173363470265098	0.0	negative regulation of immune system process
GO:0050715	16515	119	3	1	1943	1	6	false	0.06124549665466003	0.7173363470265098	1.0475597813170582E-193	positive regulation of cytokine secretion
GO:0006766	16515	113	3	1	1811	1	1	false	0.062396466040855504	0.7173363470265098	5.671548437554528E-183	vitamin metabolic process
GO:0022412	16515	283	3	1	12909	3	3	false	0.06434166640790771	0.7173363470265098	0.0	cellular process involved in reproduction in multicellular organism
GO:1903532	16515	345	3	1	5196	1	4	false	0.06639722863747362	0.7173363470265098	0.0	positive regulation of secretion by cell
GO:1904951	16515	418	3	1	6251	1	3	false	0.06686930091197653	0.7173363470265098	0.0	positive regulation of establishment of protein localization
GO:0030155	16515	631	3	1	9139	1	2	false	0.06904475325534028	0.7173363470265098	0.0	regulation of cell adhesion
GO:0032743	16515	30	3	1	432	1	3	false	0.06944444444443273	0.7173363470265098	6.408651463784844E-47	positive regulation of interleukin-2 production
GO:0048515	16515	132	3	1	3678	2	4	false	0.070499525066776	0.7173363470265098	2.636882265012966E-246	spermatid differentiation
GO:0031252	16515	401	3	1	10934	2	1	false	0.07200739171421351	0.7173363470265098	0.0	cell leading edge
GO:1903530	16515	650	3	1	8512	1	3	false	0.07636278195536682	0.7173363470265098	0.0	regulation of secretion by cell
GO:0000151	16515	276	3	1	10545	3	2	false	0.07649045594767723	0.7173363470265098	0.0	ubiquitin ligase complex
GO:1903362	16515	239	3	1	3110	1	4	false	0.0768488745982156	0.7173363470265098	0.0	regulation of cellular protein catabolic process
GO:0060090	16515	370	3	1	9221	2	1	false	0.0786456972101133	0.7173363470265098	0.0	molecular adaptor activity
GO:0030674	16515	244	3	1	5953	2	2	false	0.08030208406676102	0.7173363470265098	0.0	protein-macromolecule adaptor activity
GO:0032663	16515	53	3	1	636	1	2	false	0.08333333333332611	0.7173363470265098	1.0367751219101854E-78	regulation of interleukin-2 production
GO:0031397	16515	71	3	1	812	1	3	false	0.08743842364532206	0.7173363470265098	5.254160417574559E-104	negative regulation of protein ubiquitination
GO:1903320	16515	217	3	1	2456	1	2	false	0.08835504885996776	0.7173363470265098	8.50003E-318	regulation of protein modification by small protein conjugation or removal
GO:0007281	16515	213	3	1	2402	1	4	false	0.08867610324727686	0.7173363470265098	1.411762789751E-311	germ cell development
GO:0032623	16515	61	3	1	686	1	1	false	0.08892128279885297	0.7173363470265098	7.654532046337044E-89	interleukin-2 production
GO:0001726	16515	174	3	1	1929	1	2	false	0.09020217729392435	0.7173363470265098	4.5195577864006706E-253	ruffle
GO:0031462	16515	14	3	1	155	1	1	false	0.09032258064516081	0.7173363470265098	3.455251446299728E-20	Cul2-RING ubiquitin ligase complex
GO:0070664	16515	74	3	1	796	1	3	false	0.09296482412060346	0.7173363470265098	2.3616393284216754E-106	negative regulation of leukocyte proliferation
GO:0097435	16515	629	3	1	6509	1	1	false	0.09663542786886489	0.7173363470265098	0.0	supramolecular fiber organization
GO:0030027	16515	192	3	1	1929	1	2	false	0.09953343701398212	0.7173363470265098	1.092492192813918E-270	lamellipodium
GO:0005759	16515	457	3	1	4452	1	2	false	0.1026504941600049	0.7173363470265098	0.0	mitochondrial matrix
GO:0051050	16515	859	3	1	7837	1	3	false	0.1096082684697679	0.7173363470265098	0.0	positive regulation of transport
GO:0002695	16515	142	3	1	1291	1	4	false	0.1099922540666037	0.7173363470265098	1.503378830864554E-193	negative regulation of leukocyte activation
GO:0042176	16515	371	3	1	3259	1	3	false	0.11383860079786708	0.7173363470265098	0.0	regulation of protein catabolic process
GO:0043086	16515	749	3	1	6503	1	3	false	0.11517761033374983	0.7173363470265098	0.0	negative regulation of catalytic activity
GO:0035148	16515	132	3	1	1134	1	2	false	0.11640211640213563	0.7173363470265098	1.9355065208675704E-176	tube formation
GO:0031253	16515	301	3	1	2390	1	2	false	0.12594142259424315	0.7173363470265098	0.0	cell projection membrane
GO:0017144	16515	582	3	1	8863	2	1	false	0.1270273724357088	0.7173363470265098	0.0	drug metabolic process
GO:0005739	16515	1076	3	1	8452	1	2	false	0.12730714623720743	0.7173363470265098	0.0	mitochondrion
GO:0019787	16515	523	3	1	3955	1	2	false	0.13223767383051124	0.7173363470265098	0.0	ubiquitin-like protein transferase activity
GO:0031329	16515	772	3	1	5738	1	3	false	0.13454165214361283	0.7173363470265098	0.0	regulation of cellular catabolic process
GO:0098858	16515	269	3	1	1980	1	2	false	0.1358585858585623	0.7173363470265098	0.0	actin-based cell projection
GO:0031400	16515	549	3	1	4015	1	3	false	0.13673723536734986	0.7173363470265098	0.0	negative regulation of protein modification process
GO:0008285	16515	631	3	1	4571	1	3	false	0.1380441916424808	0.7173363470265098	0.0	negative regulation of cell population proliferation
GO:0044389	16515	301	3	1	2163	1	1	false	0.13915857605189538	0.7173363470265098	0.0	ubiquitin-like protein ligase binding
GO:0002682	16515	1311	3	1	9249	1	2	false	0.1417450535195048	0.7173363470265098	0.0	regulation of immune system process
GO:0070663	16515	203	3	1	1400	1	2	false	0.1450000000000912	0.7173363470265098	6.920659138241519E-251	regulation of leukocyte proliferation
GO:0045076	16515	19	3	1	131	1	3	false	0.1450381679389277	0.7173363470265098	2.8352333958548816E-23	regulation of interleukin-2 biosynthetic process
GO:0044257	16515	735	3	1	4887	1	3	false	0.15039901780179296	0.7173363470265098	0.0	cellular protein catabolic process
GO:0009894	16515	925	3	1	6072	1	2	false	0.15233860342603214	0.7173363470265098	0.0	regulation of catabolic process
GO:0044265	16515	1103	3	1	7226	1	3	false	0.15264323277102665	0.7173363470265098	0.0	cellular macromolecule catabolic process
GO:0030163	16515	878	3	1	5628	1	3	false	0.1560056858560835	0.7173363470265098	0.0	protein catabolic process
GO:0001944	16515	651	3	1	4127	1	2	false	0.15774170099329327	0.7173363470265098	0.0	vasculature development
GO:0030029	16515	719	3	1	12841	3	1	false	0.15875928822222804	0.7173363470265098	0.0	actin filament-based process
GO:0070661	16515	257	3	1	1612	1	1	false	0.15942928039710397	0.7173363470265098	2.6583123617360578E-306	leukocyte proliferation
GO:0072358	16515	659	3	1	4127	1	2	false	0.15968015507614733	0.7173363470265098	0.0	cardiovascular system development
GO:0045086	16515	14	3	1	87	1	4	false	0.16091954022988766	0.7173363470265098	1.8488704923520847E-16	positive regulation of interleukin-2 biosynthetic process
GO:0042127	16515	1354	3	1	8277	1	2	false	0.16358584027908812	0.7173363470265098	0.0	regulation of cell population proliferation
GO:0009057	16515	1319	3	1	8030	1	2	false	0.16425902864220246	0.7173363470265098	0.0	macromolecule catabolic process
GO:0044092	16515	1033	3	1	11969	2	2	false	0.16517039562560076	0.7173363470265098	0.0	negative regulation of molecular function
GO:0051248	16515	992	3	1	6003	1	4	false	0.16525070797906805	0.7173363470265098	0.0	negative regulation of protein metabolic process
GO:0016331	16515	130	3	1	780	1	2	false	0.16666666666669516	0.7173363470265098	6.1558237890519775E-152	morphogenesis of embryonic epithelium
GO:0051222	16515	380	3	1	2277	1	4	false	0.1668862538427288	0.7173363470265098	0.0	positive regulation of protein transport
GO:0044877	16515	821	3	1	9221	2	1	false	0.1701531988321942	0.7173363470265098	0.0	protein-containing complex binding
GO:0050663	16515	199	3	1	1164	1	3	false	0.17096219931268325	0.7173363470265098	1.9025777468356598E-230	cytokine secretion
GO:0032269	16515	939	3	1	5476	1	4	false	0.17147552958331283	0.7173363470265098	0.0	negative regulation of cellular protein metabolic process
GO:0042692	16515	313	3	1	3422	2	2	false	0.17459203998489486	0.7173363470265098	0.0	muscle cell differentiation
GO:0048869	16515	3513	3	2	13027	3	2	false	0.17892380346845546	0.7173363470265098	0.0	cellular developmental process
GO:0051704	16515	905	3	1	13878	3	1	false	0.18316553312947192	0.7173363470265098	0.0	multi-organism process
GO:1903050	16515	207	3	1	1121	1	3	false	0.18465655664581282	0.7173363470265098	4.1278151263243494E-232	regulation of proteolysis involved in cellular protein catabolic process
GO:0022408	16515	152	3	1	816	1	3	false	0.1862745098039916	0.7173363470265098	1.1645535559502557E-169	negative regulation of cell-cell adhesion
GO:0051015	16515	190	3	1	1019	1	2	false	0.1864573110892257	0.7173363470265098	4.066792673797052E-212	actin filament binding
GO:0030162	16515	660	3	1	3385	1	2	false	0.19497784342713625	0.7173363470265098	0.0	regulation of proteolysis
GO:0051047	16515	367	3	1	1869	1	3	false	0.196361690743813	0.7173363470265098	0.0	positive regulation of secretion
GO:0009306	16515	519	3	1	2617	1	4	false	0.19831868551785156	0.7173363470265098	0.0	protein secretion
GO:0002790	16515	542	3	1	2726	1	2	false	0.19882611885543847	0.7173363470265098	0.0	peptide secretion
GO:0051250	16515	129	3	1	634	1	3	false	0.20347003154577875	0.7173363470265098	2.0366202809304318E-138	negative regulation of lymphocyte activation
GO:0071692	16515	525	3	1	2531	1	1	false	0.2074278941129245	0.7173363470265098	0.0	protein localization to extracellular region
GO:0048598	16515	533	3	1	2563	1	2	false	0.20795942255177813	0.7173363470265098	0.0	embryonic morphogenesis
GO:0050868	16515	97	3	1	459	1	4	false	0.2113289760348608	0.7173363470265098	3.456655277161005E-102	negative regulation of T cell activation
GO:0009790	16515	929	3	1	4343	1	1	false	0.21390743725528844	0.7173363470265098	0.0	embryo development
GO:0031328	16515	1186	3	1	5530	1	4	false	0.21446654611146163	0.7173363470265098	0.0	positive regulation of cellular biosynthetic process
GO:0001816	16515	686	3	1	6028	2	1	false	0.2146702920250405	0.7173363470265098	0.0	cytokine production
GO:0009891	16515	1233	3	1	5739	1	3	false	0.21484579195059936	0.7173363470265098	0.0	positive regulation of biosynthetic process
GO:0032504	16515	704	3	1	6150	2	2	false	0.21585584013215245	0.7173363470265098	0.0	multicellular organism reproduction
GO:0001817	16515	632	3	1	2817	1	2	false	0.2243521476746345	0.7173363470265098	0.0	regulation of cytokine production
GO:0061061	16515	577	3	1	4812	2	1	false	0.2254609958848641	0.7173363470265098	0.0	muscle structure development
GO:0080008	16515	35	3	1	155	1	1	false	0.22580645161290144	0.7173363470265098	1.44334017272923E-35	Cul4-RING E3 ubiquitin ligase complex
GO:0048729	16515	682	3	1	3010	1	2	false	0.22657807309004077	0.7173363470265098	0.0	tissue morphogenesis
GO:0031463	16515	36	3	1	155	1	1	false	0.23225806451612754	0.7173363470265098	4.330020518187721E-36	Cul3-RING ubiquitin ligase complex
GO:0031396	16515	193	3	1	826	1	2	false	0.2336561743341094	0.7173363470265098	2.883176908307371E-194	regulation of protein ubiquitination
GO:0001819	16515	412	3	1	1759	1	3	false	0.23422399090385101	0.7173363470265098	0.0	positive regulation of cytokine production
GO:2000058	16515	146	3	1	622	1	2	false	0.23472668810291789	0.7173363470265098	1.6681977810803114E-146	regulation of ubiquitin-dependent protein catabolic process
GO:0072359	16515	983	3	1	4127	1	1	false	0.23818754543218112	0.7173363470265098	0.0	circulatory system development
GO:0010557	16515	1109	3	1	4648	1	4	false	0.23859724612644276	0.7173363470265098	0.0	positive regulation of macromolecule biosynthetic process
GO:0050672	16515	71	3	1	292	1	4	false	0.24315068493152608	0.7173363470265098	8.375601204470968E-70	negative regulation of lymphocyte proliferation
GO:0090087	16515	662	3	1	2719	1	2	false	0.2434718646561063	0.7173363470265098	0.0	regulation of peptide transport
GO:0001568	16515	628	3	1	4812	2	2	false	0.2440056237145066	0.7173363470265098	0.0	blood vessel development
GO:0098772	16515	1567	3	1	11969	2	2	false	0.2447121502164178	0.7173363470265098	0.0	molecular function regulator
GO:0032880	16515	928	3	1	3765	1	2	false	0.2464807436922732	0.7173363470265098	0.0	regulation of protein localization
GO:0000003	16515	1253	3	1	13878	3	1	false	0.2471573889782242	0.7173363470265098	0.0	reproduction
GO:0022414	16515	1253	3	1	13878	3	2	false	0.2471573889782242	0.7173363470265098	0.0	reproductive process
GO:0010562	16515	1074	3	1	4324	1	3	false	0.24838112858466996	0.7173363470265098	0.0	positive regulation of phosphorus metabolic process
GO:0022610	16515	1260	3	1	13878	3	1	false	0.24840904693537902	0.7173363470265098	0.0	biological adhesion
GO:0004857	16515	323	3	1	1298	1	2	false	0.24884437596302209	0.7173363470265098	2.056087727E-315	enzyme inhibitor activity
GO:0023056	16515	1745	3	1	6990	1	3	false	0.2496423462091536	0.7173363470265098	0.0	positive regulation of signaling
GO:0023061	16515	600	3	1	2361	1	2	false	0.2541296060990511	0.7173363470265098	0.0	signal release
GO:0002694	16515	468	3	1	1827	1	3	false	0.25615763546792225	0.7173363470265098	0.0	regulation of leukocyte activation
GO:0099080	16515	1510	3	1	10934	2	1	false	0.25714157892541484	0.7173363470265098	0.0	supramolecular complex
GO:0010647	16515	1736	3	1	6661	1	3	false	0.26062152829911533	0.7173363470265098	0.0	positive regulation of cell communication
GO:0032434	16515	120	3	1	460	1	3	false	0.2608695652173745	0.7173363470265098	5.120934338880966E-114	regulation of proteasomal ubiquitin-dependent protein catabolic process
GO:0035592	16515	519	3	1	1984	1	2	false	0.26159274193559334	0.7173363470265098	0.0	establishment of protein localization to extracellular region
GO:0051247	16515	1579	3	1	5964	1	4	false	0.26475519785380186	0.7203804220673213	0.0	positive regulation of protein metabolic process
GO:0001775	16515	1263	3	1	12841	3	1	false	0.26701847533669537	0.7209498834090775	0.0	cell activation
GO:0042130	16515	58	3	1	210	1	4	false	0.2761904761904659	0.72799908985892	2.9127480393317204E-53	negative regulation of T cell proliferation
GO:0051174	16515	1639	3	1	5798	1	2	false	0.2826836840292832	0.72799908985892	0.0	regulation of phosphorus metabolic process
GO:0070647	16515	1066	3	1	3764	1	1	false	0.2832093517531884	0.72799908985892	0.0	protein modification by small protein conjugation or removal
GO:1902494	16515	1314	3	1	4639	1	1	false	0.2832507005815175	0.72799908985892	0.0	catalytic complex
GO:0003006	16515	848	3	1	5486	2	2	false	0.2852808724021519	0.72799908985892	0.0	developmental process involved in reproduction
GO:0140352	16515	1405	3	1	13247	3	2	false	0.285650260667462	0.72799908985892	0.0	export from cell
GO:0032945	16515	72	3	1	250	1	3	false	0.2880000000000096	0.72799908985892	1.1810148925371585E-64	negative regulation of mononuclear cell proliferation
GO:0010605	16515	2252	3	1	7683	1	3	false	0.2931146687498786	0.72799908985892	0.0	negative regulation of macromolecule metabolic process
GO:0008092	16515	957	3	1	5904	2	1	false	0.297935698948446	0.72799908985892	0.0	cytoskeletal protein binding
GO:0007010	16515	1441	3	1	4814	1	1	false	0.2993352721239803	0.72799908985892	0.0	cytoskeleton organization
GO:0051049	16515	1594	3	1	5283	1	2	false	0.3017225061525284	0.72799908985892	0.0	regulation of transport
GO:1903038	16515	107	3	1	353	1	3	false	0.3031161473087433	0.72799908985892	1.929187371361046E-93	negative regulation of leukocyte cell-cell adhesion
GO:0051046	16515	692	3	1	2270	1	2	false	0.30484581497777946	0.72799908985892	0.0	regulation of secretion
GO:0005884	16515	406	3	1	1313	1	2	false	0.30921553693834164	0.72799908985892	0.0	actin filament
GO:0008283	16515	1612	3	1	13878	3	1	false	0.309575980064994	0.72799908985892	0.0	cell population proliferation
GO:0050790	16515	2225	3	1	7147	1	2	false	0.31131943472872503	0.72799908985892	0.0	regulation of catalytic activity
GO:0006508	16515	1639	3	1	5250	1	1	false	0.3121904761908783	0.72799908985892	0.0	proteolysis
GO:0046903	16515	1477	3	1	4702	1	1	false	0.3141216503625501	0.72799908985892	0.0	secretion
GO:0035239	16515	770	3	1	2445	1	2	false	0.3149284253573552	0.72799908985892	0.0	tube morphogenesis
GO:0060562	16515	298	3	1	946	1	2	false	0.3150105708245605	0.72799908985892	3.7862954905498384E-255	epithelial tube morphogenesis
GO:0040011	16515	1650	3	1	13878	3	1	false	0.31597343074473105	0.72799908985892	0.0	locomotion
GO:0070201	16515	688	3	1	2163	1	2	false	0.31807674526151986	0.72799908985892	0.0	regulation of establishment of protein localization
GO:0042995	16515	1906	3	1	10934	2	1	false	0.3182634551571402	0.72799908985892	0.0	cell projection
GO:0050714	16515	237	3	1	742	1	5	false	0.31940700808624983	0.72799908985892	4.3741097621203014E-201	positive regulation of protein secretion
GO:0032502	16515	5265	3	2	13878	3	1	false	0.3225639365339957	0.7302391464952066	0.0	developmental process
GO:1901565	16515	1167	3	1	6503	2	2	false	0.326729593557793	0.7302391464952066	0.0	organonitrogen compound catabolic process
GO:0007267	16515	1687	3	1	5153	1	2	false	0.3273821075087925	0.7302391464952066	0.0	cell-cell signaling
GO:0051223	16515	642	3	1	1947	1	3	false	0.32973805855150695	0.7302391464952066	0.0	regulation of protein transport
GO:0010604	16515	2560	3	1	7739	1	3	false	0.33079209200210213	0.7302391464952066	0.0	positive regulation of macromolecule metabolic process
GO:0048646	16515	989	3	1	5265	2	2	false	0.34043202660364663	0.7337967392549808	0.0	anatomical structure formation involved in morphogenesis
GO:0031464	16515	12	3	1	35	1	1	false	0.34285714285714414	0.7337967392549808	1.1983915667747266E-9	Cul4A-RING E3 ubiquitin ligase complex
GO:0030234	16515	928	3	1	2684	1	2	false	0.3457526080482335	0.7337967392549808	0.0	enzyme regulator activity
GO:0044281	16515	1811	3	1	9406	2	1	false	0.34801951495834704	0.7337967392549808	0.0	small molecule metabolic process
GO:0015629	16515	696	3	1	1977	1	1	false	0.35204855842157834	0.7337967392549808	0.0	actin cytoskeleton
GO:0035295	16515	939	3	1	4812	2	2	false	0.3522284498680657	0.7337967392549808	0.0	tube development
GO:0042098	16515	167	3	1	473	1	2	false	0.35306553911203564	0.7337967392549808	1.074544485943691E-132	T cell proliferation
GO:0051240	16515	1553	3	1	7916	2	3	false	0.3539012760959265	0.7337967392549808	0.0	positive regulation of multicellular organismal process
GO:0045937	16515	1074	3	1	2991	1	3	false	0.35907723169522693	0.7337967392549808	0.0	positive regulation of phosphate metabolic process
GO:0061136	16515	177	3	1	483	1	2	false	0.3664596273291161	0.7337967392549808	3.978982447778155E-137	regulation of proteasomal protein catabolic process
GO:0023051	16515	3308	3	1	9004	1	2	false	0.3673922701004737	0.7337967392549808	0.0	regulation of signaling
GO:0030175	16515	100	3	1	269	1	1	false	0.3717472118958796	0.7337967392549808	1.6146872856455967E-76	filopodium
GO:0051246	16515	2575	3	1	6895	1	4	false	0.373459028281628	0.7337967392549808	0.0	regulation of protein metabolic process
GO:0032268	16515	2427	3	1	6488	1	3	false	0.37407521578362996	0.7337967392549808	0.0	regulation of cellular protein metabolic process
GO:0072175	16515	117	3	1	310	1	2	false	0.37741935483873446	0.7337967392549808	1.2555735142081729E-88	epithelial tube formation
GO:0098590	16515	2390	3	1	6329	1	2	false	0.37762679728146903	0.7337967392549808	0.0	plasma membrane region
GO:0022407	16515	368	3	1	969	1	2	false	0.3797729618161456	0.7337967392549808	1.4663086252680296E-278	regulation of cell-cell adhesion
GO:1901566	16515	1676	3	1	7864	2	2	false	0.38084606050601877	0.7337967392549808	0.0	organonitrogen compound biosynthetic process
GO:0061572	16515	147	3	1	385	1	1	false	0.3818181818181473	0.7337967392549808	1.57468648819635E-110	actin filament bundle organization
GO:1901575	16515	1956	3	1	9133	2	2	false	0.3824871266493513	0.7337967392549808	0.0	organic substance catabolic process
GO:0045184	16515	1978	3	1	5129	1	2	false	0.3856502242142764	0.7337967392549808	0.0	establishment of protein localization
GO:0051179	16515	5875	3	2	13878	3	1	false	0.38589105521049927	0.7337967392549808	0.0	localization
GO:0010646	16515	3269	3	1	8383	1	2	false	0.3899558630587546	0.7337967392549808	0.0	regulation of cell communication
GO:0031399	16515	1687	3	1	4320	1	2	false	0.39050925925843455	0.7337967392549808	0.0	regulation of protein modification process
GO:0046651	16515	245	3	1	624	1	2	false	0.3926282051281529	0.7337967392549808	8.716713734820697E-181	lymphocyte proliferation
GO:0031324	16515	2129	3	1	9593	2	4	false	0.3946292155779225	0.7337967392549808	0.0	negative regulation of cellular metabolic process
GO:0002793	16515	253	3	1	634	1	3	false	0.3990536277603645	0.7337967392549808	1.938952191277264E-184	positive regulation of peptide secretion
GO:0022607	16515	2668	3	1	6683	1	2	false	0.3992219063298667	0.7337967392549808	0.0	cellular component assembly
GO:0032501	16515	6028	3	2	13878	3	1	false	0.40209355318075224	0.7337967392549808	0.0	multicellular organismal process
GO:0051603	16515	680	3	1	1685	1	2	false	0.40356083086041356	0.7337967392549808	0.0	proteolysis involved in cellular protein catabolic process
GO:0002009	16515	503	3	1	1246	1	2	false	0.40369181380415436	0.7337967392549808	0.0	morphogenesis of an epithelium
GO:0044248	16515	2055	3	1	8923	2	2	false	0.40758748859335947	0.7337967392549808	0.0	cellular catabolic process
GO:0005515	16515	5904	3	2	9221	2	1	false	0.40993045912445397	0.7337967392549808	0.0	protein binding
GO:0032879	16515	2429	3	1	10462	2	2	false	0.41045963093603816	0.7337967392549808	0.0	regulation of localization
GO:0006928	16515	2076	3	1	12841	3	1	false	0.41084984678198044	0.7337967392549808	0.0	movement of cell or subcellular component
GO:0051172	16515	1965	3	1	8407	2	3	false	0.4128574069046822	0.7337967392549808	0.0	negative regulation of nitrogen compound metabolic process
GO:0007159	16515	308	3	1	745	1	1	false	0.4134228187918296	0.7337967392549808	1.365416220452581E-218	leukocyte cell-cell adhesion
GO:0030036	16515	629	3	1	1519	1	2	false	0.41408821593183887	0.7337967392549808	0.0	actin cytoskeleton organization
GO:0042129	16515	146	3	1	345	1	3	false	0.4231884057970907	0.7337967392549808	1.9133725992856366E-101	regulation of T cell proliferation
GO:0003779	16515	408	3	1	957	1	1	false	0.4263322884011807	0.7337967392549808	1.0609776100054898E-282	actin binding
GO:0009892	16515	2467	3	1	10162	2	3	false	0.42661653576613967	0.7337967392549808	0.0	negative regulation of metabolic process
GO:0044085	16515	2890	3	1	6683	1	1	false	0.43244052072595757	0.7337967392549808	0.0	cellular component biogenesis
GO:0009889	16515	2875	3	1	6647	1	2	false	0.4325259515560682	0.7337967392549808	0.0	regulation of biosynthetic process
GO:0051674	16515	1451	3	1	5875	2	1	false	0.4329906185947071	0.7337967392549808	0.0	localization of cell
GO:0009059	16515	3643	3	1	8388	1	2	false	0.43431092036376584	0.7337967392549808	0.0	macromolecule biosynthetic process
GO:0045321	16515	1132	3	1	2605	1	2	false	0.43454894433802654	0.7337967392549808	0.0	leukocyte activation
GO:0005856	16515	1977	3	1	4526	1	1	false	0.43680954485362317	0.7337967392549808	0.0	cytoskeleton
GO:0031326	16515	2783	3	1	6367	1	3	false	0.4370975341588632	0.7337967392549808	0.0	regulation of cellular biosynthetic process
GO:0009056	16515	2357	3	1	9406	2	1	false	0.43839672506740646	0.7337967392549808	0.0	catabolic process
GO:0050670	16515	196	3	1	446	1	3	false	0.43946188340800163	0.7337967392549808	3.833663416301669E-132	regulation of lymphocyte proliferation
GO:0050708	16515	417	3	1	944	1	4	false	0.4417372881354533	0.7337967392549808	1.5851155306691098E-280	regulation of protein secretion
GO:0065009	16515	3314	3	1	13061	2	2	false	0.44309929623488353	0.7337967392549808	0.0	regulation of molecular function
GO:0002791	16515	437	3	1	986	1	3	false	0.44320486815400545	0.7337967392549808	3.509597636446445E-293	regulation of peptide secretion
GO:0016740	16515	2841	3	1	6357	1	1	false	0.4469089193007851	0.7364555430731247	0.0	transferase activity
GO:0042327	16515	1021	3	1	2255	1	3	false	0.4527716186250581	0.7393154405125761	0.0	positive regulation of phosphorylation
GO:0002376	16515	2527	3	1	13878	3	1	false	0.45285703621140705	0.7393154405125761	0.0	immune system process
GO:0071705	16515	2183	3	1	4702	1	1	false	0.4642705231834458	0.7459135875346157	0.0	nitrogen compound transport
GO:0031325	16515	2641	3	1	9799	2	4	false	0.46641511527881546	0.7459135875346157	0.0	positive regulation of cellular metabolic process
GO:0007015	16515	385	3	1	825	1	2	false	0.466666666666611	0.7459135875346157	1.0057800375768117E-246	actin filament organization
GO:0009893	16515	2828	3	1	10458	2	3	false	0.4677245848649835	0.7459135875346157	0.0	positive regulation of metabolic process
GO:0004842	16515	423	3	1	901	1	2	false	0.46947835738049537	0.7459135875346157	1.1918074151240077E-269	ubiquitin-protein transferase activity
GO:1901564	16515	6170	3	2	9003	2	2	false	0.4696492958551283	0.7459135875346157	0.0	organonitrogen compound metabolic process
GO:0005902	16515	155	3	1	327	1	2	false	0.4740061162079305	0.7483611841864354	1.2890516633867567E-97	microvillus
GO:0051239	16515	2782	3	1	10089	2	2	false	0.47547574013626226	0.7483611841864354	0.0	regulation of multicellular organismal process
GO:0007399	16515	1971	3	1	4127	1	1	false	0.4775866246659873	0.7483611841864354	0.0	nervous system development
GO:0140096	16515	3053	3	1	6357	1	1	false	0.4802579833254222	0.7492024539876586	0.0	catalytic activity, acting on a protein
GO:0010556	16515	2677	3	1	5514	1	3	false	0.48549147624212136	0.7540155228362151	0.0	regulation of macromolecule biosynthetic process
GO:0099513	16515	1041	3	1	2082	1	2	false	0.4999999999999138	0.7731277533038314	0.0	polymeric cytoskeletal fiber
GO:0051173	16515	2492	3	1	8444	2	3	false	0.5031699462235064	0.7746168908967139	0.0	positive regulation of nitrogen compound metabolic process
GO:0080090	16515	4581	3	1	8908	1	2	false	0.5142568477784497	0.7882277448481915	0.0	regulation of primary metabolic process
GO:0043412	16515	3949	3	1	7606	1	1	false	0.5191953720732142	0.789160725379541	0.0	macromolecule modification
GO:0010498	16515	456	3	1	878	1	2	false	0.519362186788245	0.789160725379541	3.558302174652053E-263	proteasomal protein catabolic process
GO:0007283	16515	448	3	1	858	1	2	false	0.5221445221447325	0.7899686520379359	4.429377058526753E-257	spermatogenesis
GO:0071702	16515	2495	3	1	4702	1	1	false	0.5306252658462377	0.7993539412533451	0.0	organic substance transport
GO:0005575	16515	11845	3	3	14589	3	1	false	0.5351899274240102	0.8027848911360153	0.0	cellular_component
GO:0043632	16515	602	3	1	1103	1	1	false	0.5457842248411829	0.803377492129836	0.0	modification-dependent macromolecule catabolic process
GO:0050863	16515	289	3	1	529	1	2	false	0.5463137996218613	0.803377492129836	1.585799631091161E-157	regulation of T cell activation
GO:0019220	16515	1639	3	1	2991	1	2	false	0.547977265128627	0.803377492129836	0.0	regulation of phosphate metabolic process
GO:0019953	16515	687	3	1	1253	1	2	false	0.5482841181164466	0.803377492129836	0.0	sexual reproduction
GO:0046649	16515	621	3	1	1132	1	1	false	0.5485865724382842	0.803377492129836	0.0	lymphocyte activation
GO:0043005	16515	1047	3	1	1906	1	1	false	0.54931794333664	0.803377492129836	0.0	neuron projection
GO:1990234	16515	726	3	1	1314	1	1	false	0.5525114155252855	0.804695049167532	0.0	transferase complex
GO:0048609	16515	698	3	1	1253	1	2	false	0.5570630486829465	0.8076821854164431	0.0	multicellular organismal reproductive process
GO:0031461	16515	155	3	1	276	1	1	false	0.561594202898581	0.8076821854164431	1.3903744105371244E-81	cullin-RING ubiquitin ligase complex
GO:0030426	16515	177	3	1	314	1	2	false	0.563694267515843	0.8076821854164431	8.499664012310926E-93	growth cone
GO:0006793	16515	3009	3	1	8863	2	1	false	0.563766767598372	0.8076821854164431	0.0	phosphorus metabolic process
GO:0030424	16515	602	3	1	1047	1	1	false	0.5749761222538338	0.8203927598012019	3.60013370824989E-309	axon
GO:0060255	16515	4602	3	1	7947	1	2	false	0.5790864477184862	0.8229123204420593	0.0	regulation of macromolecule metabolic process
GO:0007286	16515	127	3	1	217	1	2	false	0.5852534562211653	0.8283224319904396	2.0584468653338053E-63	spermatid development
GO:0031974	16515	3948	3	1	10934	2	1	false	0.5917966410028784	0.8301296804817735	0.0	membrane-enclosed lumen
GO:0005488	16515	9221	3	2	11969	2	1	false	0.5935119881858022	0.8301296804817735	0.0	binding
GO:0098609	16515	745	3	1	1255	1	1	false	0.5936254980083338	0.8301296804817735	0.0	cell-cell adhesion
GO:0019899	16515	2163	3	1	5904	2	1	false	0.5985419429819703	0.8307740739444246	0.0	enzyme binding
GO:0051249	16515	406	3	1	678	1	2	false	0.5988200589969784	0.8307740739444246	1.5695330356692712E-197	regulation of lymphocyte activation
GO:0009888	16515	1798	3	1	4812	2	1	false	0.607733334160691	0.839820473584262	0.0	tissue development
GO:0048468	16515	1897	3	1	5006	2	3	false	0.6143380391081621	0.843914336292789	0.0	cell development
GO:0001841	16515	98	3	1	159	1	2	false	0.616352201257887	0.843914336292789	1.6238162623023295E-45	neural tube formation
GO:0060429	16515	1111	3	1	1798	1	1	false	0.6179087875420136	0.843914336292789	0.0	epithelium development
GO:0042325	16515	1477	3	1	2359	1	2	false	0.6261127596442257	0.8518045683531908	0.0	regulation of phosphorylation
GO:0009792	16515	587	3	1	929	1	1	false	0.6318622174382771	0.8563074838642287	1.2806725586208028E-264	embryo development ending in birth or egg hatching
GO:0043161	16515	403	3	1	635	1	2	false	0.6346456692912988	0.8567716535432534	2.8386962439804797E-180	proteasome-mediated ubiquitin-dependent protein catabolic process
GO:0044703	16515	843	3	1	1312	1	2	false	0.6425304878047864	0.8626821651631015	0.0	multi-organism reproductive process
GO:0060606	16515	85	3	1	132	1	1	false	0.6439393939394091	0.8626821651631015	6.5152647128727486E-37	tube closure
GO:0048514	16515	544	3	1	834	1	2	false	0.6522781774579041	0.870530951664351	3.51874571010287E-233	blood vessel morphogenesis
GO:0031323	16515	4758	3	1	11275	2	3	false	0.6659325087964487	0.8837531123024559	0.0	regulation of cellular metabolic process
GO:0044267	16515	4687	3	1	7022	1	2	false	0.6674736542281041	0.8837531123024559	0.0	cellular protein metabolic process
GO:0043233	16515	3948	3	1	9283	2	2	false	0.6697388258474452	0.8837531123024559	0.0	organelle lumen
GO:0019222	16515	5105	3	1	11880	2	2	false	0.6747942851431983	0.8847192112069313	0.0	regulation of metabolic process
GO:0048870	16515	1451	3	1	2148	1	3	false	0.675512104283355	0.8847192112069313	0.0	cell motility
GO:0042110	16515	422	3	1	621	1	1	false	0.6795491143318819	0.885840707964627	2.0350217108907248E-168	T cell activation
GO:0006767	16515	77	3	1	113	1	1	false	0.6814159292035592	0.885840707964627	2.4205502384175778E-30	water-soluble vitamin metabolic process
GO:0070013	16515	3948	3	1	9004	2	2	false	0.6847134177537803	0.8868428399689183	0.0	intracellular organelle lumen
GO:0048523	16515	4164	3	1	12864	3	3	false	0.6906991022846116	0.8913065621393335	0.0	negative regulation of cellular process
GO:0036211	16515	3764	3	1	5415	1	2	false	0.6951061865182656	0.8913617908757984	0.0	protein modification process
GO:0009653	16515	2361	3	1	5265	2	2	false	0.6958208851850961	0.8913617908757984	0.0	anatomical structure morphogenesis
GO:0005622	16515	10525	3	3	11845	3	1	false	0.7015317340347604	0.8927865612646879	0.0	intracellular
GO:1903037	16515	278	3	1	396	1	2	false	0.7020202020200965	0.8927865612646879	3.9608440227055116E-104	regulation of leukocyte cell-cell adhesion
GO:0048519	16515	4686	3	1	13878	3	2	false	0.7094629446470648	0.8989945616285911	0.0	negative regulation of biological process
GO:0043226	16515	9283	3	2	10934	2	1	false	0.7207945543817764	0.9100679445611638	0.0	organelle
GO:0033036	16515	2808	3	1	5875	2	1	false	0.7275140503814528	0.912610140112607	0.0	macromolecule localization
GO:0048522	16515	4621	3	1	12886	3	3	false	0.7361739634427935	0.912610140112607	0.0	positive regulation of cellular process
GO:0043228	16515	4536	3	1	9283	2	1	false	0.7385328993778939	0.912610140112607	0.0	non-membrane-bounded organelle
GO:0006996	16515	4814	3	1	6509	1	1	false	0.7395913350707962	0.912610140112607	0.0	organelle organization
GO:0016310	16515	2217	3	1	2991	1	1	false	0.7412236710138105	0.912610140112607	0.0	phosphorylation
GO:0023052	16515	5095	3	1	13878	3	1	false	0.746549279549942	0.912610140112607	0.0	signaling
GO:0007276	16515	580	3	1	773	1	2	false	0.7503234152650463	0.912610140112607	6.572703527412539E-188	gamete generation
GO:0043232	16515	4526	3	1	9010	2	2	false	0.7523530606771349	0.912610140112607	0.0	intracellular non-membrane-bounded organelle
GO:0008152	16515	9406	3	2	13878	3	1	false	0.7554272586716739	0.912610140112607	0.0	metabolic process
GO:0009058	16515	4757	3	1	9406	2	1	false	0.7557346352079608	0.912610140112607	0.0	biosynthetic process
GO:0044237	16515	8863	3	2	13059	3	2	false	0.7566404482605247	0.912610140112607	0.0	cellular metabolic process
GO:0046483	16515	4528	3	1	8863	2	1	false	0.7607976104526049	0.912610140112607	0.0	heterocycle metabolic process
GO:0051171	16515	4412	3	1	8635	2	2	false	0.7608530071714643	0.912610140112607	0.0	regulation of nitrogen compound metabolic process
GO:0048518	16515	5275	3	1	13878	3	2	false	0.76181656941211	0.912610140112607	0.0	positive regulation of biological process
GO:0071944	16515	5612	3	1	10934	2	1	false	0.7631083725987806	0.912610140112607	0.0	cell periphery
GO:0044249	16515	4600	3	1	8896	2	2	false	0.7668224610890515	0.912610140112607	0.0	cellular biosynthetic process
GO:1901576	16515	4681	3	1	9027	2	2	false	0.7682387998548343	0.912610140112607	0.0	organic substance biosynthetic process
GO:0015833	16515	1929	3	1	2495	1	2	false	0.7731462925850212	0.912610140112607	0.0	peptide transport
GO:0032991	16515	4639	3	1	11845	3	1	false	0.774883797500698	0.912610140112607	0.0	protein-containing complex
GO:1901360	16515	4777	3	1	8995	2	1	false	0.7801349871535947	0.912610140112607	0.0	organic cyclic compound metabolic process
GO:0003824	16515	6357	3	1	11969	2	1	false	0.7801742904959434	0.912610140112607	0.0	catalytic activity
GO:0007154	16515	5113	3	1	12841	3	1	false	0.7820596415246779	0.912610140112607	0.0	cell communication
GO:0032944	16515	198	3	1	253	1	2	false	0.7826086956521217	0.912610140112607	4.8630093008627926E-57	regulation of mononuclear cell proliferation
GO:0006807	16515	8339	3	2	9406	2	1	false	0.7859810771650153	0.9135078082282132	0.0	nitrogen compound metabolic process
GO:0009987	16515	12841	3	3	13878	3	1	false	0.7921516040267216	0.9176409670408557	0.0	cellular process
GO:0120025	16515	1906	3	1	2390	1	2	false	0.797489539750139	0.9181706417881148	0.0	plasma membrane bounded cell projection
GO:0034641	16515	5039	3	1	9147	2	2	false	0.798328159552171	0.9181706417881148	0.0	cellular nitrogen compound metabolic process
GO:0048232	16515	465	3	1	580	1	1	false	0.8017241379312364	0.9181706417881148	8.698010733899691E-125	male gamete generation
GO:0006464	16515	3764	3	1	4687	1	2	false	0.8030723277178098	0.9181706417881148	0.0	cellular protein modification process
GO:0001838	16515	109	3	1	135	1	2	false	0.8074074074074178	0.9201298701298819	2.1642897152889733E-28	embryonic epithelial tube formation
GO:0099081	16515	1229	3	1	1510	1	1	false	0.8139072847687637	0.9245354593975277	2.9472324095E-314	supramolecular polymer
GO:0016020	16515	6329	3	1	10934	2	1	false	0.8226437359952804	0.9314450043043336	0.0	membrane
GO:0019538	16515	5250	3	1	8935	2	3	false	0.8299343478638259	0.9337361818349148	0.0	protein metabolic process
GO:0032446	16515	886	3	1	1066	1	1	false	0.8311444652909008	0.9337361818349148	1.8746522401419E-209	protein modification by small protein conjugation
GO:0014020	16515	91	3	1	109	1	2	false	0.8348623853211068	0.9337361818349148	5.995055981629688E-21	primary neural tube formation
GO:0048856	16515	4812	3	2	5265	2	1	false	0.8353081512711203	0.9337361818349148	0.0	anatomical structure development
GO:0019941	16515	592	3	1	690	1	2	false	0.8579710144924482	0.953119500118932	8.138613953273877E-122	modification-dependent protein catabolic process
GO:0071840	16515	6683	3	1	13878	3	1	false	0.8606764507703596	0.953119500118932	0.0	cellular component organization or biogenesis
GO:0008150	16515	13878	3	3	14589	3	1	false	0.8607945342954457	0.953119500118932	0.0	biological_process
GO:0005886	16515	5537	3	1	6400	1	2	false	0.8651562500031486	0.954936615569513	0.0	plasma membrane
GO:0016043	16515	6509	3	1	12854	3	2	false	0.8797525176564943	0.9680035539104372	0.0	cellular component organization
GO:0005737	16515	6076	3	1	11683	3	2	false	0.889488451606321	0.9756576453556833	0.0	cytoplasm
GO:0042886	16515	1950	3	1	2183	1	1	false	0.8932661475035535	0.9757708878574683	3.676E-321	amide transport
GO:0030154	16515	3328	3	2	3513	2	1	false	0.8974359473157141	0.9757708878574683	6.4067112836E-314	cell differentiation
GO:0008104	16515	2531	3	1	2808	1	1	false	0.9013532763532341	0.9757708878574683	0.0	protein localization
GO:0032940	16515	1368	3	1	1513	1	2	false	0.9041639127564974	0.9757708878574683	8.433213512315943E-207	secretion by cell
GO:0007275	16515	4343	3	1	6284	2	2	false	0.904627310640097	0.9757708878574683	0.0	multicellular organism development
GO:0016477	16515	1315	3	1	1451	1	1	false	0.9062715368704692	0.9757708878574683	2.5941692467191015E-195	cell migration
GO:0016567	16515	807	3	1	886	1	1	false	0.9108352144466583	0.976023806302451	4.584485883610353E-115	protein ubiquitination
GO:0071704	16515	8995	3	2	9406	2	1	false	0.9145138279251911	0.976023806302451	0.0	organic substance metabolic process
GO:0003674	16515	11969	3	2	14589	3	1	false	0.9148485249957446	0.976023806302451	0.0	molecular_function
GO:0044260	16515	6589	3	1	9167	2	2	false	0.9209339127697014	0.9795387981277732	0.0	cellular macromolecule metabolic process
GO:0001843	16515	85	3	1	91	1	2	false	0.9340659340659245	0.9877827976662433	1.5002312651502098E-9	neural tube closure
GO:0043229	16515	9004	3	2	10673	3	2	false	0.9343130735760479	0.9877827976662433	0.0	intracellular organelle
GO:0015031	16515	1899	3	1	2008	1	2	false	0.945717131473267	0.9950365050629573	2.850273740397961E-183	protein transport
GO:0031625	16515	285	3	1	301	1	1	false	0.9468438538205918	0.9950365050629573	6.914283224319179E-27	ubiquitin protein ligase binding
GO:0050794	16515	8239	3	1	12995	3	2	false	0.9509969671442356	0.9960317460319057	0.0	regulation of cellular process
GO:0050789	16515	8917	3	1	13878	3	2	false	0.9543376509749695	0.9960317460319057	0.0	regulation of biological process
GO:0043227	16515	7507	3	1	9283	2	1	false	0.9634142970128743	0.9960317460319057	0.0	membrane-bounded organelle
GO:0043231	16515	7335	3	1	9029	2	2	false	0.9648164902476057	0.9960317460319057	0.0	intracellular membrane-bounded organelle
GO:0032943	16515	248	3	1	257	1	1	false	0.964980544747008	0.9960317460319057	8.548342373691508E-17	mononuclear cell proliferation
GO:0051234	16515	4792	3	1	5875	2	1	false	0.9660442049034544	0.9960317460319057	0.0	establishment of localization
GO:0065007	16515	9584	3	1	13878	3	1	false	0.970392899401802	0.9960317460319057	0.0	biological regulation
GO:0043009	16515	571	3	1	587	1	1	false	0.9727427597954765	0.9960317460319057	1.2941493882636457E-31	chordate embryonic development
GO:0043170	16515	7606	3	1	8995	2	1	false	0.9761692527317063	0.9960317460319057	0.0	macromolecule metabolic process
GO:0048731	16515	4127	3	1	4812	2	2	false	0.9797611562455119	0.9960317460319057	0.0	system development
GO:0006810	16515	4702	3	1	4792	1	1	false	0.9812186978288634	0.9960317460319057	1.9528703698435357E-193	transport
GO:0110165	16515	10934	3	2	11845	3	1	false	0.9831796041702436	0.9960317460319057	0.0	cellular anatomical entity
GO:0006511	16515	587	3	1	592	1	1	false	0.9915540540541602	0.9960317460319057	1.6785235000588023E-12	ubiquitin-dependent protein catabolic process
GO:0006796	16515	2991	3	1	3009	1	1	false	0.9940179461596822	0.9960317460319057	1.6476590431454356E-47	phosphate-containing compound metabolic process
GO:0044238	16515	8708	3	1	9406	2	1	false	0.9945004845709263	0.9960317460319057	0.0	primary metabolic process
GO:0099512	16515	1223	3	1	1229	1	1	false	0.995117982099124	0.9960317460319057	2.1150941658829377E-16	supramolecular fiber
GO:0007155	16515	1255	3	1	1260	1	1	false	0.9960317460319057	0.9960317460319057	3.808723211297523E-14	cell adhesion
GO:0000000	16515	14589	3	3	0	0	0	true	1.0	1.0	1.0	Gene Ontology
