## Supplementary File S5 for "PIGNON: A protein-protein interaction-guided functional enrichment analysis for quantitative proteomics": table-mcl2_cluster1329-Parent-Child-Union-Benjamini-Hochberg.txt

ID	Pop.total	Pop.term	Study.total	Study.term	Pop.family	Study.family	nparents	is.trivial	p	p.adjusted	p.min	name
GO:0000149	16515	108	3	2	5904	2	1	false	3.315800564405472E-4	0.09184767563403158	1.8446847592715733E-233	SNARE binding
GO:0097433	16515	6	3	1	10934	3	2	false	0.0016454882975828903	0.13165399239543688	4.219431818422281E-22	dense body
GO:0043546	16515	6	3	1	3337	1	3	false	0.001798022175606482	0.13165399239543688	5.237795131822299E-19	molybdopterin cofactor binding
GO:0042126	16515	2	3	1	1052	1	2	false	0.0019011406844106407	0.13165399239543688	1.8088874257005136E-6	nitrate metabolic process
GO:0030151	16515	4	3	1	976	1	1	false	0.004098360655738654	0.19748098859318924	2.661245935792317E-11	molybdenum ion binding
GO:0051410	16515	5	3	1	1097	1	2	false	0.004557885141292968	0.19748098859318924	7.622763770698658E-14	detoxification of nitrogen compound
GO:0016661	16515	4	3	1	757	1	1	false	0.005284015852049521	0.19748098859318924	7.366738761296714E-11	oxidoreductase activity, acting on other nitrogenous compounds as donors
GO:0060025	16515	3	3	1	526	1	2	false	0.005703422053232902	0.19748098859318924	4.14643551670953E-8	regulation of synaptic activity
GO:2001057	16515	71	3	1	8339	1	1	false	0.008514210336911535	0.2620484737027217	4.574631475471768E-177	reactive nitrogen species metabolic process
GO:0006805	16515	98	3	1	8872	1	2	false	0.01104598737604371	0.26800873907624373	2.0034567781981838E-233	xenobiotic metabolic process
GO:0061178	16515	53	3	1	4098	1	4	false	0.012933138116158772	0.26800873907624373	2.0477404353042915E-122	regulation of insulin secretion involved in cellular response to glucose stimulus
GO:1901950	16515	9	3	1	630	1	3	false	0.0142857142857164	0.26800873907624373	2.4582569847941957E-20	dense core granule transport
GO:0099519	16515	9	3	1	629	1	3	false	0.014308426073130688	0.26800873907624373	2.4938838976170743E-20	dense core granule cytoskeletal transport
GO:0070279	16515	49	3	1	3407	1	4	false	0.014382154388008833	0.26800873907624373	7.054933443772838E-111	vitamin B6 binding
GO:0035774	16515	31	3	1	2136	1	4	false	0.014513108614237026	0.26800873907624373	6.199843901780296E-70	positive regulation of insulin secretion involved in cellular response to glucose stimulus
GO:0060074	16515	24	3	1	2166	2	3	false	0.02204295228166017	0.38161861137624165	6.200739772431041E-57	synapse maturation
GO:0098754	16515	112	3	1	13878	3	2	false	0.02401783321010046	0.3862076362076094	3.5472569958425475E-282	detoxification
GO:0032252	16515	13	3	1	518	1	1	false	0.025096525096523353	0.3862076362076094	3.749053092610545E-26	secretory granule localization
GO:0048278	16515	61	3	1	2130	1	2	false	0.028638497652595424	0.3944722157638715	1.1247574745835886E-119	vesicle docking
GO:0031975	16515	1126	3	2	10934	3	1	false	0.029611175903953506	0.3944722157638715	0.0	envelope
GO:0051654	16515	22	3	1	706	1	2	false	0.031161473087817325	0.3944722157638715	3.316096631127981E-42	establishment of mitochondrion localization
GO:0140352	16515	1405	3	2	13247	3	2	false	0.03134416681060803	0.3944722157638715	0.0	export from cell
GO:0030170	16515	49	3	1	1496	1	3	false	0.0327540106951951	0.3944722157638715	3.6108078678678933E-93	pyridoxal phosphate binding
GO:0034643	16515	19	3	1	543	1	2	false	0.03499079189686872	0.40385205647635974	1.829131106627605E-35	establishment of mitochondrion localization, microtubule-mediated
GO:0031090	16515	3159	3	3	9284	3	2	false	0.03937053234941248	0.4060474565253548	0.0	organelle membrane
GO:0022406	16515	171	3	1	12841	3	1	false	0.03942354530386645	0.4060474565253548	0.0	membrane docking
GO:0031967	16515	1126	3	2	9029	3	3	false	0.04275091905738482	0.4060474565253548	0.0	organelle envelope
GO:0008088	16515	60	3	1	1353	1	2	false	0.044345898004459955	0.4060474565253548	4.1588115624613614E-106	axo-dendritic transport
GO:0005739	16515	1076	3	2	8452	3	2	false	0.044465364730736374	0.4060474565253548	0.0	mitochondrion
GO:0019894	16515	43	3	1	957	1	1	false	0.044932079414832904	0.4060474565253548	1.0421416402732782E-75	kinesin binding
GO:0042579	16515	130	3	1	8452	3	2	false	0.045442134123776165	0.4060474565253548	5.483134971118979E-291	microbody
GO:0006904	16515	42	3	1	861	1	2	false	0.04878048780489438	0.4165562676786356	2.0844482914876384E-72	vesicle docking involved in exocytosis
GO:0071322	16515	126	3	1	2539	1	3	false	0.04962583694366416	0.4165562676786356	5.720308156008749E-217	cellular response to carbohydrate stimulus
GO:0099080	16515	1510	3	2	10934	3	1	false	0.05192456175995548	0.4228067575580157	0.0	supramolecular complex
GO:0046887	16515	103	3	1	1928	1	5	false	0.05342323651455073	0.4228067575580157	6.832121506860093E-174	positive regulation of hormone secretion
GO:0035773	16515	60	3	1	971	1	3	false	0.06179196704426901	0.4445594472437486	3.1287075749082685E-97	insulin secretion involved in cellular response to glucose stimulus
GO:0046883	16515	222	3	1	3557	1	5	false	0.062412145066110966	0.4445594472437486	0.0	regulation of hormone secretion
GO:0023061	16515	600	3	2	2361	2	2	false	0.06450153985315726	0.4445594472437486	0.0	signal release
GO:0005881	16515	142	3	1	6264	3	2	false	0.06648800465203265	0.4445594472437486	9.484970825548161E-294	cytoplasmic microtubule
GO:1904951	16515	418	3	1	6251	1	3	false	0.06686930091197653	0.4445594472437486	0.0	positive regulation of establishment of protein localization
GO:0009743	16515	208	3	1	3035	1	2	false	0.0685337726523878	0.4445594472437486	0.0	response to carbohydrate
GO:0008144	16515	217	3	1	9221	3	1	false	0.0689586125887841	0.4445594472437486	0.0	drug binding
GO:0120111	16515	82	3	1	1183	1	2	false	0.06931530008451522	0.4445594472437486	8.718925535001856E-129	neuron projection cytoplasm
GO:0016081	16515	10	3	1	141	1	2	false	0.0709219858156048	0.4445594472437486	1.6195650020747043E-15	synaptic vesicle docking
GO:0030054	16515	1821	3	2	10934	3	1	false	0.07394707920680867	0.4445594472437486	0.0	cell junction
GO:0016482	16515	150	3	1	2014	1	2	false	0.0744786494538073	0.4445594472437486	4.16550774806529E-231	cytosolic transport
GO:1990048	16515	5	3	1	61	1	3	false	0.08196721311475505	0.4445594472437486	1.6809132468907094E-7	anterograde neuronal dense core vesicle transport
GO:0098930	16515	51	3	1	609	1	2	false	0.08374384236453977	0.4445594472437486	1.2901176120836754E-75	axonal transport
GO:0021700	16515	233	3	1	5265	2	1	false	0.08655859506957302	0.4445594472437486	0.0	developmental maturation
GO:0051640	16515	807	3	2	2730	2	1	false	0.08730565879673775	0.4445594472437486	0.0	organelle localization
GO:0019867	16515	192	3	1	6329	3	1	false	0.08829016306603692	0.4445594472437486	0.0	outer membrane
GO:1904115	16515	55	3	1	615	1	2	false	0.08943089430894846	0.4445594472437486	6.260923144545972E-80	axon cytoplasm
GO:0051646	16515	39	3	1	807	2	1	false	0.09437582443938777	0.4445594472437486	2.222237410844769E-67	mitochondrion localization
GO:0071466	16515	147	3	1	2980	2	2	false	0.09624012381947207	0.4445594472437486	1.3114068939732543E-253	cellular response to xenobiotic stimulus
GO:0006836	16515	233	3	1	4702	2	1	false	0.09666124414354658	0.4445594472437486	0.0	neurotransmitter transport
GO:0005874	16515	523	3	2	1665	2	2	false	0.09853820166324012	0.4445594472437486	0.0	microtubule
GO:0046903	16515	1477	3	2	4702	2	1	false	0.09862658071320811	0.4445594472437486	0.0	secretion
GO:0016079	16515	113	3	1	1134	1	6	false	0.0996472663139502	0.4445594472437486	4.84286345278102E-159	synaptic vesicle exocytosis
GO:0099536	16515	688	3	2	2147	2	2	false	0.10258489380923032	0.4445594472437486	0.0	synaptic signaling
GO:0005829	16515	390	3	1	10934	3	2	false	0.10324341391515918	0.4445594472437486	0.0	cytosol
GO:0007267	16515	1687	3	2	5153	2	2	false	0.10713630303913664	0.4445594472437486	0.0	cell-cell signaling
GO:0072384	16515	77	3	1	718	1	2	false	0.10724233983287361	0.4445594472437486	1.1929162407887686E-105	organelle transport along microtubule
GO:0017075	16515	25	3	2	75	2	1	false	0.10810810810810761	0.4445594472437486	1.9015547193498255E-20	syntaxin-1 binding
GO:0009914	16515	269	3	1	4834	2	2	false	0.108209223223696	0.4445594472437486	0.0	hormone transport
GO:0006082	16515	1019	3	1	9265	1	3	false	0.1099838100376206	0.4445594472437486	0.0	organic acid metabolic process
GO:0019842	16515	124	3	1	1120	1	1	false	0.11071428571424002	0.4445594472437486	1.4028846427522195E-168	vitamin binding
GO:0050803	16515	205	3	1	3583	2	1	false	0.1111707948992848	0.4445594472437486	0.0	regulation of synapse structure or activity
GO:0055114	16515	1051	3	1	9406	1	1	false	0.1117371890283911	0.4445594472437486	0.0	oxidation-reduction process
GO:0099518	16515	64	3	1	570	1	2	false	0.11228070175440992	0.4445594472437486	2.1081591228683625E-86	vesicle cytoskeletal trafficking
GO:0031966	16515	666	3	2	3192	3	2	false	0.112343542624774	0.4445594472437486	0.0	mitochondrial membrane
GO:0016491	16515	757	3	1	6524	1	2	false	0.11603310852221553	0.45269255015005216	0.0	oxidoreductase activity
GO:0009410	16515	243	3	1	3829	2	1	false	0.12291405877063682	0.47287769832592225	0.0	response to xenobiotic stimulus
GO:0032838	16515	243	3	1	1927	1	2	false	0.12610275038916893	0.4784994775041067	2.871508E-316	plasma membrane bounded cell projection cytoplasm
GO:1903532	16515	345	3	1	5196	2	4	false	0.1283977976687854	0.4806241885709939	0.0	positive regulation of secretion by cell
GO:0099568	16515	282	3	1	6076	3	1	false	0.13289490615339103	0.4869417526695007	0.0	cytoplasmic region
GO:0099003	16515	202	3	1	2914	2	2	false	0.1338578558570993	0.4869417526695007	5.975956E-318	vesicle-mediated transport in synapse
GO:0098793	16515	525	3	1	10934	3	2	false	0.13725230836049765	0.4869417526695007	0.0	presynapse
GO:0065008	16515	3583	3	2	9584	2	1	false	0.13974108034615118	0.4869417526695007	0.0	regulation of biological quality
GO:0044297	16515	538	3	1	10934	3	1	false	0.14048108920758576	0.4869417526695007	0.0	cell body
GO:0005737	16515	6076	3	3	11683	3	2	false	0.14063299716086664	0.4869417526695007	0.0	cytoplasm
GO:0048037	16515	463	3	1	9221	3	1	false	0.14321217719671764	0.48975028498136775	0.0	cofactor binding
GO:1903530	16515	650	3	1	8512	2	3	false	0.14690257654328887	0.4962440695425734	0.0	regulation of secretion by cell
GO:0001505	16515	304	3	1	3583	2	1	false	0.1625131892601886	0.5423632942779788	0.0	regulation of neurotransmitter levels
GO:0051222	16515	380	3	1	2277	1	4	false	0.1668862538427288	0.5503272894575699	0.0	positive regulation of protein transport
GO:0001678	16515	135	3	1	793	1	2	false	0.17023959646903217	0.5513912412609375	1.9411979300083042E-156	cellular glucose homeostasis
GO:0099111	16515	440	3	1	4764	2	2	false	0.17620607209901132	0.5513912412609375	0.0	microtubule-based transport
GO:0019896	16515	11	3	1	62	1	3	false	0.1774193548387111	0.5513912412609375	1.967453119166065E-12	axonal transport of mitochondrion
GO:0034330	16515	618	3	1	6509	2	1	false	0.1808894837383926	0.5513912412609375	0.0	cell junction organization
GO:0031968	16515	191	3	1	2950	3	4	false	0.18199028658942626	0.5513912412609375	1.8265409897980366E-306	organelle outer membrane
GO:0019725	16515	841	3	1	12869	3	3	false	0.18353273727628747	0.5513912412609375	0.0	cellular homeostasis
GO:0032024	16515	68	3	1	370	1	4	false	0.18378378378380217	0.5513912412609375	4.072547668977285E-76	positive regulation of insulin secretion
GO:0140029	16515	848	3	1	12841	3	2	false	0.18533363143137765	0.5513912412609375	0.0	exocytic process
GO:0099643	16515	155	3	1	1576	2	3	false	0.1870840383531265	0.5513912412609375	2.8907912613416624E-219	signal release from synapse
GO:0048284	16515	909	3	1	4814	1	1	false	0.18882426256798787	0.5513912412609375	0.0	organelle fusion
GO:0005856	16515	1977	3	2	4526	2	1	false	0.19074821229340938	0.5513912412609375	0.0	cytoskeleton
GO:0044281	16515	1811	3	1	9406	1	1	false	0.19253667871594604	0.5513912412609375	0.0	small molecule metabolic process
GO:0016020	16515	6329	3	3	10934	3	1	false	0.19390158536551774	0.5513912412609375	0.0	membrane
GO:0007017	16515	896	3	1	12841	3	1	false	0.19507704564466383	0.5513912412609375	0.0	microtubule-based process
GO:0036477	16515	797	3	1	10934	3	1	false	0.20314048873544283	0.5526496343776194	0.0	somatodendritic compartment
GO:0007420	16515	659	3	1	3235	1	3	false	0.20370942813013165	0.5526496343776194	0.0	brain development
GO:0051050	16515	859	3	1	7837	2	3	false	0.20721501902894554	0.5526496343776194	0.0	positive regulation of transport
GO:0071692	16515	525	3	1	2531	1	1	false	0.2074278941129245	0.5526496343776194	0.0	protein localization to extracellular region
GO:0099177	16515	387	3	1	3496	2	3	false	0.20917001404337596	0.5526496343776194	0.0	regulation of trans-synaptic signaling
GO:0070887	16515	2939	3	2	6418	2	2	false	0.20966195229719212	0.5526496343776194	0.0	cellular response to chemical stimulus
GO:0042734	16515	144	3	1	686	1	2	false	0.20991253644319688	0.5526496343776194	2.192011863738532E-152	presynaptic membrane
GO:0033500	16515	221	3	1	1045	1	1	false	0.21148325358854747	0.5526496343776194	2.3881191266294634E-233	carbohydrate homeostasis
GO:0090277	16515	85	3	1	398	1	4	false	0.21356783919596667	0.5528812285727361	4.6195976664653956E-89	positive regulation of peptide hormone secretion
GO:0051641	16515	2730	3	2	5875	2	1	false	0.21588594527755847	0.5537074707581824	0.0	cellular localization
GO:0005740	16515	703	3	2	1492	2	2	false	0.2218431230814869	0.5637664687483658	0.0	mitochondrial envelope
GO:0007399	16515	1971	3	2	4127	2	1	false	0.22802851444257471	0.5665656258785942	0.0	nervous system development
GO:0007018	16515	540	3	1	2358	1	2	false	0.2290076335878426	0.5665656258785942	0.0	microtubule-based movement
GO:0009636	16515	467	3	1	3829	2	1	false	0.22908068627582145	0.5665656258785942	0.0	response to toxic substance
GO:0010817	16515	444	3	1	3583	2	1	false	0.23251152029579059	0.5699618683356991	0.0	regulation of hormone levels
GO:0097060	16515	356	3	1	2794	2	2	false	0.2386367801086315	0.5798455095622012	0.0	synaptic membrane
GO:0090087	16515	662	3	1	2719	1	2	false	0.2434718646561063	0.5816531321802068	0.0	regulation of peptide transport
GO:0032880	16515	928	3	1	3765	1	2	false	0.2464807436922732	0.5816531321802068	0.0	regulation of protein localization
GO:0047497	16515	19	3	1	77	1	2	false	0.2467532467532462	0.5816531321802068	1.9694736154628286E-18	mitochondrion transport along microtubule
GO:0030705	16515	465	3	1	1873	1	1	false	0.24826481580340878	0.5816531321802068	0.0	cytoskeleton-dependent intracellular transport
GO:0099513	16515	1041	3	2	2082	2	2	false	0.24987986544925847	0.5816531321802068	0.0	polymeric cytoskeletal fiber
GO:0035592	16515	519	3	1	1984	1	2	false	0.26159274193559334	0.6038432459679945	0.0	establishment of protein localization to extracellular region
GO:0051656	16515	691	3	1	4820	2	2	false	0.2661951008234395	0.6093887845296921	0.0	establishment of organelle localization
GO:0060322	16515	701	3	1	4812	2	1	false	0.2701588887884981	0.612780083038938	0.0	head development
GO:0007269	16515	155	3	1	1048	2	5	false	0.27404725970950683	0.612780083038938	5.406075987907716E-190	neurotransmitter secretion
GO:0005794	16515	859	3	1	8452	3	3	false	0.2749895077116419	0.612780083038938	0.0	Golgi apparatus
GO:0042221	16515	3829	3	2	7281	2	1	false	0.2765253082305677	0.612780083038938	0.0	response to chemical
GO:0051649	16515	801	3	1	5310	2	3	false	0.2789640872062485	0.613278191715324	0.0	establishment of localization in cell
GO:0008092	16515	957	3	1	5904	2	1	false	0.297935698948446	0.6498282567615712	0.0	cytoskeletal protein binding
GO:0016050	16515	1460	3	1	4814	1	1	false	0.3032820938934419	0.6557172192732194	0.0	vesicle organization
GO:0023052	16515	5095	3	2	13878	3	1	false	0.3053701129467339	0.6557172192732194	0.0	signaling
GO:0070201	16515	688	3	1	2163	1	2	false	0.31807674526151986	0.6621166906296944	0.0	regulation of establishment of protein localization
GO:0050714	16515	237	3	1	742	1	5	false	0.31940700808624983	0.6621166906296944	4.3741097621203014E-201	positive regulation of protein secretion
GO:0098590	16515	2390	3	2	6329	3	2	false	0.3200780467508379	0.6621166906296944	0.0	plasma membrane region
GO:0036094	16515	1120	3	1	9221	3	1	false	0.32194910748640265	0.6621166906296944	0.0	small molecule binding
GO:0032502	16515	5265	3	2	13878	3	1	false	0.3225639365339957	0.6621166906296944	0.0	developmental process
GO:0060341	16515	720	3	1	4068	2	2	false	0.3226922499458799	0.6621166906296944	0.0	regulation of cellular localization
GO:0005623	16515	1465	3	1	11845	3	1	false	0.32706775529792936	0.6661600604229885	0.0	cell
GO:0051223	16515	642	3	1	1947	1	3	false	0.32973805855150695	0.666696658531149	0.0	regulation of protein transport
GO:0099504	16515	182	3	1	538	1	2	false	0.33828996282535356	0.6790313021929199	8.472670473820942E-149	synaptic vesicle cycle
GO:0007154	16515	5113	3	2	12841	3	1	false	0.34936650683767567	0.6914941902686702	0.0	cell communication
GO:0051047	16515	367	3	1	1869	2	3	false	0.35424994529284504	0.6914941902686702	0.0	positive regulation of secretion
GO:0009306	16515	519	3	1	2617	2	4	false	0.35736784538553573	0.6914941902686702	0.0	protein secretion
GO:0002790	16515	542	3	1	2726	2	2	false	0.3581788687921941	0.6914941902686702	0.0	peptide secretion
GO:0140056	16515	162	3	1	814	2	2	false	0.35862262799537953	0.6914941902686702	1.0926792086233679E-175	organelle localization by membrane tethering
GO:0050796	16515	165	3	1	459	1	3	false	0.35947712418299105	0.6914941902686702	1.6531265287330204E-129	regulation of insulin secretion
GO:0030073	16515	195	3	1	537	1	2	false	0.3631284916200197	0.6917960439728255	4.4039587156872905E-152	insulin secretion
GO:0015630	16515	1194	3	2	1977	2	1	false	0.3646289618051715	0.6917960439728255	0.0	microtubule cytoskeleton
GO:0015631	16515	354	3	1	957	1	1	false	0.3699059561127681	0.6970336724029712	5.238274028515363E-273	tubulin binding
GO:0090276	16515	186	3	1	498	1	3	false	0.3734939759036425	0.6982648748063461	3.29590887897364E-142	regulation of peptide hormone secretion
GO:0030182	16515	1250	3	1	3328	1	2	false	0.37560096153843164	0.6982648748063461	0.0	neuron differentiation
GO:0051179	16515	5875	3	2	13878	3	1	false	0.38589105521049927	0.7079933064367865	0.0	localization
GO:0007417	16515	893	3	1	4127	2	2	false	0.3859806922721587	0.7079933064367865	0.0	central nervous system development
GO:0030072	16515	223	3	1	574	1	2	false	0.3885017421602583	0.7079933064367865	8.433317105972581E-166	peptide hormone secretion
GO:0002793	16515	253	3	1	634	1	3	false	0.3990536277603645	0.7224696398014443	1.938952191277264E-184	positive regulation of peptide secretion
GO:0032501	16515	6028	3	2	13878	3	1	false	0.40209355318075224	0.7232461963056388	0.0	multicellular organismal process
GO:0006906	16515	890	3	1	2170	1	3	false	0.4101382488476744	0.7248752073796725	0.0	vesicle fusion
GO:0032879	16515	2429	3	1	10462	2	2	false	0.41045963093603816	0.7248752073796725	0.0	regulation of localization
GO:0006928	16515	2076	3	1	12841	3	1	false	0.41084984678198044	0.7248752073796725	0.0	movement of cell or subcellular component
GO:0046907	16515	1873	3	1	11294	3	3	false	0.4196035833300401	0.735634130268488	0.0	intracellular transport
GO:0048584	16515	2094	3	1	8465	2	3	false	0.43357238244826934	0.7395647498714428	0.0	positive regulation of response to stimulus
GO:0051716	16515	5952	3	2	13037	3	2	false	0.4349792601163406	0.7395647498714428	0.0	cellular response to stimulus
GO:0023056	16515	1745	3	1	6990	2	3	false	0.43699019366488334	0.7395647498714428	0.0	positive regulation of signaling
GO:0042995	16515	1906	3	1	10934	3	1	false	0.4371245834475337	0.7395647498714428	0.0	cell projection
GO:0005741	16515	171	3	1	685	2	2	false	0.4372262773723238	0.7395647498714428	1.9177414391202844E-166	mitochondrial outer membrane
GO:0047496	16515	43	3	1	98	1	2	false	0.4387755102040758	0.7395647498714428	8.136898935330265E-29	vesicle transport along microtubule
GO:0050708	16515	417	3	1	944	1	4	false	0.4417372881354533	0.7395647498714428	1.5851155306691098E-280	regulation of protein secretion
GO:0002791	16515	437	3	1	986	1	3	false	0.44320486815400545	0.7395647498714428	3.509597636446445E-293	regulation of peptide secretion
GO:0045202	16515	1222	3	2	1821	2	1	false	0.4502000470692862	0.7450585747382467	0.0	synapse
GO:0010647	16515	1736	3	1	6661	2	3	false	0.4533484092089798	0.7450585747382467	0.0	positive regulation of cell communication
GO:0005488	16515	9221	3	3	11969	3	1	false	0.4572229480303556	0.7450585747382467	0.0	binding
GO:1901698	16515	1008	3	1	3829	2	1	false	0.457256165001812	0.7450585747382467	0.0	response to nitrogen compound
GO:0071840	16515	6683	3	2	13878	3	1	false	0.47234086918273366	0.7651369635299253	0.0	cellular component organization or biogenesis
GO:0007275	16515	4343	3	2	6284	2	2	false	0.4776133004376587	0.7688402593332451	0.0	multicellular organism development
GO:0019905	16515	75	3	2	108	2	1	false	0.48026998961580036	0.7688402593332451	1.6262935863243163E-28	syntaxin binding
GO:0043228	16515	4536	3	2	9283	3	1	false	0.4829538091118579	0.7688402593332451	0.0	non-membrane-bounded organelle
GO:0043168	16515	1438	3	1	2941	1	1	false	0.4889493369593451	0.7736213363777154	0.0	anion binding
GO:0061025	16515	959	3	1	1951	1	1	false	0.49154279856490213	0.7736213363777154	0.0	membrane fusion
GO:0043232	16515	4526	3	2	9010	3	2	false	0.5034964782237803	0.7879577653558596	0.0	intracellular non-membrane-bounded organelle
GO:0016043	16515	6509	3	2	12854	3	2	false	0.5095692309747943	0.788601193725393	0.0	cellular component organization
GO:0061024	16515	1951	3	1	6509	2	1	false	0.5096665361329968	0.788601193725393	0.0	membrane organization
GO:0051049	16515	1594	3	1	5283	2	2	false	0.5124484291356344	0.788601193725393	0.0	regulation of transport
GO:0051046	16515	692	3	1	2270	2	2	false	0.5168540547460682	0.7909865920699496	0.0	regulation of secretion
GO:0071944	16515	5612	3	2	10934	3	1	false	0.5198892337374575	0.7912599876114053	0.0	cell periphery
GO:0043227	16515	7507	3	3	9283	3	1	false	0.5288116146810081	0.798395877972953	0.0	membrane-bounded organelle
GO:0005575	16515	11845	3	3	14589	3	1	false	0.5351899274240102	0.798395877972953	0.0	cellular_component
GO:0043231	16515	7335	3	3	9029	3	2	false	0.5361027844626287	0.798395877972953	0.0	intracellular membrane-bounded organelle
GO:0050896	16515	7281	3	2	13878	3	1	false	0.5369377066449057	0.798395877972953	0.0	response to stimulus
GO:1901701	16515	1030	3	1	3209	2	2	false	0.538989275021452	0.798395877972953	0.0	cellular response to oxygen-containing compound
GO:0043005	16515	1047	3	1	1906	1	1	false	0.54931794333664	0.8010392061044779	0.0	neuron projection
GO:0000139	16515	665	3	1	2012	2	2	false	0.551902409510713	0.8010392061044779	0.0	Golgi membrane
GO:0003674	16515	11969	3	3	14589	3	1	false	0.5521759367843886	0.8010392061044779	0.0	molecular_function
GO:0006887	16515	848	3	1	2563	2	3	false	0.5523411132344955	0.8010392061044779	0.0	exocytosis
GO:0043025	16515	472	3	1	843	1	2	false	0.5599051008303412	0.8048185950866535	2.652551411051871E-250	neuronal cell body
GO:0051650	16515	503	3	1	897	1	3	false	0.560758082497199	0.8048185950866535	2.696098455078724E-266	establishment of vesicle localization
GO:0046914	16515	976	3	1	1729	1	1	false	0.564488143435167	0.8059959573790787	0.0	transition metal ion binding
GO:0030424	16515	602	3	1	1047	1	1	false	0.5749761222538338	0.8138930611441135	3.60013370824989E-309	axon
GO:0098805	16515	1574	3	1	6329	3	1	false	0.5759880345968287	0.8138930611441135	0.0	whole membrane
GO:0050662	16515	268	3	1	463	1	1	false	0.5788336933046584	0.8138930611441135	3.618276789168254E-136	coenzyme binding
GO:0023051	16515	3308	3	1	9004	2	2	false	0.5998332753785816	0.8209028943989292	0.0	regulation of signaling
GO:0043229	16515	9004	3	3	10673	3	2	false	0.600377349441901	0.8209028943989292	0.0	intracellular organelle
GO:0071333	16515	118	3	1	195	1	3	false	0.6051282051282403	0.8209028943989292	2.6239986128565743E-56	cellular response to glucose stimulus
GO:0050808	16515	377	3	1	618	1	1	false	0.6100323624595061	0.8209028943989292	9.974271446309599E-179	synapse organization
GO:0048869	16515	3513	3	1	13027	3	2	false	0.6104894129143742	0.8209028943989292	0.0	cellular developmental process
GO:0043226	16515	9283	3	3	10934	3	1	false	0.6119369062555766	0.8209028943989292	0.0	organelle
GO:0048878	16515	1045	3	1	1707	1	1	false	0.6121851200940747	0.8209028943989292	0.0	chemical homeostasis
GO:0048583	16515	3777	3	1	9953	2	2	false	0.6149830247115128	0.8209028943989292	0.0	regulation of response to stimulus
GO:0055082	16515	717	3	1	1156	1	2	false	0.6202422145332385	0.8209028943989292	0.0	cellular chemical homeostasis
GO:0045184	16515	1978	3	1	5129	2	2	false	0.6226205550422915	0.8209028943989292	0.0	establishment of protein localization
GO:0043169	16515	1836	3	1	2941	1	1	false	0.6242774566465132	0.8209028943989292	0.0	cation binding
GO:1901700	16515	1487	3	1	3829	2	1	false	0.6259488373502444	0.8209028943989292	0.0	response to oxygen-containing compound
GO:0022008	16515	1450	3	1	3721	2	2	false	0.6275736664592962	0.8209028943989292	0.0	neurogenesis
GO:0010646	16515	3269	3	1	8383	2	2	false	0.6278745320764318	0.8209028943989292	0.0	regulation of cell communication
GO:0071326	16515	120	3	1	191	1	2	false	0.6282722513089277	0.8209028943989292	3.077046295428523E-54	cellular response to monosaccharide stimulus
GO:0098588	16515	1881	3	2	3159	3	1	false	0.6414673193568692	0.8342086735298252	0.0	bounding membrane of organelle
GO:0099081	16515	1229	3	2	1510	2	1	false	0.6623446956238604	0.8531535162005814	2.9472324095E-314	supramolecular polymer
GO:0071331	16515	120	3	1	181	1	2	false	0.6629834254143844	0.8531535162005814	9.337885233291021E-50	cellular response to hexose stimulus
GO:0051234	16515	4792	3	2	5875	2	1	false	0.6652749440408866	0.8531535162005814	0.0	establishment of localization
GO:0046879	16515	261	3	1	608	2	2	false	0.6746780976331918	0.8612250370709406	1.288043533008145E-179	hormone secretion
GO:0012505	16515	3456	3	1	10934	3	3	false	0.680136935697461	0.8642106935238381	0.0	endomembrane system
GO:0043167	16515	2941	3	1	9221	3	1	false	0.6841516008178558	0.8653424357376531	0.0	ion binding
GO:0032253	16515	9	3	1	13	1	1	false	0.6923076923076931	0.8716783216783226	0.0013986013986013975	dense core granule localization
GO:0016192	16515	2128	3	1	4702	2	1	false	0.7003767897911768	0.8753346411154442	0.0	vesicle-mediated transport
GO:0005622	16515	10525	3	3	11845	3	1	false	0.7015317340347604	0.8753346411154442	0.0	intracellular
GO:0005515	16515	5904	3	2	9221	3	1	false	0.7049167554548422	0.8756140863721583	0.0	protein binding
GO:0071705	16515	2183	3	1	4702	2	1	false	0.7130468362829236	0.8817588109391511	0.0	nitrogen compound transport
GO:0042592	16515	1707	3	1	3583	2	1	false	0.7259298632900306	0.886673000934165	0.0	homeostatic process
GO:1901363	16515	3236	3	1	9221	3	1	false	0.7266104032693013	0.886673000934165	0.0	heterocyclic compound binding
GO:0033036	16515	2808	3	1	5875	2	1	false	0.7275140503814528	0.886673000934165	0.0	macromolecule localization
GO:0048731	16515	4127	3	2	4812	2	2	false	0.7355339393502514	0.886673000934165	0.0	system development
GO:0048522	16515	4621	3	1	12886	3	3	false	0.7361739634427935	0.886673000934165	0.0	positive regulation of cellular process
GO:0097159	16515	3307	3	1	9221	3	1	false	0.7362266794760215	0.886673000934165	0.0	organic cyclic compound binding
GO:0008017	16515	265	3	1	354	1	1	false	0.748587570621612	0.8954741379310346	4.169266417251734E-86	microtubule binding
GO:0008940	16515	3	3	1	4	1	1	false	0.7500000000000001	0.8954741379310346	0.25000000000000006	nitrate reductase activity
GO:0048518	16515	5275	3	1	13878	3	2	false	0.76181656941211	0.9039627039626882	0.0	positive regulation of biological process
GO:0008089	16515	42	3	1	55	1	2	false	0.7636363636363503	0.9039627039626882	6.890929718969019E-13	anterograde axonal transport
GO:0065007	16515	9584	3	2	13878	3	1	false	0.7720556775335542	0.9074640807036055	0.0	biological regulation
GO:0015833	16515	1929	3	1	2495	1	2	false	0.7731462925850212	0.9074640807036055	0.0	peptide transport
GO:0071702	16515	2495	3	1	4702	2	1	false	0.7797403395991394	0.9113420846791629	0.0	organic substance transport
GO:0110165	16515	10934	3	3	11845	3	1	false	0.786543683336195	0.9154310936307816	0.0	cellular anatomical entity
GO:0009987	16515	12841	3	3	13878	3	1	false	0.7921516040267216	0.9181003946251125	0.0	cellular process
GO:0032940	16515	1368	3	2	1513	2	2	false	0.8174550719167955	0.9384158837390976	8.433213512315943E-207	secretion by cell
GO:0050804	16515	387	3	1	673	2	2	false	0.8197702186374439	0.9384158837390976	1.6518777353779856E-198	modulation of chemical synaptic transmission
GO:0005773	16515	3678	3	1	8452	3	2	false	0.8198434796565401	0.9384158837390976	0.0	vacuole
GO:0048856	16515	4812	3	2	5265	2	1	false	0.8353081512711203	0.9521825428069973	0.0	anatomical structure development
GO:0008150	16515	13878	3	3	14589	3	1	false	0.8607945342954457	0.9772134672124527	0.0	biological_process
GO:0051648	16515	518	3	1	807	2	1	false	0.8720377835379343	0.983920250553623	8.105257218839552E-228	vesicle localization
GO:0048513	16515	3125	3	1	4812	2	2	false	0.8771396700504295	0.983920250553623	0.0	animal organ development
GO:0045055	16515	744	3	1	848	1	1	false	0.877358490565866	0.983920250553623	2.0969965795055626E-136	regulated exocytosis
GO:0006807	16515	8339	3	1	9406	1	1	false	0.8865617690907434	0.9894385233240555	0.0	nitrogen compound metabolic process
GO:0034284	16515	185	3	1	208	1	1	false	0.889423076923068	0.9894385233240555	4.420174585003608E-31	response to monosaccharide
GO:0042886	16515	1950	3	1	2183	1	1	false	0.8932661475035535	0.9897388914339372	3.676E-321	amide transport
GO:0003824	16515	6357	3	1	11969	3	1	false	0.8969480880533758	0.989859045381614	0.0	catalytic activity
GO:0008104	16515	2531	3	1	2808	1	1	false	0.9013532763532341	0.99077324424542	0.0	protein localization
GO:0090174	16515	890	3	1	977	1	2	false	0.9109518935511326	0.9919100322455187	8.266259420119767E-127	organelle membrane fusion
GO:0071310	16515	2428	3	1	3396	2	2	false	0.9188115273805226	0.9919100322455187	0.0	cellular response to organic substance
GO:0010970	16515	435	3	1	470	1	2	false	0.9255319148939911	0.9919100322455187	1.1339005228704009E-53	transport along microtubule
GO:0006996	16515	4814	3	1	6509	2	1	false	0.9322169209555884	0.9919100322455187	0.0	organelle organization
GO:0046872	16515	1729	3	1	1836	1	1	false	0.9417211328980686	0.9919100322455187	1.6689959932889248E-176	metal ion binding
GO:0015031	16515	1899	3	1	2008	1	2	false	0.945717131473267	0.9919100322455187	2.850273740397961E-183	protein transport
GO:0030154	16515	3328	3	1	3513	1	1	false	0.9473384571602879	0.9919100322455187	6.4067112836E-314	cell differentiation
GO:0010033	16515	2958	3	1	3829	2	1	false	0.9483012417166023	0.9919100322455187	0.0	response to organic substance
GO:0005886	16515	5537	3	2	6400	3	2	false	0.9503951246491003	0.9919100322455187	0.0	plasma membrane
GO:0050794	16515	8239	3	1	12995	3	2	false	0.9509969671442356	0.9919100322455187	0.0	regulation of cellular process
GO:0048699	16515	1380	3	1	1450	1	1	false	0.9517241379311188	0.9919100322455187	3.2946673344839256E-121	generation of neurons
GO:0099500	16515	848	3	1	890	1	2	false	0.9528089887645222	0.9919100322455187	5.0133519213091185E-73	vesicle fusion to plasma membrane
GO:0050789	16515	8917	3	1	13878	3	2	false	0.9543376509749695	0.9919100322455187	0.0	regulation of biological process
GO:0071704	16515	8995	3	1	9406	1	1	false	0.9563044864969051	0.9919100322455187	0.0	organic substance metabolic process
GO:0120025	16515	1906	3	1	2390	2	2	false	0.9590571149854537	0.9919100322455187	0.0	plasma membrane bounded cell projection
GO:0006810	16515	4702	3	2	4792	2	1	false	0.9627862864732899	0.9919100322455187	1.9528703698435357E-193	transport
GO:0008152	16515	9406	3	1	13878	3	1	false	0.9665553061074156	0.9919100322455187	0.0	metabolic process
GO:0044237	16515	8863	3	1	13059	3	2	false	0.9668437137411192	0.9919100322455187	0.0	cellular metabolic process
GO:0099537	16515	678	3	2	688	2	1	false	0.9711206458816772	0.9926214719897587	1.6308581617624151E-22	trans-synaptic signaling
GO:0009749	16515	177	3	1	181	1	1	false	0.9779005524861734	0.9927135927135936	2.311996266588438E-8	response to glucose
GO:0009746	16515	181	3	1	185	1	1	false	0.9783783783783792	0.9927135927135936	2.116894490379955E-8	response to hexose
GO:0098916	16515	673	3	2	678	2	1	false	0.985294309878446	0.9938437256065749	8.500657496417303E-13	anterograde trans-synaptic signaling
GO:0043436	16515	1006	3	1	1019	1	1	false	0.9872423945044301	0.9938437256065749	5.264971687837605E-30	oxoacid metabolic process
GO:0099512	16515	1223	3	2	1229	2	1	false	0.9902558421206307	0.9938437256065749	2.1150941658829377E-16	supramolecular fiber
GO:0042593	16515	220	3	1	221	1	1	false	0.9954751131221639	0.9954751131221639	0.004524886877827947	glucose homeostasis
GO:0000000	16515	14589	3	3	0	0	0	true	1.0	1.0	1.0	Gene Ontology
GO:0005777	16515	130	3	1	130	1	1	true	1.0	1.0	1.0	peroxisome
GO:0007268	16515	673	3	2	673	2	1	true	1.0	1.0	1.0	chemical synaptic transmission
