## Supplementary File S5 for "PIGNON: A protein-protein interaction-guided functional enrichment analysis for quantitative proteomics": table-mcl2_cluster1332-Parent-Child-Union-Benjamini-Hochberg.txt

ID	Pop.total	Pop.term	Study.total	Study.term	Pop.family	Study.family	nparents	is.trivial	p	p.adjusted	p.min	name
GO:0000922	16515	159	3	3	10934	3	2	false	3.0181152725356444E-6	2.8050565147801966E-4	0.0	spindle pole
GO:0008568	16515	7	3	2	3295	2	3	false	3.869637442616298E-6	2.8050565147801966E-4	1.202852324226785E-21	microtubule-severing ATPase activity
GO:0030496	16515	179	3	3	10934	3	1	false	4.315471561200302E-6	2.8050565147801966E-4	0.0	midbody
GO:0051013	16515	10	3	2	727	2	1	false	1.7051848988821968E-4	0.00831277638205071	9.363082238088744E-23	microtubule severing
GO:0005819	16515	351	3	3	4526	3	2	false	4.627483281311212E-4	0.018047184797113727	0.0	spindle
GO:0051305	16515	6	3	1	1824	1	4	false	0.0032894736842094476	0.10690789473680705	1.9713266282384467E-17	chromosome movement towards spindle pole
GO:0007079	16515	4	3	1	995	1	3	false	0.004020100502513317	0.11198851399858525	2.463433572954404E-11	mitotic chromosome movement towards spindle pole
GO:0051301	16515	649	3	2	12841	3	1	false	0.007394963017593567	0.1802522235538432	0.0	cell division
GO:0005815	16515	738	3	2	10934	3	2	false	0.013037160864895266	0.2713186778068687	0.0	microtubule organizing center
GO:0007017	16515	896	3	2	12841	3	1	false	0.013913778349070191	0.2713186778068687	0.0	microtubule-based process
GO:0031117	16515	4	3	1	226	1	5	false	0.017699115044248193	0.29729246634922496	9.448598678330533E-9	positive regulation of microtubule depolymerization
GO:0046983	16515	799	3	2	5904	2	1	false	0.018294921006106152	0.29729246634922496	0.0	protein dimerization activity
GO:0032153	16515	77	3	1	10934	3	1	false	0.02098023518738828	0.3072029561787217	1.9607369470800382E-198	cell division site
GO:0070840	16515	19	3	1	821	1	1	false	0.02314250913519058	0.3072029561787217	6.363818665910379E-39	dynein complex binding
GO:0097435	16515	629	3	2	6509	3	1	false	0.026177905488356672	0.3072029561787217	0.0	supramolecular fiber organization
GO:0008092	16515	957	3	2	5904	2	1	false	0.026251292921171832	0.3072029561787217	0.0	cytoskeletal protein binding
GO:0007010	16515	1441	3	3	4814	3	1	false	0.026781796179683428	0.3072029561787217	0.0	cytoskeleton organization
GO:0097431	16515	25	3	2	228	3	2	false	0.03241896796882933	0.3512054863289844	6.844763555941667E-34	mitotic spindle pole
GO:0010638	16515	583	3	2	5042	3	3	false	0.03697129459352149	0.37944223398614163	0.0	positive regulation of organelle organization
GO:0051495	16515	211	3	2	1750	3	3	false	0.039968677753787554	0.3894342131996661	6.3205459415251435E-279	positive regulation of cytoskeleton organization
GO:0032154	16515	53	3	1	2409	2	2	false	0.04352655945519345	0.3894342131996661	4.4037664125714326E-110	cleavage furrow
GO:0043243	16515	33	3	1	1384	2	3	false	0.04713615788746987	0.3894342131996661	2.806671984362794E-67	positive regulation of protein-containing complex disassembly
GO:0030427	16515	182	3	1	10934	3	1	false	0.04911380763034369	0.3894342131996661	0.0	site of polarized growth
GO:0005814	16515	610	3	2	4526	3	2	false	0.049541516654106485	0.3894342131996661	0.0	centriole
GO:0051130	16515	1112	3	2	8217	3	3	false	0.049953970446544	0.3894342131996661	0.0	positive regulation of cellular component organization
GO:0099080	16515	1510	3	2	10934	3	1	false	0.05192456175995548	0.3894342131996661	0.0	supramolecular complex
GO:0007059	16515	293	3	1	12841	3	1	false	0.06690766332969354	0.4675554024470163	0.0	chromosome segregation
GO:0032886	16515	204	3	1	8500	3	2	false	0.0702938944453118	0.4675554024470163	0.0	regulation of microtubule-based process
GO:0016853	16515	232	3	1	6357	2	1	false	0.07166403679979413	0.4675554024470163	0.0	isomerase activity
GO:0051303	16515	71	3	1	885	1	3	false	0.08022598870059228	0.4675554024470163	8.910185502689513E-107	establishment of chromosome localization
GO:0043242	16515	71	3	1	880	1	3	false	0.08068181818181598	0.4675554024470163	1.3549105543139047E-106	negative regulation of protein-containing complex disassembly
GO:0150034	16515	309	3	1	10934	3	2	false	0.08241534625616935	0.4675554024470163	0.0	distal axon
GO:0005856	16515	1977	3	3	4526	3	1	false	0.08327314749745601	0.4675554024470163	0.0	cytoskeleton
GO:0031122	16515	51	3	1	1197	2	2	false	0.08343182370644397	0.4675554024470163	4.7542714420263096E-91	cytoplasmic microtubule organization
GO:0031114	16515	30	3	1	351	1	4	false	0.0854700854700942	0.4675554024470163	4.1535615337085267E-44	regulation of microtubule depolymerization
GO:0043244	16515	107	3	1	2425	2	2	false	0.08631792045175685	0.4675554024470163	9.022849024779184E-190	regulation of protein-containing complex disassembly
GO:0050000	16515	72	3	1	807	1	1	false	0.08921933085502831	0.4702099869386627	8.131329861912986E-105	chromosome localization
GO:0071840	16515	6683	3	3	13878	3	1	false	0.11164329395775294	0.5500290350227107	0.0	cellular component organization or biogenesis
GO:0043228	16515	4536	3	3	9283	3	1	false	0.11662916487420302	0.5500290350227107	0.0	non-membrane-bounded organelle
GO:0046982	16515	280	3	2	799	2	1	false	0.12252157301894591	0.5500290350227107	5.893370673055447E-224	protein heterodimerization activity
GO:0033043	16515	1180	3	2	5370	3	2	false	0.12358197713953505	0.5500290350227107	0.0	regulation of organelle organization
GO:0051128	16515	2242	3	2	10141	3	2	false	0.12499232486996517	0.5500290350227107	0.0	regulation of cellular component organization
GO:0007019	16515	42	3	1	644	2	3	false	0.12627628642911812	0.5500290350227107	5.861312077468386E-67	microtubule depolymerization
GO:0043232	16515	4526	3	3	9010	3	2	false	0.12671440072788054	0.5500290350227107	0.0	intracellular non-membrane-bounded organelle
GO:0016043	16515	6509	3	3	12854	3	2	false	0.12981626285932926	0.5500290350227107	0.0	cellular component organization
GO:0015631	16515	354	3	2	957	2	1	false	0.13658661350190696	0.5500290350227107	5.238274028515363E-273	tubulin binding
GO:0044297	16515	538	3	1	10934	3	1	false	0.14048108920758576	0.5500290350227107	0.0	cell body
GO:0098590	16515	2390	3	2	6329	2	2	false	0.14256485757068196	0.5500290350227107	0.0	plasma membrane region
GO:0000070	16515	145	3	1	1013	1	3	false	0.14313919052326135	0.5500290350227107	6.274776549677634E-180	mitotic sister chromatid segregation
GO:0051656	16515	691	3	1	4820	1	2	false	0.14336099585058182	0.5500290350227107	0.0	establishment of organelle localization
GO:1901881	16515	17	3	1	118	1	3	false	0.14406779661016816	0.5500290350227107	7.15694869362269E-21	positive regulation of protein depolymerization
GO:0051649	16515	801	3	1	5310	1	3	false	0.15084745762674312	0.5500290350227107	0.0	establishment of localization in cell
GO:0016817	16515	1312	3	2	3358	2	1	false	0.15258241825460175	0.5500290350227107	0.0	hydrolase activity, acting on acid anhydrides
GO:0000819	16515	175	3	1	1132	1	2	false	0.15459363957600827	0.5500290350227107	6.231349964798849E-211	sister chromatid segregation
GO:0051493	16515	503	3	2	2019	3	2	false	0.15513639449358507	0.5500290350227107	0.0	regulation of cytoskeleton organization
GO:0098813	16515	235	3	1	1468	1	2	false	0.16008174386927895	0.5574275009733821	1.417335171881471E-279	nuclear chromosome segregation
GO:0051962	16515	478	3	1	2932	1	4	false	0.16302864938615794	0.5577295900052771	0.0	positive regulation of nervous system development
GO:0016887	16515	525	3	2	1279	2	1	false	0.16830196713241935	0.5623707419030148	0.0	ATPase activity
GO:0044877	16515	821	3	1	9221	2	1	false	0.1701531988321942	0.5623707419030148	0.0	protein-containing complex binding
GO:0007026	16515	26	3	1	149	1	5	false	0.17449664429530923	0.567114093959755	1.2860594192884766E-29	negative regulation of microtubule depolymerization
GO:0031111	16515	38	3	1	207	1	3	false	0.18357487922705204	0.5868377286766417	1.926193194576755E-42	negative regulation of microtubule polymerization or depolymerization
GO:0032984	16515	353	3	1	1882	1	2	false	0.18756641870336366	0.5899266394702567	0.0	protein-containing complex disassembly
GO:0010639	16515	353	3	1	4930	3	3	false	0.19983124317735393	0.6185252765013335	0.0	negative regulation of organelle organization
GO:0036477	16515	797	3	1	10934	3	1	false	0.20314048873544283	0.6189436766158024	0.0	somatodendritic compartment
GO:0051129	16515	622	3	1	8126	3	3	false	0.2125287095919113	0.6282712940803789	0.0	negative regulation of cellular component organization
GO:0015630	16515	1194	3	3	1977	3	1	false	0.22006973289705334	0.6282712940803789	0.0	microtubule cytoskeleton
GO:0031112	16515	34	3	1	284	2	3	false	0.22547653411634921	0.6282712940803789	8.935086240983704E-45	positive regulation of microtubule polymerization or depolymerization
GO:0010720	16515	490	3	1	2161	1	3	false	0.22674687644615604	0.6282712940803789	0.0	positive regulation of cell development
GO:0140096	16515	3053	3	2	6357	2	1	false	0.23060845895344076	0.6282712940803789	0.0	catalytic activity, acting on a protein
GO:0005874	16515	523	3	2	1665	3	2	false	0.23387268909495534	0.6282712940803789	0.0	microtubule
GO:1902904	16515	134	3	1	1074	2	3	false	0.23406936121250346	0.6282712940803789	8.083625523314875E-175	negative regulation of supramolecular fiber organization
GO:0022411	16515	554	3	1	6509	3	1	false	0.23425555290571876	0.6282712940803789	0.0	cellular component disassembly
GO:0051494	16515	138	3	1	1615	3	3	false	0.23519899727111615	0.6282712940803789	5.365037252402088E-204	negative regulation of cytoskeleton organization
GO:0010942	16515	661	3	1	5164	2	3	false	0.2396403204410919	0.6314846281893638	0.0	positive regulation of cell death
GO:0072686	16515	115	3	2	351	3	1	false	0.2510413496087435	0.6463626739261303	8.477986266582427E-96	mitotic spindle
GO:0010976	16515	263	3	1	1044	1	4	false	0.2519157088122354	0.6463626739261303	4.282437784198403E-255	positive regulation of neuron projection development
GO:0045666	16515	337	3	1	1301	1	3	false	0.2590315142199278	0.6559888996478692	2.4E-322	positive regulation of neuron differentiation
GO:0045597	16515	884	3	1	5910	2	4	false	0.2768022280388077	0.6628943918250743	0.0	positive regulation of cell differentiation
GO:0031109	16515	109	3	1	727	2	1	false	0.2775586299407145	0.6628943918250743	9.072358637503303E-133	microtubule polymerization or depolymerization
GO:0016787	16515	3358	3	2	6357	2	1	false	0.27899468710485265	0.6628943918250743	0.0	hydrolase activity
GO:0050769	16515	427	3	1	1522	1	4	false	0.2805519053874188	0.6628943918250743	0.0	positive regulation of neurogenesis
GO:0003824	16515	6357	3	2	11969	2	1	false	0.28206984018158265	0.6628943918250743	0.0	catalytic activity
GO:0048522	16515	4621	3	2	12886	3	3	false	0.29354775688742146	0.6628943918250743	0.0	positive regulation of cellular process
GO:0051640	16515	807	3	1	2730	1	1	false	0.295604395603829	0.6628943918250743	0.0	organelle localization
GO:0006605	16515	406	3	1	1362	1	1	false	0.29809104258455543	0.6628943918250743	0.0	protein targeting
GO:0051960	16515	821	3	1	2749	1	2	false	0.2986540560206376	0.6628943918250743	0.0	regulation of nervous system development
GO:0022402	16515	1438	3	1	12841	3	2	false	0.29975818989590775	0.6628943918250743	0.0	cell cycle process
GO:0051094	16515	1228	3	1	7511	2	3	false	0.30027515790861736	0.6628943918250743	0.0	positive regulation of developmental process
GO:0042623	16515	289	3	2	525	2	1	false	0.3025517993458031	0.6628943918250743	3.7948954952805876E-156	ATPase activity, coupled
GO:0010941	16515	1424	3	1	8412	2	2	false	0.3099242873820531	0.671502622661115	0.0	regulation of cell death
GO:0031346	16515	354	3	1	2059	2	3	false	0.3143661405450726	0.6736417297394414	0.0	positive regulation of cell projection organization
GO:0007049	16515	1553	3	1	12841	3	1	false	0.32073302055780645	0.6784790556598668	0.0	cell cycle
GO:0048518	16515	5275	3	2	13878	3	2	false	0.32358231885316724	0.6784790556598668	0.0	positive regulation of biological process
GO:0005623	16515	1465	3	1	11845	3	1	false	0.32706775529792936	0.6784916200329385	0.0	cell
GO:0045595	16515	1604	3	1	8813	2	3	false	0.33089920654034405	0.6792141607933377	0.0	regulation of cell differentiation
GO:0060284	16515	839	3	1	2508	1	2	false	0.33452950558254696	0.6795130582145484	0.0	regulation of cell development
GO:1902905	16515	191	3	1	1469	3	3	false	0.341744554940763	0.6870080595754767	9.513506622658477E-246	positive regulation of supramolecular fiber organization
GO:2000026	16515	1794	3	1	5196	1	3	false	0.345265588914855	0.6870080595754767	0.0	regulation of multicellular organismal development
GO:0051240	16515	1553	3	1	7916	2	3	false	0.3539012760959265	0.6943785844891244	0.0	positive regulation of multicellular organismal process
GO:1902903	16515	333	3	1	2441	3	2	false	0.35609158178929456	0.6943785844891244	0.0	regulation of supramolecular fiber organization
GO:0030182	16515	1250	3	1	3328	1	2	false	0.37560096153843164	0.7089886736503201	0.0	neuron differentiation
GO:0048468	16515	1897	3	1	5006	1	3	false	0.3789452656821435	0.7089886736503201	0.0	cell development
GO:0008219	16515	1921	3	1	12841	3	1	false	0.3850305726343325	0.7089886736503201	0.0	cell death
GO:0045184	16515	1978	3	1	5129	1	2	false	0.3856502242142764	0.7089886736503201	0.0	establishment of protein localization
GO:0022008	16515	1450	3	1	3721	1	2	false	0.3896801934959465	0.7089886736503201	0.0	neurogenesis
GO:0031110	16515	81	3	1	207	1	2	false	0.39130434782608237	0.7089886736503201	1.1863298147324312E-59	regulation of microtubule polymerization or depolymerization
GO:0031344	16515	627	3	1	2838	2	2	false	0.393110967201925	0.7089886736503201	0.0	regulation of cell projection organization
GO:0006996	16515	4814	3	3	6509	3	1	false	0.404487349789986	0.7089886736503201	0.0	organelle organization
GO:0007018	16515	540	3	1	2358	2	2	false	0.4056456810474773	0.7089886736503201	0.0	microtubule-based movement
GO:0010975	16515	467	3	1	1149	1	3	false	0.40644038294169643	0.7089886736503201	0.0	regulation of neuron projection development
GO:0050793	16515	2287	3	1	9945	2	2	false	0.4070636084918051	0.7089886736503201	0.0	regulation of developmental process
GO:0005515	16515	5904	3	2	9221	2	1	false	0.40993045912445397	0.7089886736503201	0.0	protein binding
GO:0006928	16515	2076	3	1	12841	3	1	false	0.41084984678198044	0.7089886736503201	0.0	movement of cell or subcellular component
GO:0046907	16515	1873	3	1	11294	3	3	false	0.4196035833300401	0.717742971485595	0.0	intracellular transport
GO:0120035	16515	617	3	1	1447	1	2	false	0.4263994471319837	0.7224873475531206	0.0	regulation of plasma membrane bounded cell projection organization
GO:0000226	16515	727	3	2	1603	3	2	false	0.43044455547476024	0.7224873475531206	0.0	microtubule cytoskeleton organization
GO:0042995	16515	1906	3	1	10934	3	1	false	0.4371245834475337	0.7224873475531206	0.0	cell projection
GO:0005730	16515	890	3	1	5098	3	2	false	0.4376928219538809	0.7224873475531206	0.0	nucleolus
GO:0070507	16515	182	3	1	1034	3	3	false	0.44090253517344286	0.7224873475531206	3.4720163717168425E-208	regulation of microtubule cytoskeleton organization
GO:0045664	16515	602	3	1	1345	1	2	false	0.4475836431225906	0.7273234200742097	0.0	regulation of neuron differentiation
GO:0005634	16515	3375	3	1	7335	1	1	false	0.46012269938630634	0.7281382978730179	0.0	nucleus
GO:0050767	16515	737	3	1	1592	1	4	false	0.4629396984927175	0.7281382978730179	0.0	regulation of neurogenesis
GO:0071705	16515	2183	3	1	4702	1	1	false	0.4642705231834458	0.7281382978730179	0.0	nitrogen compound transport
GO:0051641	16515	2730	3	1	5875	1	1	false	0.46468085106490864	0.7281382978730179	0.0	cellular localization
GO:0006886	16515	1362	3	1	2870	1	3	false	0.47456445993091895	0.7281382978730179	0.0	intracellular protein transport
GO:0051239	16515	2782	3	1	10089	2	2	false	0.47547574013626226	0.7281382978730179	0.0	regulation of multicellular organismal process
GO:0007399	16515	1971	3	1	4127	1	1	false	0.4775866246659873	0.7281382978730179	0.0	nervous system development
GO:0033036	16515	2808	3	1	5875	1	1	false	0.47795744680895536	0.7281382978730179	0.0	macromolecule localization
GO:0051261	16515	102	3	1	210	1	1	false	0.4857142857142744	0.7342192691029729	1.2034860126026306E-62	protein depolymerization
GO:0099513	16515	1041	3	2	2082	3	2	false	0.4999999999994719	0.7499999999992079	0.0	polymeric cytoskeletal fiber
GO:0048666	16515	1027	3	1	1990	1	2	false	0.5160804020101041	0.7680181862030623	0.0	neuron development
GO:0071944	16515	5612	3	2	10934	3	1	false	0.5198892337374575	0.7680181862030623	0.0	cell periphery
GO:0071702	16515	2495	3	1	4702	1	1	false	0.5306252658462377	0.7730521173902369	0.0	organic substance transport
GO:0030030	16515	1456	3	1	6509	3	1	false	0.5322138211056651	0.7730521173902369	0.0	cell projection organization
GO:0005575	16515	11845	3	3	14589	3	1	false	0.5351899274240102	0.7730521173902369	0.0	cellular_component
GO:0051276	16515	1114	3	1	4814	3	1	false	0.5460527432851104	0.7753217426567596	0.0	chromosome organization
GO:0043005	16515	1047	3	1	1906	1	1	false	0.54931794333664	0.7753217426567596	0.0	neuron projection
GO:0008017	16515	265	3	2	354	2	1	false	0.559850194459148	0.7753217426567596	4.169266417251734E-86	microtubule binding
GO:0043025	16515	472	3	1	843	1	2	false	0.5599051008303412	0.7753217426567596	2.652551411051871E-250	neuronal cell body
GO:0030426	16515	177	3	1	314	1	2	false	0.563694267515843	0.7753217426567596	8.499664012310926E-93	growth cone
GO:0048285	16515	1165	3	1	4814	3	1	false	0.5645714612584445	0.7753217426567596	0.0	organelle fission
GO:0030424	16515	602	3	1	1047	1	1	false	0.5749761222538338	0.7753217426567596	3.60013370824989E-309	axon
GO:0005813	16515	560	3	2	738	2	2	false	0.5755406265051445	0.7753217426567596	2.5063700121632144E-176	centrosome
GO:1901880	16515	64	3	1	108	1	3	false	0.5925925925926012	0.7753217426567596	2.546348153053069E-31	negative regulation of protein depolymerization
GO:0005488	16515	9221	3	2	11969	2	1	false	0.5935119881858022	0.7753217426567596	0.0	binding
GO:0043624	16515	210	3	1	353	1	1	false	0.5949008498583109	0.7753217426567596	7.567238056325153E-103	cellular protein complex disassembly
GO:1901879	16515	78	3	1	131	1	2	false	0.5954198473282407	0.7753217426567596	5.714397593453473E-38	regulation of protein depolymerization
GO:0031175	16515	915	3	1	1533	1	2	false	0.5968688845399999	0.7753217426567596	0.0	neuron projection development
GO:0070727	16515	2015	3	1	3370	1	2	false	0.5979228486657159	0.7753217426567596	0.0	cellular macromolecule localization
GO:0043933	16515	1711	3	1	6509	3	1	false	0.5995332032288585	0.7753217426567596	0.0	protein-containing complex subunit organization
GO:0043229	16515	9004	3	3	10673	3	2	false	0.600377349441901	0.7753217426567596	0.0	intracellular organelle
GO:0048869	16515	3513	3	1	13027	3	2	false	0.6104894129143742	0.7799195864041663	0.0	cellular developmental process
GO:0043226	16515	9283	3	3	10934	3	1	false	0.6119369062555766	0.7799195864041663	0.0	organelle
GO:0016020	16515	6329	3	2	10934	3	1	false	0.6172855591010364	0.780240590502014	0.0	membrane
GO:0031981	16515	2789	3	1	4497	1	2	false	0.6201912386041649	0.780240590502014	0.0	nuclear lumen
GO:0000278	16515	993	3	1	1553	1	2	false	0.6394075981974756	0.7992594977468445	0.0	mitotic cell cycle
GO:0099081	16515	1229	3	2	1510	2	1	false	0.6623446956238604	0.8226574245009731	2.9472324095E-314	supramolecular polymer
GO:1903047	16515	993	3	1	1438	1	2	false	0.6905424200281071	0.8423028723764269	0.0	mitotic cell cycle process
GO:0048523	16515	4164	3	1	12864	3	3	false	0.6906991022846116	0.8423028723764269	0.0	negative regulation of cellular process
GO:0007275	16515	4343	3	1	6284	1	2	false	0.6911203055396322	0.8423028723764269	0.0	multicellular organism development
GO:0050794	16515	8239	3	2	12995	3	2	false	0.6962203657135632	0.8432482690319553	0.0	regulation of cellular process
GO:0005622	16515	10525	3	3	11845	3	1	false	0.7015317340347604	0.8435687451596198	0.0	intracellular
GO:0050789	16515	8917	3	2	13878	3	2	false	0.708015106412641	0.8435687451596198	0.0	regulation of biological process
GO:0048519	16515	4686	3	1	13878	3	2	false	0.7094629446470648	0.8435687451596198	0.0	negative regulation of biological process
GO:0031974	16515	3948	3	1	10934	3	1	false	0.7392158562699492	0.8736187392281219	0.0	membrane-enclosed lumen
GO:0005886	16515	5537	3	2	6400	2	2	false	0.7484771057987615	0.8792351544021595	0.0	plasma membrane
GO:0032502	16515	5265	3	1	13878	3	1	false	0.7609849240888042	0.8885752107623762	0.0	developmental process
GO:0065007	16515	9584	3	2	13878	3	1	false	0.7720556775335542	0.8920918760596398	0.0	biological regulation
GO:0015833	16515	1929	3	1	2495	1	2	false	0.7731462925850212	0.8920918760596398	0.0	peptide transport
GO:0110165	16515	10934	3	3	11845	3	1	false	0.786543683336195	0.9005315876955389	0.0	cellular anatomical entity
GO:0009987	16515	12841	3	3	13878	3	1	false	0.7921516040267216	0.9005315876955389	0.0	cellular process
GO:0034613	16515	2012	3	1	2533	1	2	false	0.7943150414545266	0.9005315876955389	0.0	cellular protein localization
GO:0051179	16515	5875	3	1	13878	3	1	false	0.808261700330652	0.9066821400634226	0.0	localization
GO:0043233	16515	3948	3	1	9283	3	2	false	0.8102270399990588	0.9066821400634226	0.0	organelle lumen
GO:0051234	16515	4792	3	1	5875	1	1	false	0.8156595744665065	0.9066821400634226	0.0	establishment of localization
GO:0032501	16515	6028	3	1	13878	3	1	false	0.8190509873980014	0.9066821400634226	0.0	multicellular organismal process
GO:0070013	16515	3948	3	1	9004	3	2	false	0.8229884040575683	0.9066821400634226	0.0	intracellular organelle lumen
GO:0048731	16515	4127	3	1	4812	1	2	false	0.8576475477984249	0.9377370625006253	0.0	system development
GO:0008150	16515	13878	3	3	14589	3	1	false	0.8607945342954457	0.9377370625006253	0.0	biological_process
GO:0140014	16515	993	3	1	1122	1	2	false	0.8850267379677389	0.9587789661317171	3.7397162116333345E-173	mitotic nuclear division
GO:0042886	16515	1950	3	1	2183	1	1	false	0.8932661475035535	0.9623585567027234	3.676E-321	amide transport
GO:0008104	16515	2531	3	1	2808	1	1	false	0.9013532763532341	0.9657356532356081	0.0	protein localization
GO:0048856	16515	4812	3	1	5265	1	1	false	0.9139601139625344	0.9695405563813597	0.0	anatomical structure development
GO:0003674	16515	11969	3	2	14589	3	1	false	0.9148485249957446	0.9695405563813597	0.0	molecular_function
GO:0015031	16515	1899	3	1	2008	1	2	false	0.945717131473267	0.9871606749817456	2.850273740397961E-183	protein transport
GO:0030154	16515	3328	3	1	3513	1	1	false	0.9473384571602879	0.9871606749817456	6.4067112836E-314	cell differentiation
GO:0017111	16515	1279	3	2	1312	2	1	false	0.9503090640172915	0.9871606749817456	1.671504200825845E-66	nucleoside-triphosphatase activity
GO:0048699	16515	1380	3	1	1450	1	1	false	0.9517241379311188	0.9871606749817456	3.2946673344839256E-121	generation of neurons
GO:0120025	16515	1906	3	1	2390	2	2	false	0.9590571149854537	0.988434605828388	0.0	plasma membrane bounded cell projection
GO:0000280	16515	1122	3	1	1165	1	1	false	0.9630901287558652	0.988434605828388	1.861771880780646E-79	nuclear division
GO:0006810	16515	4702	3	1	4792	1	1	false	0.9812186978288634	0.9934052843150641	1.9528703698435357E-193	transport
GO:0120036	16515	1437	3	1	1456	1	1	false	0.9869505494513129	0.9934052843150641	1.0870553178834464E-43	plasma membrane bounded cell projection organization
GO:0099512	16515	1223	3	2	1229	2	1	false	0.9902558421206307	0.9934052843150641	2.1150941658829377E-16	supramolecular fiber
GO:0043227	16515	7507	3	1	9283	3	1	false	0.9930068918097362	0.9934052843150641	0.0	membrane-bounded organelle
GO:0043231	16515	7335	3	1	9029	3	2	false	0.9934052843150641	0.9934052843150641	0.0	intracellular membrane-bounded organelle
GO:0000000	16515	14589	3	3	0	0	0	true	1.0	1.0	1.0	Gene Ontology
GO:0016462	16515	1312	3	2	1312	2	1	true	1.0	1.0	1.0	pyrophosphatase activity
GO:0016818	16515	1312	3	2	1312	2	1	true	1.0	1.0	1.0	hydrolase activity, acting on acid anhydrides, in phosphorus-containing anhydrides
