## Supplementary File S5 for "PIGNON: A protein-protein interaction-guided functional enrichment analysis for quantitative proteomics": table-mcl2_cluster1333-Parent-Child-Union-Benjamini-Hochberg.txt

ID	Pop.total	Pop.term	Study.total	Study.term	Pop.family	Study.family	nparents	is.trivial	p	p.adjusted	p.min	name
GO:1903828	16515	97	3	2	5832	3	3	false	8.125684559770011E-4	0.3514724711908298	1.1155587085248956E-213	negative regulation of cellular protein localization
GO:0043112	16515	175	3	2	6589	3	1	false	0.002067587654573489	0.3514724711908298	0.0	receptor metabolic process
GO:0005176	16515	3	3	1	1183	1	1	false	0.002535925612848055	0.3514724711908298	3.6332822034831057E-9	ErbB-2 class receptor binding
GO:0060627	16515	492	3	2	8986	2	3	false	0.002992003513516426	0.3514724711908298	0.0	regulation of vesicle-mediated transport
GO:0022038	16515	19	3	1	4812	1	2	false	0.003948462177889384	0.3514724711908298	1.368865697155069E-53	corpus callosum development
GO:0043125	16515	5	3	1	1183	1	1	false	0.0042265426880800944	0.3514724711908298	5.2231598215704067E-14	ErbB-3 class receptor binding
GO:0099703	16515	4	3	1	673	1	4	false	0.005943536404160154	0.3514724711908298	1.1804010348297316E-10	induction of synaptic vesicle exocytosis by positive regulation of presynaptic cytosolic calcium ion concentration
GO:0150146	16515	8	3	1	1116	1	2	false	0.007168458781364747	0.3514724711908298	1.7184137345235478E-20	cell junction disassembly
GO:0007632	16515	46	3	1	6128	1	3	false	0.007506527415129036	0.3514724711908298	3.957674606143037E-117	visual behavior
GO:2000286	16515	3	3	1	399	1	2	false	0.007518796992481083	0.3514724711908298	9.51710313846384E-8	receptor internalization involved in canonical Wnt signaling pathway
GO:0021695	16515	42	3	1	4812	1	2	false	0.008728179551123837	0.3514724711908298	3.697718903358218E-104	cerebellar cortex development
GO:0002039	16515	65	3	1	5904	1	1	false	0.011009485094822614	0.3514724711908298	8.818227475807576E-155	p53 binding
GO:0021819	16515	11	3	1	992	1	2	false	0.011088709677424088	0.3514724711908298	4.6099005718258246E-26	layer formation in cerebral cortex
GO:0021696	16515	27	3	1	2371	1	3	false	0.011387600168707995	0.3514724711908298	9.514021789431195E-64	cerebellar cortex morphogenesis
GO:0051050	16515	859	3	2	7837	2	3	false	0.012001517910546466	0.3514724711908298	0.0	positive regulation of transport
GO:0032879	16515	2429	3	3	10462	3	2	false	0.012503349507267825	0.3514724711908298	0.0	regulation of localization
GO:0032092	16515	74	3	1	5916	1	3	false	0.012508451656564654	0.3514724711908298	3.877692255386247E-172	positive regulation of protein binding
GO:0072595	16515	40	3	1	9358	3	3	false	0.012769877841065001	0.3514724711908298	1.2605887153222063E-111	maintenance of protein localization in organelle
GO:0021587	16515	31	3	1	2391	1	3	false	0.01296528649100474	0.3514724711908298	1.8360209678377174E-71	cerebellum morphogenesis
GO:0051457	16515	23	3	1	3497	2	3	false	0.013112743253579875	0.3514724711908298	8.689258314020518E-60	maintenance of protein location in nucleus
GO:0099626	16515	7	3	1	525	1	3	false	0.013333333333333171	0.3514724711908298	4.772647171838095E-16	voltage-gated calcium channel activity involved in regulation of presynaptic cytosolic calcium levels
GO:0021575	16515	33	3	1	2395	1	2	false	0.013778705636745965	0.3514724711908298	3.2944574099546943E-75	hindbrain morphogenesis
GO:0099533	16515	4	3	1	288	1	2	false	0.013888888888888038	0.3514724711908298	3.562262869065391E-9	positive regulation of presynaptic cytosolic calcium concentration
GO:0007422	16515	61	3	1	4127	1	2	false	0.014780712381856588	0.3514724711908298	2.2147541273132393E-137	peripheral nervous system development
GO:0002092	16515	22	3	1	2814	2	5	false	0.015577740771493105	0.3514724711908298	1.5899326497133745E-55	positive regulation of receptor internalization
GO:0021766	16515	75	3	1	4812	1	3	false	0.015586034912721277	0.3514724711908298	2.964444307706417E-167	hippocampus development
GO:0098883	16515	6	3	1	379	1	2	false	0.015831134564645424	0.3514724711908298	2.527955481612502E-13	synapse pruning
GO:0051099	16515	151	3	1	9431	1	3	false	0.01601102746268541	0.3514724711908298	0.0	positive regulation of binding
GO:0042165	16515	154	3	1	9221	1	1	false	0.01670100856751087	0.3514724711908298	0.0	neurotransmitter binding
GO:0048489	16515	40	3	1	4703	2	3	false	0.01693987375861765	0.3514724711908298	1.2270912241020576E-99	synaptic vesicle transport
GO:0021549	16515	87	3	1	4812	1	2	false	0.01807980049875633	0.3514724711908298	2.000632996655881E-188	cerebellum development
GO:0051651	16515	79	3	1	12999	3	3	false	0.01812297790715726	0.3514724711908298	1.1373541699428035E-208	maintenance of location in cell
GO:0051130	16515	1112	3	2	8217	2	3	false	0.018299748816771738	0.3514724711908298	0.0	positive regulation of cellular component organization
GO:0043113	16515	53	3	1	5703	2	3	false	0.018501957008678203	0.3514724711908298	4.599455594279311E-130	receptor clustering
GO:0022037	16515	93	3	1	4812	1	2	false	0.019326683291774602	0.3514724711908298	9.898357943540529E-199	metencephalon development
GO:0099511	16515	7	3	1	358	1	2	false	0.019553072625696485	0.3514724711908298	7.093822407136982E-15	voltage-gated calcium channel activity involved in regulation of cytosolic calcium levels
GO:0030534	16515	120	3	1	6056	1	2	false	0.019815059445157265	0.3514724711908298	3.009697545721707E-255	adult behavior
GO:0002090	16515	50	3	1	5005	2	4	false	0.01988219614111436	0.3514724711908298	4.164077490752843E-121	regulation of receptor internalization
GO:0099509	16515	16	3	1	800	1	3	false	0.01999999999999459	0.3514724711908298	8.644677904633249E-34	regulation of presynaptic cytosolic calcium ion concentration
GO:0031072	16515	120	3	1	5904	1	1	false	0.020325203251979854	0.3514724711908298	6.555799756571216E-254	heat shock protein binding
GO:0060996	16515	98	3	1	4812	1	2	false	0.02036575228595614	0.3514724711908298	3.4542548252348545E-207	dendritic spine development
GO:0099171	16515	15	3	1	723	1	2	false	0.020746887966801467	0.3514724711908298	1.963011667037916E-31	presynaptic modulation of chemical synaptic transmission
GO:0021987	16515	100	3	1	4812	1	2	false	0.020781379883627906	0.3514724711908298	1.5392265631335264E-210	cerebral cortex development
GO:0021697	16515	21	3	1	994	1	2	false	0.021126760563383213	0.3514724711908298	7.171657416102002E-44	cerebellar cortex formation
GO:0046875	16515	27	3	1	1183	1	1	false	0.022823330515632508	0.3613327848621882	1.5711743065361032E-55	ephrin receptor binding
GO:0030332	16515	139	3	1	5904	1	1	false	0.023543360433543138	0.3613327848621882	3.196904877164022E-285	cyclin binding
GO:0021761	16515	98	3	1	4127	1	2	false	0.023746062515114606	0.3613327848621882	1.4007045837902847E-200	limbic system development
GO:0031914	16515	4	3	1	166	1	1	false	0.02409638554217003	0.3613327848621882	3.277840047634009E-8	negative regulation of synaptic plasticity
GO:0008347	16515	36	3	1	1458	1	2	false	0.02469135802471269	0.3613327848621882	7.319211020037037E-73	glial cell migration
GO:0043204	16515	137	3	1	10934	2	2	false	0.02490358530291796	0.3613327848621882	5.7403E-319	perikaryon
GO:0032801	16515	29	3	1	2263	2	3	false	0.025471067450714632	0.3613327848621882	5.481908274444721E-67	receptor catabolic process
GO:0042220	16515	47	3	1	1807	1	5	false	0.026009961261767207	0.3613327848621882	3.9600408684340884E-94	response to cocaine
GO:0030902	16515	130	3	1	4812	1	2	false	0.027015793848717096	0.3613327848621882	7.447499875037976E-259	hindbrain development
GO:0070050	16515	31	3	1	1145	1	2	false	0.027074235807860707	0.3613327848621882	1.8621376828102836E-61	neuron cellular homeostasis
GO:0046826	16515	6	3	1	221	1	5	false	0.027149321266967695	0.3613327848621882	6.61764473371365E-12	negative regulation of protein export from nucleus
GO:0036465	16515	66	3	1	4702	2	2	false	0.027879078733838294	0.3644193863066006	3.666634936011638E-150	synaptic vesicle recycling
GO:0021885	16515	44	3	1	1521	1	2	false	0.028928336620630043	0.37150074397019633	4.826584364563592E-86	forebrain cell migration
GO:0043393	16515	180	3	1	5929	1	2	false	0.030359251138504097	0.37655860349135983	0.0	regulation of protein binding
GO:0004672	16515	1176	3	3	3759	3	4	false	0.030566308265561257	0.37655860349135983	0.0	protein kinase activity
GO:0008333	16515	47	3	1	2987	2	3	false	0.031227303131542882	0.37655860349135983	1.7163503424051327E-104	endosome to lysosome transport
GO:0021543	16515	151	3	1	4812	1	2	false	0.031379883624279986	0.37655860349135983	8.662352460769426E-291	pallium development
GO:0051098	16515	310	3	1	9563	1	2	false	0.03241660566761903	0.3785564046872966	0.0	regulation of binding
GO:0030427	16515	182	3	1	10934	2	1	false	0.033015083257182685	0.3785564046872966	0.0	site of polarized growth
GO:0051668	16515	79	3	1	7082	3	2	false	0.033097827732222654	0.3785564046872966	9.527088229646306E-188	localization within membrane
GO:0001956	16515	19	3	1	549	1	5	false	0.034608378870670635	0.38495037569146234	1.4792367522500246E-35	positive regulation of neurotransmitter secretion
GO:1905114	16515	618	3	2	3315	2	2	false	0.034708640431197424	0.38495037569146234	0.0	cell surface receptor signaling pathway involved in cell-cell signaling
GO:0030865	16515	54	3	1	1441	1	1	false	0.03747397640524011	0.40822913202975125	1.7067991505015847E-99	cortical cytoskeleton organization
GO:0016533	16515	3	3	1	79	1	1	false	0.037974683544303355	0.40822913202975125	1.2645582265834972E-5	protein kinase 5 complex
GO:0048519	16515	4686	3	3	13878	3	2	false	0.038480614904443766	0.40822913202975125	0.0	negative regulation of biological process
GO:0006793	16515	3009	3	3	8863	3	1	false	0.03910553359389676	0.4089321512961776	0.0	phosphorus metabolic process
GO:1903827	16515	498	3	2	2490	2	3	false	0.03993571715542875	0.4117316191235753	0.0	regulation of cellular protein localization
GO:0016572	16515	31	3	1	2186	3	2	false	0.04196192305539366	0.4266128843965022	3.010797185246845E-70	histone phosphorylation
GO:0032387	16515	49	3	1	2162	2	3	false	0.044824983808108794	0.43440504807667385	4.113325635828419E-101	negative regulation of intracellular transport
GO:0048167	16515	166	3	1	3618	1	2	false	0.04588170259806263	0.43440504807667385	8.283309087490104E-292	regulation of synaptic plasticity
GO:0048156	16515	45	3	1	957	1	1	false	0.047021943573661934	0.43440504807667385	2.472720139848158E-78	tau protein binding
GO:0021537	16515	228	3	1	4812	1	2	false	0.04738154613467435	0.43440504807667385	0.0	telencephalon development
GO:0032507	16515	70	3	1	2871	2	4	false	0.048177315628914884	0.43440504807667385	2.4231550237626294E-142	maintenance of protein location in cell
GO:0034504	16515	259	3	2	1178	2	1	false	0.048194526385006556	0.43440504807667385	1.18690245734131E-268	protein localization to nucleus
GO:0099173	16515	160	3	1	6509	2	2	false	0.04856213933996767	0.43440504807667385	0.0	postsynapse organization
GO:0051128	16515	2242	3	2	10141	2	2	false	0.04886059227568546	0.43440504807667385	0.0	regulation of cellular component organization
GO:0016358	16515	238	3	1	4812	1	2	false	0.04945968412304025	0.43440504807667385	0.0	dendrite development
GO:0021782	16515	95	3	1	1918	1	2	false	0.04953076120957703	0.43440504807667385	1.4843008471539495E-163	glial cell development
GO:2000370	16515	4	3	1	78	1	3	false	0.051282051282050226	0.43440504807667385	7.010533326322544E-7	positive regulation of clathrin-dependent endocytosis
GO:0090317	16515	40	3	1	1519	2	5	false	0.051989685329711655	0.43440504807667385	7.48688276279492E-80	negative regulation of intracellular protein transport
GO:0046823	16515	19	3	1	360	1	3	false	0.052777777777772414	0.43440504807667385	5.312075978926966E-32	negative regulation of nucleocytoplasmic transport
GO:1903321	16515	79	3	1	1488	1	3	false	0.05309139784950406	0.43440504807667385	1.7040598787480632E-133	negative regulation of protein modification by small protein conjugation or removal
GO:0006900	16515	613	3	2	2654	2	3	false	0.053281166960178955	0.43440504807667385	0.0	vesicle budding from membrane
GO:0048511	16515	254	3	1	13878	3	1	false	0.05391206339658823	0.43440504807667385	0.0	rhythmic process
GO:0032409	16515	223	3	1	4061	1	2	false	0.05491258310758211	0.43440504807667385	0.0	regulation of transporter activity
GO:0007034	16515	131	3	1	4702	2	1	false	0.05495052456768712	0.43440504807667385	4.4956951669857444E-259	vacuolar transport
GO:0010469	16515	133	3	1	4732	2	3	false	0.055428815854845756	0.43440504807667385	1.602122659205394E-262	regulation of signaling receptor activity
GO:0032411	16515	90	3	1	3202	2	4	false	0.05543337194921643	0.43440504807667385	1.7074836013398635E-177	positive regulation of transporter activity
GO:0150034	16515	309	3	1	10934	2	2	false	0.055724801399981774	0.43440504807667385	0.0	distal axon
GO:0050803	16515	205	3	1	3583	1	1	false	0.057214624616278936	0.43440504807667385	0.0	regulation of synapse structure or activity
GO:0051590	16515	30	3	1	1023	2	3	false	0.057818893435339365	0.43440504807667385	2.059979396173468E-58	positive regulation of neurotransmitter transport
GO:0010001	16515	193	3	1	3328	1	2	false	0.05799278846154123	0.43440504807667385	3.31335E-319	glial cell differentiation
GO:2000251	16515	16	3	1	275	1	3	false	0.058181818181821485	0.43440504807667385	3.051202721498386E-26	positive regulation of actin cytoskeleton reorganization
GO:1903307	16515	45	3	1	767	1	3	false	0.05867014341590108	0.43440504807667385	6.819458658366015E-74	positive regulation of regulated secretory pathway
GO:0031594	16515	72	3	1	1222	1	1	false	0.05891980360067824	0.43440504807667385	2.7830213509880113E-118	neuromuscular junction
GO:0106027	16515	88	3	1	1437	1	1	false	0.061238691718836946	0.43440504807667385	3.9195951681341495E-143	neuron projection organization
GO:0021954	16515	67	3	1	1072	1	2	false	0.06249999999997289	0.43440504807667385	2.8428197992360405E-108	central nervous system neuron development
GO:0018105	16515	286	3	2	1867	3	2	false	0.0630645040712133	0.43440504807667385	0.0	peptidyl-serine phosphorylation
GO:0048640	16515	81	3	1	1279	1	4	false	0.06333072713056576	0.43440504807667385	1.7009927602506357E-130	negative regulation of developmental growth
GO:0006897	16515	537	3	2	2131	2	3	false	0.06341266746423853	0.43440504807667385	0.0	endocytosis
GO:0009410	16515	243	3	1	3829	1	1	false	0.06346304518146002	0.43440504807667385	0.0	response to xenobiotic stimulus
GO:0001764	16515	144	3	1	2251	1	2	false	0.06397156819189492	0.43440504807667385	1.077219654036956E-231	neuron migration
GO:0030866	16515	41	3	1	630	1	2	false	0.06507936507937427	0.43440504807667385	2.1343052282202438E-65	cortical actin cytoskeleton organization
GO:0060997	16515	61	3	1	928	1	5	false	0.06573275862067798	0.43440504807667385	3.6369888177737226E-97	dendritic spine morphogenesis
GO:1902414	16515	85	3	1	2531	2	1	false	0.06605210020241493	0.43440504807667385	6.158577623227921E-161	protein localization to cell junction
GO:0098685	16515	81	3	1	1222	1	1	false	0.06628477905076234	0.43440504807667385	7.72826064335239E-129	Schaffer collateral - CA1 synapse
GO:0050806	16515	144	3	1	2169	1	4	false	0.06639004149374614	0.43440504807667385	2.7009575900516226E-229	positive regulation of synaptic transmission
GO:0043525	16515	51	3	1	754	1	4	false	0.06763925729443682	0.43440504807667385	1.5705718186496424E-80	positive regulation of neuron apoptotic process
GO:0007416	16515	148	3	1	2187	1	3	false	0.06767261088244848	0.43440504807667385	2.091315161442376E-234	synapse assembly
GO:0010771	16515	86	3	1	1267	1	4	false	0.06787687450673541	0.43440504807667385	6.722387430600724E-136	negative regulation of cell morphogenesis involved in differentiation
GO:0018209	16515	304	3	2	1150	2	1	false	0.06971052332842244	0.43440504807667385	1.3193909089393512E-287	peptidyl-serine modification
GO:0045185	16515	97	3	1	2659	2	2	false	0.07164220157763135	0.43440504807667385	3.5916860738019743E-180	maintenance of protein location
GO:0030900	16515	345	3	1	4812	1	2	false	0.07169576059851716	0.43440504807667385	0.0	forebrain development
GO:0031252	16515	401	3	1	10934	2	1	false	0.07200739171421351	0.43440504807667385	0.0	cell leading edge
GO:0099572	16515	345	3	1	9401	2	2	false	0.07205344836596574	0.43440504807667385	0.0	postsynaptic specialization
GO:0046907	16515	1873	3	2	11294	3	3	false	0.07336221319805031	0.43440504807667385	0.0	intracellular transport
GO:0030308	16515	162	3	1	4293	2	4	false	0.07405616416670105	0.43440504807667385	8.292145033053216E-299	negative regulation of cell growth
GO:0050321	16515	30	3	1	1176	3	1	false	0.07465678793900055	0.43440504807667385	2.974715420382563E-60	tau-protein kinase activity
GO:0045921	16515	80	3	1	1069	1	3	false	0.07483629560333543	0.43440504807667385	7.134504692221384E-123	positive regulation of exocytosis
GO:0072347	16515	67	3	1	892	1	1	false	0.07511210762332934	0.43440504807667385	9.81261076347682E-103	response to anesthetic
GO:0017156	16515	56	3	1	744	1	1	false	0.0752688172043028	0.43440504807667385	9.245978843468106E-86	calcium-ion regulated exocytosis
GO:0090314	16515	29	3	1	383	1	4	false	0.07571801566580429	0.43440504807667385	3.206366095583351E-44	positive regulation of protein targeting to membrane
GO:0051179	16515	5875	3	3	13878	3	1	false	0.0758429210645628	0.43440504807667385	0.0	localization
GO:0051224	16515	158	3	1	2080	1	4	false	0.07596153846149488	0.43440504807667385	4.6943965341896574E-242	negative regulation of protein transport
GO:2000302	16515	11	3	1	143	1	4	false	0.0769230769230734	0.4364937388193002	1.1580854836070589E-16	positive regulation of synaptic vesicle exocytosis
GO:0010324	16515	545	3	2	1951	2	1	false	0.07792979274264286	0.4388046791354967	0.0	membrane invagination
GO:0060560	16515	201	3	1	2516	1	2	false	0.07988871224169254	0.43895654510897747	1.670279347514282E-303	developmental growth involved in morphogenesis
GO:1904950	16515	161	3	1	5789	3	3	false	0.08114882005432107	0.43895654510897747	1.192427E-318	negative regulation of establishment of protein localization
GO:0060341	16515	720	3	2	4068	3	2	false	0.08281936256857192	0.43895654510897747	0.0	regulation of cellular localization
GO:0032970	16515	356	3	1	8362	2	2	false	0.08333946223179244	0.43895654510897747	0.0	regulation of actin filament-based process
GO:1904892	16515	124	3	1	2892	2	2	false	0.08392957014008422	0.43895654510897747	1.4162529120878035E-221	regulation of receptor signaling pathway via STAT
GO:0001505	16515	304	3	1	3583	1	1	false	0.08484510187000181	0.43895654510897747	0.0	regulation of neurotransmitter levels
GO:0048148	16515	13	3	1	151	1	2	false	0.0860927152317846	0.43895654510897747	4.993178719684532E-19	behavioral response to cocaine
GO:0090316	16515	149	3	1	1712	1	5	false	0.08703271028029762	0.43895654510897747	4.6811711466212315E-219	positive regulation of intracellular protein transport
GO:2000249	16515	32	3	1	367	1	2	false	0.08719346049046423	0.43895654510897747	9.023161612187196E-47	regulation of actin cytoskeleton reorganization
GO:0031345	16515	157	3	1	1798	1	3	false	0.08731924360408617	0.43895654510897747	1.3031687171824176E-230	negative regulation of cell projection organization
GO:0031397	16515	71	3	1	812	1	3	false	0.08743842364532206	0.43895654510897747	5.254160417574559E-104	negative regulation of protein ubiquitination
GO:0001963	16515	59	3	1	673	1	1	false	0.08766716196136283	0.43895654510897747	2.6712929015353287E-86	synaptic transmission, dopaminergic
GO:1903320	16515	217	3	1	2456	1	2	false	0.08835504885996776	0.43895654510897747	8.50003E-318	regulation of protein modification by small protein conjugation or removal
GO:0046928	16515	91	3	1	1028	1	5	false	0.08852140077818103	0.43895654510897747	6.648543044950234E-133	regulation of neurotransmitter secretion
GO:0048588	16515	200	3	1	2255	1	3	false	0.0886917960088142	0.43895654510897747	1.6537138968796187E-292	developmental cell growth
GO:0045807	16515	90	3	1	1982	2	4	false	0.08877728939569098	0.43895654510897747	2.107152867461772E-158	positive regulation of endocytosis
GO:0016740	16515	2841	3	3	6357	3	1	false	0.08920789906828033	0.43895654510897747	0.0	transferase activity
GO:0021953	16515	154	3	1	1715	1	2	false	0.08979591836732818	0.43895654510897747	3.088916389076595E-224	central nervous system neuron differentiation
GO:0061024	16515	1951	3	2	6509	2	1	false	0.0898111101987478	0.43895654510897747	0.0	membrane organization
GO:0016050	16515	1460	3	2	4814	2	1	false	0.09193612611435406	0.43895654510897747	0.0	vesicle organization
GO:1904645	16515	45	3	1	482	1	1	false	0.09336099585061661	0.43895654510897747	1.8260135797629763E-64	response to amyloid-beta
GO:0006468	16515	1849	3	3	4070	3	2	false	0.09367910441186997	0.43895654510897747	0.0	protein phosphorylation
GO:0098793	16515	525	3	1	10934	2	2	false	0.0937294354757623	0.43895654510897747	0.0	presynapse
GO:0090313	16515	34	3	1	362	1	3	false	0.09392265193371081	0.43895654510897747	1.4753266688885767E-48	regulation of protein targeting to membrane
GO:1901796	16515	176	3	1	1839	1	2	false	0.09570418705816526	0.43895654510897747	3.0792798565028942E-251	regulation of signal transduction by p53 class mediator
GO:0044297	16515	538	3	1	10934	2	1	false	0.09599184791387681	0.43895654510897747	0.0	cell body
GO:0006836	16515	233	3	1	4702	2	1	false	0.09666124414354658	0.43895654510897747	0.0	neurotransmitter transport
GO:0016049	16515	433	3	1	12855	3	2	false	0.09769201966864019	0.43895654510897747	0.0	cell growth
GO:0099643	16515	155	3	1	1576	1	3	false	0.09835025380714021	0.43895654510897747	2.8907912613416624E-219	signal release from synapse
GO:0030027	16515	192	3	1	1929	1	2	false	0.09953343701398212	0.43895654510897747	1.092492192813918E-270	lamellipodium
GO:0016079	16515	113	3	1	1134	1	6	false	0.0996472663139502	0.43895654510897747	4.84286345278102E-159	synaptic vesicle exocytosis
GO:1904646	16515	36	3	1	361	1	2	false	0.09972299168975453	0.43895654510897747	1.924545186006777E-50	cellular response to amyloid-beta
GO:0032535	16515	336	3	1	6554	2	2	false	0.09991198267374732	0.43895654510897747	0.0	regulation of cellular component size
GO:0051641	16515	2730	3	3	5875	3	1	false	0.1002787091285842	0.43895654510897747	0.0	cellular localization
GO:0097479	16515	52	3	1	518	1	1	false	0.10038610038609308	0.43895654510897747	8.166180132056565E-73	synaptic vesicle localization
GO:0032414	16515	84	3	1	834	1	4	false	0.10071942446040863	0.43895654510897747	1.0508342770733265E-117	positive regulation of ion transmembrane transporter activity
GO:0046825	16515	37	3	1	360	1	3	false	0.1027777777777673	0.43895654510897747	2.4412298242623207E-51	regulation of protein export from nucleus
GO:0051961	16515	271	3	1	2625	1	4	false	0.10323809523812395	0.43895654510897747	0.0	negative regulation of nervous system development
GO:0048709	16515	95	3	1	917	1	2	false	0.10359869138492932	0.43895654510897747	6.029540389088139E-132	oligodendrocyte differentiation
GO:0042391	16515	375	3	1	3583	1	1	false	0.10466089868832205	0.43895654510897747	0.0	regulation of membrane potential
GO:0072331	16515	260	3	1	2462	1	1	false	0.10560519902525044	0.43895654510897747	0.0	signal transduction by p53 class mediator
GO:0034767	16515	122	3	1	1153	1	4	false	0.10581092801390168	0.43895654510897747	2.161109787354729E-168	positive regulation of ion transmembrane transport
GO:0048589	16515	579	3	1	5407	1	2	false	0.10708341039386912	0.43895654510897747	0.0	developmental growth
GO:0007267	16515	1687	3	2	5153	2	2	false	0.10713630303913664	0.43895654510897747	0.0	cell-cell signaling
GO:0048638	16515	284	3	1	2635	1	3	false	0.10777988614782245	0.43895654510897747	0.0	regulation of developmental growth
GO:0042501	16515	21	3	1	379	2	2	false	0.10788625036646896	0.43895654510897747	6.338967161735612E-35	serine phosphorylation of STAT protein
GO:0097696	16515	146	3	1	2604	2	1	false	0.10901193412025088	0.43895654510897747	1.5333747004121683E-243	receptor signaling pathway via STAT
GO:0061919	16515	485	3	1	12841	3	1	false	0.10909134548273108	0.43895654510897747	0.0	process utilizing autophagic mechanism
GO:0097485	16515	253	3	1	2319	1	3	false	0.1090987494609022	0.43895654510897747	0.0	neuron projection guidance
GO:1901216	16515	91	3	1	834	1	3	false	0.10911270983211147	0.43895654510897747	3.3028901067596486E-124	positive regulation of neuron death
GO:0043279	16515	102	3	1	931	1	1	false	0.1095596133189811	0.43895654510897747	4.41898365008591E-139	response to alkaloid
GO:0007610	16515	528	3	1	13878	3	1	false	0.10985771083123601	0.43895654510897747	0.0	behavior
GO:0098794	16515	620	3	1	10934	2	2	false	0.11019728375023047	0.43895654510897747	0.0	postsynapse
GO:0140096	16515	3053	3	3	6357	3	1	false	0.11071383292933219	0.43895654510897747	0.0	catalytic activity, acting on a protein
GO:0007517	16515	357	3	1	3218	1	2	false	0.11093847109994649	0.43895654510897747	0.0	muscle organ development
GO:0140238	16515	56	3	1	969	2	3	false	0.11229946524063775	0.44195273417283243	2.0965993287900018E-92	presynaptic endocytosis
GO:0050771	16515	58	3	1	512	1	4	false	0.11328124999997745	0.4434324866309277	4.912365714225578E-78	negative regulation of axonogenesis
GO:1901387	16515	13	3	1	113	1	4	false	0.11504424778761341	0.4479382413858139	2.6046350549667848E-17	positive regulation of voltage-gated calcium channel activity
GO:0061061	16515	577	3	1	4812	1	1	false	0.11990856192854907	0.46212121212117013	0.0	muscle structure development
GO:0051495	16515	211	3	1	1750	1	3	false	0.12057142857142165	0.46212121212117013	6.3205459415251435E-279	positive regulation of cytoskeleton organization
GO:0051235	16515	296	3	1	7011	3	2	false	0.1214025144261181	0.46212121212117013	0.0	maintenance of location
GO:0048471	16515	689	3	1	10934	2	2	false	0.12206348022230555	0.46212121212117013	0.0	perinuclear region of cytoplasm
GO:0008045	16515	31	3	1	251	1	1	false	0.12350597609561462	0.46212121212117013	2.3143614885438726E-40	motor neuron axon guidance
GO:0045926	16515	212	3	1	4932	3	3	false	0.12351412262425963	0.46212121212117013	0.0	negative regulation of growth
GO:0051402	16515	216	3	1	1748	1	2	false	0.12356979405040036	0.46212121212117013	4.303957424512584E-283	neuron apoptotic process
GO:0071156	16515	99	3	1	800	1	2	false	0.12374999999996879	0.46212121212117013	2.0550328506110227E-129	regulation of cell cycle arrest
GO:0006611	16515	172	3	1	1377	1	2	false	0.12490922294851708	0.46212121212117013	1.8894853900743452E-224	protein export from nucleus
GO:0030517	16515	35	3	1	280	1	5	false	0.12499999999998865	0.46212121212117013	2.1232635282052566E-45	negative regulation of axon extension
GO:0090066	16515	453	3	1	3583	1	1	false	0.1264303656155096	0.46506044035453786	0.0	regulation of anatomical structure size
GO:0035249	16515	86	3	1	673	1	1	false	0.12778603268944255	0.4650721777160079	4.3689130305858765E-111	synaptic transmission, glutamatergic
GO:1903532	16515	345	3	1	5196	2	4	false	0.1283977976687854	0.4650721777160079	0.0	positive regulation of secretion by cell
GO:2001259	16515	58	3	1	450	1	4	false	0.1288888888888687	0.4650721777160079	1.4216977859680023E-74	positive regulation of cation channel activity
GO:1904951	16515	418	3	1	6251	2	3	false	0.1292770820666331	0.4650721777160079	0.0	positive regulation of establishment of protein localization
GO:0034329	16515	369	3	1	2840	1	2	false	0.1299295774647928	0.4650721777160079	0.0	cell junction assembly
GO:0030100	16515	183	3	1	2657	2	3	false	0.13302976678991676	0.4650721777160079	1.6071404452822673E-288	regulation of endocytosis
GO:0051588	16515	116	3	1	1675	2	2	false	0.13374988855007103	0.4650721777160079	2.067566376755843E-182	regulation of neurotransmitter transport
GO:0099003	16515	202	3	1	2914	2	2	false	0.1338578558570993	0.4650721777160079	5.975956E-318	vesicle-mediated transport in synapse
GO:1904064	16515	115	3	1	856	1	3	false	0.13434579439255584	0.4650721777160079	5.205153395353041E-146	positive regulation of cation transmembrane transport
GO:0010721	16515	285	3	1	2105	1	3	false	0.1353919239904658	0.4650721777160079	0.0	negative regulation of cell development
GO:0098858	16515	269	3	1	1980	1	2	false	0.1358585858585623	0.4650721777160079	0.0	actin-based cell projection
GO:0030135	16515	274	3	1	2016	1	1	false	0.13591269841258904	0.4650721777160079	0.0	coated vesicle
GO:1903533	16515	75	3	1	547	1	2	false	0.1371115173674526	0.4650721777160079	2.2711277671290027E-94	regulation of protein targeting
GO:0010977	16515	134	3	1	975	1	4	false	0.13743589743594742	0.4650721777160079	8.645481021079112E-169	negative regulation of neuron projection development
GO:1903829	16515	306	3	1	6331	3	3	false	0.13812604212702204	0.4650721777160079	0.0	positive regulation of cellular protein localization
GO:0072583	16515	38	3	1	275	1	1	false	0.13818181818182548	0.4650721777160079	1.5427903380853643E-47	clathrin-dependent endocytosis
GO:0090150	16515	302	3	1	2167	1	2	false	0.13936317489616462	0.4650721777160079	0.0	establishment of protein localization to membrane
GO:1901021	16515	35	3	1	251	1	4	false	0.13944223107569323	0.4650721777160079	1.2760246098666478E-43	positive regulation of calcium ion transmembrane transporter activity
GO:0043412	16515	3949	3	3	7606	3	1	false	0.13990516772355277	0.4650721777160079	0.0	macromolecule modification
GO:0036477	16515	797	3	1	10934	2	1	false	0.1404767462114927	0.4650721777160079	0.0	somatodendritic compartment
GO:0030178	16515	193	3	1	1368	1	3	false	0.14108187134505973	0.4650721777160079	5.627415973182488E-241	negative regulation of Wnt signaling pathway
GO:0045861	16515	306	3	1	2162	1	3	false	0.14153561517120433	0.4650721777160079	0.0	negative regulation of proteolysis
GO:0043523	16515	193	3	1	1361	1	3	false	0.14180749448938074	0.4650721777160079	1.63585746462904E-240	regulation of neuron apoptotic process
GO:0051301	16515	649	3	1	12841	3	1	false	0.14410020507797272	0.4650721777160079	0.0	cell division
GO:0006935	16515	556	3	1	3829	1	2	false	0.14520762601190845	0.4650721777160079	0.0	chemotaxis
GO:0060322	16515	701	3	1	4812	1	1	false	0.14567747298423697	0.4650721777160079	0.0	head development
GO:1903530	16515	650	3	1	8512	2	3	false	0.14690257654328887	0.4650721777160079	0.0	regulation of secretion by cell
GO:0051129	16515	622	3	1	8126	2	3	false	0.1472385012964163	0.4650721777160079	0.0	negative regulation of cellular component organization
GO:0031532	16515	93	3	1	629	1	1	false	0.14785373608901917	0.4650721777160079	7.924522828311971E-114	actin cytoskeleton reorganization
GO:0007269	16515	155	3	1	1048	1	5	false	0.14790076335871588	0.4650721777160079	5.406075987907716E-190	neurotransmitter secretion
GO:0051051	16515	394	3	1	7554	3	3	false	0.14847258964996735	0.4650721777160079	0.0	negative regulation of transport
GO:0007050	16515	224	3	1	1498	1	2	false	0.14953271028028509	0.4650721777160079	1.1585626562822124E-273	cell cycle arrest
GO:0051966	16515	59	3	1	394	1	2	false	0.14974619289340185	0.4650721777160079	9.878419373923157E-72	regulation of synaptic transmission, glutamatergic
GO:0003824	16515	6357	3	3	11969	3	1	false	0.14979141258093986	0.4650721777160079	0.0	catalytic activity
GO:1905477	16515	114	3	1	759	1	3	false	0.15019762845843956	0.4650721777160079	8.75363250708599E-139	positive regulation of protein localization to membrane
GO:1903421	16515	21	3	1	139	1	2	false	0.15107913669064987	0.4650721777160079	2.489015484220933E-25	regulation of synaptic vesicle recycling
GO:0014037	16515	33	3	1	218	1	2	false	0.15137614678898378	0.4650721777160079	7.551704181842954E-40	Schwann cell differentiation
GO:0010646	16515	3269	3	2	8383	2	2	false	0.15203719404458943	0.4650721777160079	0.0	regulation of cell communication
GO:0032388	16515	192	3	1	2425	2	3	false	0.15211187098076764	0.4650721777160079	1.1465598292053087E-290	positive regulation of intracellular transport
GO:0032880	16515	928	3	2	3765	3	2	false	0.15223441819808184	0.4650721777160079	0.0	regulation of protein localization
GO:0099565	16515	146	3	1	1834	2	4	false	0.152917463133425	0.4650721777160079	1.546423254492087E-220	chemical synaptic transmission, postsynaptic
GO:2000369	16515	17	3	1	111	1	2	false	0.15315315315314884	0.4650721777160079	2.1938336991578772E-20	regulation of clathrin-dependent endocytosis
GO:0030594	16515	134	3	1	869	1	2	false	0.15420023014963855	0.4650721777160079	1.4845856709098422E-161	neurotransmitter receptor activity
GO:0045665	16515	197	3	1	1276	1	3	false	0.15438871473359278	0.4650721777160079	1.2151284064641819E-237	negative regulation of neuron differentiation
GO:0030029	16515	719	3	1	12841	3	1	false	0.15875928822222804	0.47338188264735526	0.0	actin filament-based process
GO:0048260	16515	48	3	1	302	1	3	false	0.1589403973509785	0.47338188264735526	5.863368659221117E-57	positive regulation of receptor-mediated endocytosis
GO:0050807	16515	196	3	1	2362	2	3	false	0.15910751231649517	0.47338188264735526	1.4384110403117421E-292	regulation of synapse organization
GO:0034764	16515	165	3	1	1977	2	3	false	0.15999275064025364	0.47338188264735526	8.942121599046844E-246	positive regulation of transmembrane transport
GO:0018107	16515	105	3	1	1856	3	2	false	0.16038074712642636	0.47338188264735526	1.366428454348148E-174	peptidyl-threonine phosphorylation
GO:0008092	16515	957	3	1	5904	1	1	false	0.16209349593456024	0.47651581937388793	0.0	cytoskeletal protein binding
GO:0022411	16515	554	3	1	6509	2	1	false	0.16299359696906016	0.4772452519254081	0.0	cellular component disassembly
GO:1904427	16515	60	3	1	362	1	4	false	0.1657458563536049	0.4833703858599155	4.447408815273803E-70	positive regulation of calcium ion transmembrane transport
GO:0070997	16515	322	3	1	1921	1	1	false	0.167621030713296	0.4868991844529075	0.0	neuron death
GO:0009611	16515	602	3	1	3575	1	1	false	0.168391608391323	0.48720417921916376	0.0	response to wounding
GO:0050768	16515	252	3	1	1489	1	4	false	0.16924110141036067	0.48773419776529137	3.417637828274547E-293	negative regulation of neurogenesis
GO:0042330	16515	556	3	1	3248	1	2	false	0.17118226600997122	0.4913937988992115	0.0	taxis
GO:0042063	16515	251	3	1	1450	1	1	false	0.1731034482757447	0.4949676724134575	2.491742644619081E-289	gliogenesis
GO:0070509	16515	67	3	1	385	1	1	false	0.1740259740259535	0.4951562731446685	9.719089354695327E-77	calcium ion import
GO:1903305	16515	137	3	1	785	1	2	false	0.17452229299361266	0.4951562731446685	3.843419311672829E-157	regulation of regulated secretory pathway
GO:0040007	16515	873	3	1	13878	3	1	false	0.177105580222954	0.4996645362132203	0.0	growth
GO:0022029	16515	41	3	1	230	1	2	false	0.1782608695651965	0.4996645362132203	2.1967594655602156E-46	telencephalon cell migration
GO:0031325	16515	2641	3	2	9799	3	4	false	0.17873568677232038	0.4996645362132203	0.0	positive regulation of cellular metabolic process
GO:0097472	16515	122	3	1	1915	3	3	false	0.17929288410670305	0.4996645362132203	1.9073114395123096E-196	cyclin-dependent protein kinase activity
GO:0009893	16515	2828	3	2	10458	3	3	false	0.17979901600462136	0.4996645362132203	0.0	positive regulation of metabolic process
GO:1900181	16515	30	3	1	317	2	3	false	0.1805893862556119	0.4996645362132203	1.0168011361517332E-42	negative regulation of protein localization to nucleus
GO:0034330	16515	618	3	1	6509	2	1	false	0.1808894837383926	0.4996645362132203	0.0	cell junction organization
GO:0019725	16515	841	3	1	12869	3	3	false	0.18353273727628747	0.5050600138580542	0.0	cellular homeostasis
GO:0140029	16515	848	3	1	12841	3	2	false	0.18533363143137765	0.5063201644179878	0.0	exocytic process
GO:0018210	16515	112	3	1	1150	2	1	false	0.1853740492677879	0.5063201644179878	8.404856656239587E-159	peptidyl-threonine modification
GO:0048646	16515	989	3	1	5265	1	2	false	0.18784425451145495	0.5101467031434209	0.0	anatomical structure formation involved in morphogenesis
GO:0040008	16515	601	3	1	8954	3	2	false	0.18816886591355692	0.5101467031434209	0.0	regulation of growth
GO:0016772	16515	1632	3	3	2841	3	1	false	0.18941167889651936	0.511621213845949	0.0	transferase activity, transferring phosphorus-containing groups
GO:0010008	16515	454	3	1	2387	1	3	false	0.190196899874276	0.5118534217204781	0.0	endosome membrane
GO:0045956	16515	16	3	1	83	1	3	false	0.19277108433734974	0.5141540804064874	1.9340330880746653E-17	positive regulation of calcium ion-dependent exocytosis
GO:1901699	16515	613	3	1	3146	1	2	false	0.19485060394169879	0.5141540804064874	0.0	cellular response to nitrogen compound
GO:0030162	16515	660	3	1	3385	1	2	false	0.19497784342713625	0.5141540804064874	0.0	regulation of proteolysis
GO:0007017	16515	896	3	1	12841	3	1	false	0.19507704564466383	0.5141540804064874	0.0	microtubule-based process
GO:0060537	16515	353	3	1	1798	1	1	false	0.1963292547276727	0.5141540804064874	0.0	muscle tissue development
GO:0022898	16515	214	3	1	1088	1	3	false	0.1966911764705475	0.5141540804064874	1.7956298527882883E-233	regulation of transmembrane transporter activity
GO:1901215	16515	195	3	1	990	1	3	false	0.1969696969696742	0.5141540804064874	1.4670388516124116E-212	negative regulation of neuron death
GO:0046822	16515	107	3	1	542	1	2	false	0.19741697416970388	0.5141540804064874	2.6647664467630514E-116	regulation of nucleocytoplasmic transport
GO:0045596	16515	593	3	1	5689	2	4	false	0.19762371136437057	0.5141540804064874	0.0	negative regulation of cell differentiation
GO:0007005	16515	503	3	1	4814	2	1	false	0.1980757522877451	0.5141540804064874	0.0	mitochondrion organization
GO:0060089	16515	856	3	1	11969	3	1	false	0.19959101320738645	0.5162566136671621	0.0	molecular transducer activity
GO:0005102	16515	1183	3	1	5904	1	1	false	0.20037262872581973	0.5164533951665494	0.0	signaling receptor binding
GO:0019538	16515	5250	3	3	8935	3	3	false	0.20281116678186983	0.5209044704713288	0.0	protein metabolic process
GO:0007420	16515	659	3	1	3235	1	3	false	0.20370942813013165	0.5210948396095348	0.0	brain development
GO:0016192	16515	2128	3	2	4702	2	1	false	0.2047699562729667	0.5210948396095348	0.0	vesicle-mediated transport
GO:1901214	16515	294	3	1	1434	1	2	false	0.20502092050211207	0.5210948396095348	4.5470917E-315	regulation of neuron death
GO:0006325	16515	713	3	1	6509	2	2	false	0.2070971090742691	0.521271879539052	0.0	chromatin organization
GO:0051928	16515	101	3	1	487	1	3	false	0.207392197125233	0.521271879539052	2.4194230240450862E-107	positive regulation of calcium ion transport
GO:0033157	16515	221	3	1	2007	2	4	false	0.20815282105875196	0.521271879539052	2.0161035634574735E-301	regulation of intracellular protein transport
GO:1901385	16515	38	3	1	182	1	3	false	0.20879120879120733	0.521271879539052	4.386468929138276E-40	regulation of voltage-gated calcium channel activity
GO:0099177	16515	387	3	1	3496	2	3	false	0.20917001404337596	0.521271879539052	0.0	regulation of trans-synaptic signaling
GO:0071417	16515	559	3	1	2670	1	4	false	0.2093632958804389	0.521271879539052	0.0	cellular response to organonitrogen compound
GO:0016301	16515	1426	3	3	2396	3	2	false	0.21063372180953754	0.5226572351341745	0.0	kinase activity
GO:0048813	16515	144	3	1	680	1	3	false	0.2117647058823903	0.5236474313357405	9.06421590147617E-152	dendrite morphogenesis
GO:0043270	16515	219	3	1	1946	2	3	false	0.21246350697638655	0.5236474313357405	1.7089279859771584E-296	positive regulation of ion transport
GO:0030111	16515	337	3	1	2966	2	2	false	0.21436630320704242	0.5265642078777015	0.0	regulation of Wnt signaling pathway
GO:0007417	16515	893	3	1	4127	1	2	false	0.21637993699987298	0.529732822354204	0.0	central nervous system development
GO:0010638	16515	583	3	1	5042	2	3	false	0.21790772232511352	0.5304603202500865	0.0	positive regulation of organelle organization
GO:0051049	16515	1594	3	2	5283	3	2	false	0.2181264431629454	0.5304603202500865	0.0	regulation of transport
GO:0010769	16515	286	3	1	1297	1	3	false	0.22050886661517055	0.5328040753230641	2.595779349600827E-296	regulation of cell morphogenesis involved in differentiation
GO:0045786	16515	563	3	1	4807	2	3	false	0.2205459492115962	0.5328040753230641	0.0	negative regulation of cell cycle
GO:0018193	16515	1150	3	2	3764	3	1	false	0.2229332957453668	0.5354581673305037	0.0	peptidyl-amino acid modification
GO:0050770	16515	168	3	1	753	1	3	false	0.2231075697210432	0.5354581673305037	7.390573749013251E-173	regulation of axonogenesis
GO:0019233	16515	87	3	1	388	1	1	false	0.2242268041237308	0.5363856882959835	4.3066592972689575E-89	sensory perception of pain
GO:0061387	16515	99	3	1	428	1	2	false	0.2313084112149492	0.5467451173146437	6.420608069451326E-100	regulation of extent of cell growth
GO:0005623	16515	1465	3	1	11845	2	1	false	0.23207394738811127	0.5467451173146437	0.0	cell
GO:0060249	16515	397	3	1	1707	1	1	false	0.23257176332763665	0.5467451173146437	0.0	anatomical structure homeostasis
GO:0042493	16515	892	3	1	3829	1	1	false	0.23295899712695825	0.5467451173146437	0.0	response to drug
GO:0030516	16515	87	3	1	373	1	4	false	0.2332439678284262	0.5467451173146437	2.104213747088152E-87	regulation of axon extension
GO:0031396	16515	193	3	1	826	1	2	false	0.2336561743341094	0.5467451173146437	2.883176908307371E-194	regulation of protein ubiquitination
GO:1990138	16515	155	3	1	663	1	3	false	0.2337858220211523	0.5467451173146437	7.134946915597236E-156	neuron projection extension
GO:0006914	16515	485	3	1	2055	1	2	false	0.23600973235995804	0.5501882932722588	0.0	autophagy
GO:0051726	16515	1069	3	1	8439	2	2	false	0.23731441800505884	0.55147350469747	0.0	regulation of cell cycle
GO:0005768	16515	865	3	1	3629	1	2	false	0.23835767429003096	0.5516248885625135	0.0	endosome
GO:0032412	16515	207	3	1	864	1	3	false	0.23958333333325166	0.5516248885625135	7.874532200122053E-206	regulation of ion transmembrane transporter activity
GO:0010942	16515	661	3	1	5164	2	3	false	0.2396403204410919	0.5516248885625135	0.0	positive regulation of cell death
GO:0048675	16515	113	3	1	470	1	2	false	0.2404255319149368	0.5516974588142123	6.035079835641482E-112	axon extension
GO:0022030	16515	15	3	1	62	1	2	false	0.2419354838709702	0.5534274193548443	1.074659266771398E-14	telencephalon glial cell migration
GO:1901019	16515	83	3	1	341	1	3	false	0.24340175953080934	0.5550470030422194	1.290192143727919E-81	regulation of calcium ion transmembrane transporter activity
GO:0031589	16515	308	3	1	1255	1	1	false	0.245418326693309	0.5555692307692445	7.269762113801913E-303	cell-substrate adhesion
GO:0003008	16515	1482	3	1	6028	1	1	false	0.2458526874591416	0.5555692307692445	0.0	system process
GO:0048523	16515	4164	3	2	12864	3	3	false	0.24648355684130885	0.5555692307692445	0.0	negative regulation of cellular process
GO:0017158	16515	37	3	1	150	1	2	false	0.24666666666667272	0.5555692307692445	5.375025786048199E-36	regulation of calcium ion-dependent exocytosis
GO:0022610	16515	1260	3	1	13878	3	1	false	0.24840904693537902	0.5556092353342165	0.0	biological adhesion
GO:0017157	16515	194	3	1	1457	2	3	false	0.24865088583348927	0.5556092353342165	1.809478783869977E-247	regulation of exocytosis
GO:0051493	16515	503	3	1	2019	1	2	false	0.2491332342744797	0.5556092353342165	0.0	regulation of cytoskeleton organization
GO:0005215	16515	1093	3	1	11969	3	1	false	0.24972054429638962	0.5556092353342165	0.0	transporter activity
GO:0031329	16515	772	3	1	5738	2	3	false	0.2510021444819841	0.5567683932145829	0.0	regulation of cellular catabolic process
GO:0032989	16515	1057	3	1	7814	2	3	false	0.2522570472547453	0.5578615063156301	0.0	cellular component morphogenesis
GO:0048814	16515	93	3	1	365	1	3	false	0.2547945205479605	0.5603250309132657	2.2628359383821382E-89	regulation of dendrite morphogenesis
GO:0014044	16515	26	3	1	102	1	2	false	0.2549019607843135	0.5603250309132657	7.908955698938546E-25	Schwann cell development
GO:0010604	16515	2560	3	2	7739	3	3	false	0.2558483790101983	0.5607215971121712	0.0	positive regulation of macromolecule metabolic process
GO:0099080	16515	1510	3	1	10934	2	1	false	0.25714157892541484	0.5618735396221004	0.0	supramolecular complex
GO:0005245	16515	70	3	1	267	1	2	false	0.2621722846441781	0.5704714233714315	3.5025487187277184E-66	voltage-gated calcium channel activity
GO:1901698	16515	1008	3	1	3829	1	1	false	0.26325411334523957	0.5704714233714315	0.0	response to nitrogen compound
GO:0071944	16515	5612	3	2	10934	2	1	false	0.26341440040921293	0.5704714233714315	0.0	cell periphery
GO:0050789	16515	8917	3	3	13878	3	2	false	0.26523046784051957	0.5727100367529804	0.0	regulation of biological process
GO:0051656	16515	691	3	1	4820	2	2	false	0.2661951008234395	0.5731023935375227	0.0	establishment of organelle localization
GO:0040012	16515	891	3	1	9059	3	2	false	0.2670223766680236	0.5731975944897163	0.0	regulation of locomotion
GO:0004693	16515	119	3	1	818	2	2	false	0.2699422121003751	0.5747602659627844	1.1232304256252736E-146	cyclin-dependent protein serine/threonine kinase activity
GO:0021795	16515	30	3	1	111	1	2	false	0.2702702702702635	0.5747602659627844	8.72232355172418E-28	cerebral cortex cell migration
GO:0098978	16515	331	3	1	1222	1	1	false	0.2708674304420375	0.5747602659627844	3.922962351009685E-309	glutamatergic synapse
GO:0048259	16515	94	3	1	347	1	2	false	0.27089337175794714	0.5747602659627844	1.9348864789130893E-87	regulation of receptor-mediated endocytosis
GO:0061001	16515	47	3	1	173	1	4	false	0.27167630057803743	0.5747602659627844	1.6613506220743275E-43	regulation of dendritic spine morphogenesis
GO:0005244	16515	220	3	1	807	1	2	false	0.27261462205703496	0.5750832949445234	1.5065292345287959E-204	voltage-gated ion channel activity
GO:1903169	16515	132	3	1	481	1	3	false	0.2744282744282673	0.5772456806939416	4.3658710129635065E-122	regulation of calcium ion transmembrane transport
GO:1990778	16515	300	3	1	2012	2	1	false	0.2760414143679409	0.5789751155224433	0.0	protein localization to cell periphery
GO:0051270	16515	896	3	1	8723	3	3	false	0.27761073709795475	0.5800373625958447	0.0	regulation of cellular component movement
GO:0032386	16515	319	3	1	3092	3	3	false	0.27875527216235757	0.5800373625958447	0.0	regulation of intracellular transport
GO:0009894	16515	925	3	1	6072	2	2	false	0.2814914269846535	0.5800373625958447	0.0	regulation of catabolic process
GO:1902494	16515	1314	3	1	4639	1	1	false	0.2832507005815175	0.5800373625958447	0.0	catalytic complex
GO:0009628	16515	1117	3	1	7281	2	1	false	0.2833082794128804	0.5800373625958447	0.0	response to abiotic stimulus
GO:1903076	16515	93	3	1	328	1	3	false	0.28353658536584986	0.5800373625958447	2.3692033986606953E-84	regulation of protein localization to plasma membrane
GO:0050773	16515	150	3	1	529	1	2	false	0.2835538752362843	0.5800373625958447	2.660079483407983E-136	regulation of dendrite development
GO:0016569	16515	437	3	1	4154	3	2	false	0.28362352385030304	0.5800373625958447	0.0	covalent chromatin modification
GO:0098984	16515	348	3	1	1222	1	1	false	0.2847790507365916	0.5800373625958447	3.52185E-316	neuron to neuron synapse
GO:0140352	16515	1405	3	1	13247	3	2	false	0.285650260667462	0.5800373625958447	0.0	export from cell
GO:0014070	16515	845	3	1	2958	1	1	false	0.2856659905346113	0.5800373625958447	0.0	response to organic cyclic compound
GO:0001558	16515	377	3	1	2432	2	3	false	0.2860566774550546	0.5800373625958447	0.0	regulation of cell growth
GO:0009966	16515	2880	3	2	5336	2	4	false	0.2912620540726277	0.5846943867562779	0.0	regulation of signal transduction
GO:0051093	16515	798	3	1	7314	3	3	false	0.2929395622871941	0.5846943867562779	0.0	negative regulation of developmental process
GO:0034765	16515	368	3	1	1256	1	3	false	0.29299363057312516	0.5846943867562779	0.0	regulation of ion transmembrane transport
GO:0048522	16515	4621	3	2	12886	3	3	false	0.29354775688742146	0.5846943867562779	0.0	positive regulation of cellular process
GO:0007165	16515	4610	3	2	12851	3	5	false	0.2937143213818386	0.5846943867562779	0.0	signal transduction
GO:1901652	16515	482	3	1	1628	1	2	false	0.29606879606867936	0.5846943867562779	0.0	response to peptide
GO:2001257	16515	147	3	1	496	1	3	false	0.29637096774198346	0.5846943867562779	3.0867971191741187E-130	regulation of cation channel activity
GO:0044267	16515	4687	3	3	7022	3	2	false	0.29731027780032593	0.5846943867562779	0.0	cellular protein metabolic process
GO:0006605	16515	406	3	1	1362	1	1	false	0.29809104258455543	0.5846943867562779	0.0	protein targeting
GO:0016570	16515	421	3	1	3779	3	2	false	0.2984346118775375	0.5846943867562779	0.0	histone modification
GO:0022604	16515	465	3	1	2863	2	3	false	0.2985023259967674	0.5846943867562779	0.0	regulation of cell morphogenesis
GO:0051960	16515	821	3	1	2749	1	2	false	0.2986540560206376	0.5846943867562779	0.0	regulation of nervous system development
GO:0022603	16515	970	3	1	3247	1	2	false	0.2987372959656393	0.5846943867562779	0.0	regulation of anatomical structure morphogenesis
GO:0022402	16515	1438	3	1	12841	3	2	false	0.29975818989590775	0.5851279866768119	0.0	cell cycle process
GO:1904375	16515	109	3	1	664	2	2	false	0.3015728070654751	0.5871045073721484	4.1850203710874176E-128	regulation of protein localization to cell periphery
GO:0030054	16515	1821	3	1	10934	2	1	false	0.30536499724871	0.58858439039759	0.0	cell junction
GO:0023052	16515	5095	3	2	13878	3	1	false	0.3053701129467339	0.58858439039759	0.0	signaling
GO:0023051	16515	3308	3	2	9004	3	2	false	0.3057316257346554	0.58858439039759	0.0	regulation of signaling
GO:0051222	16515	380	3	1	2277	2	4	false	0.3059825734999603	0.58858439039759	0.0	positive regulation of protein transport
GO:1901653	16515	352	3	1	1149	1	3	false	0.30635335073972925	0.58858439039759	1.3509331961443792E-306	cellular response to peptide
GO:1904062	16515	271	3	1	882	1	2	false	0.3072562358277979	0.5887737293872986	1.7321194464145264E-235	regulation of cation transmembrane transport
GO:0005884	16515	406	3	1	1313	1	2	false	0.30921553693834164	0.5907931728220387	0.0	actin filament
GO:0010941	16515	1424	3	1	8412	2	2	false	0.3099242873820531	0.5907931728220387	0.0	regulation of cell death
GO:0008152	16515	9406	3	3	13878	3	1	false	0.311307534642788	0.5918886113208333	0.0	metabolic process
GO:0044237	16515	8863	3	3	13059	3	2	false	0.31258291817970607	0.5926070400298131	0.0	cellular metabolic process
GO:0010243	16515	931	3	1	2967	1	2	false	0.31378496798126876	0.5926070400298131	0.0	response to organonitrogen compound
GO:0005874	16515	523	3	1	1665	1	2	false	0.31411411411416323	0.5926070400298131	0.0	microtubule
GO:0040011	16515	1650	3	1	13878	3	1	false	0.31597343074473105	0.5944021017921282	0.0	locomotion
GO:0042995	16515	1906	3	1	10934	2	1	false	0.3182634551571402	0.5944021017921282	0.0	cell projection
GO:0007166	16515	2604	3	2	4610	2	1	false	0.3190123633433966	0.5944021017921282	0.0	cell surface receptor signaling pathway
GO:0007049	16515	1553	3	1	12841	3	1	false	0.32073302055780645	0.5944021017921282	0.0	cell cycle
GO:1901701	16515	1030	3	1	3209	1	2	false	0.32097226550385777	0.5944021017921282	0.0	cellular response to oxygen-containing compound
GO:1901564	16515	6170	3	3	9003	3	2	false	0.3218305584758921	0.5944021017921282	0.0	organonitrogen compound metabolic process
GO:0048583	16515	3777	3	2	9953	3	2	false	0.3227090591555676	0.5944021017921282	0.0	regulation of response to stimulus
GO:0048518	16515	5275	3	2	13878	3	2	false	0.32358231885316724	0.5944021017921282	0.0	positive regulation of biological process
GO:0050890	16515	265	3	1	817	1	1	false	0.3243574051407579	0.5944021017921282	8.929693059937898E-223	cognition
GO:0051169	16515	335	3	1	1873	2	1	false	0.3258033640438024	0.5944021017921282	0.0	nuclear transport
GO:0099601	16515	66	3	1	201	1	2	false	0.32835820895521733	0.5944021017921282	9.238853549301662E-55	regulation of neurotransmitter receptor activity
GO:0046777	16515	230	3	1	1849	3	1	false	0.3288345183144301	0.5944021017921282	8.973681207913746E-301	protein autophosphorylation
GO:0065007	16515	9584	3	3	13878	3	1	false	0.32931968937529044	0.5944021017921282	0.0	biological regulation
GO:0051223	16515	642	3	1	1947	1	3	false	0.32973805855150695	0.5944021017921282	0.0	regulation of protein transport
GO:0043068	16515	611	3	1	1849	1	3	false	0.3304488912922564	0.5944021017921282	0.0	positive regulation of programmed cell death
GO:0061695	16515	240	3	1	726	1	1	false	0.3305785123966394	0.5944021017921282	2.6191419541235277E-199	transferase complex, transferring phosphorus-containing groups
GO:0045595	16515	1604	3	1	8813	2	3	false	0.33089920654034405	0.5944021017921282	0.0	regulation of cell differentiation
GO:0034762	16515	444	3	1	2438	2	2	false	0.33112768257158315	0.5944021017921282	0.0	regulation of transmembrane transport
GO:0031410	16515	2016	3	1	6076	1	2	false	0.33179723502221276	0.5944021017921282	0.0	cytoplasmic vesicle
GO:0010506	16515	312	3	1	934	1	2	false	0.3340471092076123	0.5944021017921282	1.4719553349994002E-257	regulation of autophagy
GO:0060284	16515	839	3	1	2508	1	2	false	0.33452950558254696	0.5944021017921282	0.0	regulation of cell development
GO:0016020	16515	6329	3	2	10934	2	1	false	0.3350295766107691	0.5944021017921282	0.0	membrane
GO:0036211	16515	3764	3	3	5415	3	2	false	0.3357746343202576	0.5944021017921282	0.0	protein modification process
GO:0000904	16515	692	3	1	2048	1	2	false	0.33789062500004996	0.5944021017921282	0.0	cell morphogenesis involved in differentiation
GO:0099504	16515	182	3	1	538	1	2	false	0.33828996282535356	0.5944021017921282	8.472670473820942E-149	synaptic vesicle cycle
GO:0098693	16515	102	3	1	544	2	2	false	0.3401243093923187	0.5944021017921282	2.2219332516370458E-113	regulation of synaptic vesicle cycle
GO:0015085	16515	189	3	1	554	1	2	false	0.34115523465707215	0.5944021017921282	1.0732590432227741E-153	calcium ion transmembrane transporter activity
GO:0051241	16515	1010	3	1	7773	3	3	false	0.3413918187941414	0.5944021017921282	0.0	negative regulation of multicellular organismal process
GO:0051879	16515	41	3	1	120	1	1	false	0.3416666666666674	0.5944021017921282	4.473761349509658E-33	Hsp90 protein binding
GO:0010648	16515	1264	3	1	6700	2	3	false	0.34174492517151556	0.5944021017921282	0.0	negative regulation of cell communication
GO:0060548	16515	893	3	1	4730	2	3	false	0.34197871350039954	0.5944021017921282	0.0	negative regulation of cell death
GO:0070588	16515	289	3	1	845	1	2	false	0.3420118343194598	0.5944021017921282	6.396420433223522E-235	calcium ion transmembrane transport
GO:0048284	16515	909	3	1	4814	2	1	false	0.3420257471558636	0.5944021017921282	0.0	organelle fusion
GO:0033365	16515	1178	3	2	2012	2	1	false	0.34267443573262035	0.5944021017921282	0.0	protein localization to organelle
GO:0060078	16515	129	3	1	375	1	1	false	0.34399999999997005	0.5952907801417922	3.447874483454012E-104	regulation of postsynaptic membrane potential
GO:2000026	16515	1794	3	1	5196	1	3	false	0.345265588914855	0.5960717242586647	0.0	regulation of multicellular organismal development
GO:0007154	16515	5113	3	2	12841	3	1	false	0.34936650683767567	0.6016483516483654	0.0	cell communication
GO:1905475	16515	172	3	1	886	2	2	false	0.3507518077821875	0.6016483516483654	1.2455040406076947E-188	regulation of protein localization to membrane
GO:2000300	16515	73	3	1	208	1	4	false	0.35096153846154654	0.6016483516483654	4.988044251771182E-58	regulation of synaptic vesicle exocytosis
GO:0015629	16515	696	3	1	1977	1	1	false	0.35204855842157834	0.6016495590588458	0.0	actin cytoskeleton
GO:1900180	16515	122	3	1	623	2	2	false	0.3535583965152152	0.6016495590588458	3.835327168981204E-133	regulation of protein localization to nucleus
GO:0010959	16515	324	3	1	915	1	2	false	0.35409836065578487	0.6016495590588458	1.9233683041247344E-257	regulation of metal ion transport
GO:0051047	16515	367	3	1	1869	2	3	false	0.35424994529284504	0.6016495590588458	0.0	positive regulation of secretion
GO:0031400	16515	549	3	1	4015	3	3	false	0.3567532462196671	0.602509256545785	0.0	negative regulation of protein modification process
GO:0043065	16515	606	3	1	1697	1	3	false	0.3571007660579898	0.602509256545785	0.0	positive regulation of apoptotic process
GO:0048858	16515	618	3	1	1730	1	3	false	0.3572254335257796	0.602509256545785	0.0	cell projection morphogenesis
GO:0009314	16515	401	3	1	1117	1	1	false	0.35899731423445286	0.6041058253324586	8.0802252E-316	response to radiation
GO:0019900	16515	786	3	1	2163	1	1	false	0.36338418862714505	0.6100853809061242	0.0	kinase binding
GO:0006612	16515	185	3	1	506	1	2	false	0.3656126482214011	0.6122758659073076	1.4086838666207554E-143	protein targeting to membrane
GO:0019899	16515	2163	3	1	5904	1	1	false	0.3663617886166677	0.6122758659073076	0.0	enzyme binding
GO:0044260	16515	6589	3	3	9167	3	2	false	0.37129680139556126	0.6182056320106709	0.0	cellular macromolecule metabolic process
GO:0030175	16515	100	3	1	269	1	1	false	0.3717472118958796	0.6182056320106709	1.6146872856455967E-76	filopodium
GO:0009719	16515	1513	3	1	7281	2	1	false	0.3724435569900354	0.6182056320106709	0.0	response to endogenous stimulus
GO:0009888	16515	1798	3	1	4812	1	1	false	0.3736492103072989	0.6188036695586941	0.0	tissue development
GO:0030182	16515	1250	3	1	3328	1	2	false	0.37560096153843164	0.6206318371244515	0.0	neuron differentiation
GO:0032956	16515	318	3	1	840	1	3	false	0.37857142857143167	0.6233436729872562	3.5348060425045305E-241	regulation of actin cytoskeleton organization
GO:0048468	16515	1897	3	1	5006	1	3	false	0.3789452656821435	0.6233436729872562	0.0	cell development
GO:0099175	16515	95	3	1	250	1	2	false	0.38000000000002204	0.6236771300448791	1.530279701804826E-71	regulation of postsynapse organization
GO:0005262	16515	165	3	1	432	1	2	false	0.38194444444436104	0.625466070096806	4.345059532064114E-124	calcium channel activity
GO:0031323	16515	4758	3	2	11275	3	3	false	0.383932486952778	0.6273182599317711	0.0	regulation of cellular metabolic process
GO:0008219	16515	1921	3	1	12841	3	1	false	0.3850305726343325	0.6277113121789117	0.0	cell death
GO:0035556	16515	2462	3	1	11378	2	2	false	0.38595850583595853	0.6278258361598259	0.0	intracellular signal transduction
GO:0051649	16515	801	3	1	5310	3	3	false	0.3877715035869819	0.6282949375309094	0.0	establishment of localization in cell
GO:1901700	16515	1487	3	1	3829	1	1	false	0.3883520501432656	0.6282949375309094	0.0	response to oxygen-containing compound
GO:0016241	16515	166	3	1	426	1	2	false	0.3896713615023952	0.6282949375309094	5.0666625691523116E-123	regulation of macroautophagy
GO:0022008	16515	1450	3	1	3721	1	2	false	0.3896801934959465	0.6282949375309094	0.0	neurogenesis
GO:0033043	16515	1180	3	1	5370	2	2	false	0.3912251621735219	0.6287280701754284	0.0	regulation of organelle organization
GO:1902911	16515	94	3	1	240	1	1	false	0.3916666666666604	0.6287280701754284	3.140826449138411E-69	protein kinase complex
GO:0031344	16515	627	3	1	2838	2	2	false	0.393110967201925	0.6296657067654465	0.0	regulation of cell projection organization
GO:0019222	16515	5105	3	2	11880	3	2	false	0.3952564548019187	0.6317199233952062	0.0	regulation of metabolic process
GO:0030030	16515	1456	3	1	6509	2	1	false	0.397369893868878	0.6327211644326084	0.0	cell projection organization
GO:0097708	16515	2016	3	1	9006	2	2	false	0.39761166070901616	0.6327211644326084	0.0	intracellular vesicle
GO:0072511	16515	427	3	1	1064	1	1	false	0.40131578947379937	0.6372302774291131	2.3261580343959E-310	divalent inorganic cation transport
GO:0044093	16515	1894	3	1	11969	3	2	false	0.4035952457842888	0.6394625972166654	0.0	positive regulation of molecular function
GO:0043269	16515	540	3	1	2360	2	2	false	0.40534627571332155	0.6408461676288048	0.0	regulation of ion transport
GO:0010975	16515	467	3	1	1149	1	3	false	0.40644038294169643	0.6408461676288048	0.0	regulation of neuron projection development
GO:0016310	16515	2217	3	3	2991	3	1	false	0.4070949015674784	0.6408461676288048	0.0	phosphorylation
GO:0051276	16515	1114	3	1	4814	2	1	false	0.4093038941833995	0.6429408809919495	0.0	chromosome organization
GO:0006928	16515	2076	3	1	12841	3	1	false	0.41084984678198044	0.6439873401379222	0.0	movement of cell or subcellular component
GO:0007611	16515	229	3	1	556	1	2	false	0.4118705035971031	0.6442077107544433	7.274518228354743E-163	learning or memory
GO:0030036	16515	629	3	1	1519	1	2	false	0.41408821593183887	0.6462954670833817	0.0	actin cytoskeleton organization
GO:0022843	16515	180	3	1	433	1	2	false	0.4157043879908538	0.6470021318433159	5.618063995979368E-127	voltage-gated cation channel activity
GO:0009057	16515	1319	3	1	8030	3	2	false	0.4163087487680352	0.6470021318433159	0.0	macromolecule catabolic process
GO:0051248	16515	992	3	1	6003	3	4	false	0.41839892699280495	0.648872912200706	0.0	negative regulation of protein metabolic process
GO:0009968	16515	1148	3	1	4789	2	5	false	0.42200632785437214	0.6530837885611003	0.0	negative regulation of signal transduction
GO:0007519	16515	147	3	1	345	1	2	false	0.42608695652174866	0.6557235195391009	1.4133958396733393E-101	skeletal muscle tissue development
GO:0072659	16515	252	3	1	591	1	2	false	0.42639593908638407	0.6557235195391009	2.2999490613522534E-174	protein localization to plasma membrane
GO:0120035	16515	617	3	1	1447	1	2	false	0.4263994471319837	0.6557235195391009	0.0	regulation of plasma membrane bounded cell projection organization
GO:0090087	16515	662	3	1	2719	2	2	false	0.4277329483918277	0.6563952164000375	0.0	regulation of peptide transport
GO:0032269	16515	939	3	1	5476	3	4	false	0.43132156378420133	0.6595398386859682	0.0	negative regulation of cellular protein metabolic process
GO:0048585	16515	1457	3	1	8481	3	3	false	0.43195800278670854	0.6595398386859682	0.0	negative regulation of response to stimulus
GO:0060998	16515	75	3	1	173	1	2	false	0.4335260115606976	0.6595398386859682	6.333263082873936E-51	regulation of dendritic spine development
GO:0060538	16515	155	3	1	357	1	1	false	0.43417366946779773	0.6595398386859682	1.7813338969731313E-105	skeletal muscle organ development
GO:0051716	16515	5952	3	2	13037	3	2	false	0.4349792601163406	0.6595398386859682	0.0	cellular response to stimulus
GO:0098805	16515	1574	3	1	6329	2	1	false	0.43557254258201533	0.6595398386859682	0.0	whole membrane
GO:0005856	16515	1977	3	1	4526	1	1	false	0.43680954485362317	0.6595398386859682	0.0	cytoskeleton
GO:0023056	16515	1745	3	1	6990	2	3	false	0.43699019366488334	0.6595398386859682	0.0	positive regulation of signaling
GO:0023061	16515	600	3	1	2361	2	2	false	0.4437576723453444	0.6683757534090373	0.0	signal release
GO:0045664	16515	602	3	1	1345	1	2	false	0.4475836431225906	0.671274011153516	0.0	regulation of neuron differentiation
GO:0010564	16515	696	3	1	1553	1	2	false	0.44816484224120373	0.671274011153516	0.0	regulation of cell cycle process
GO:0009653	16515	2361	3	1	5265	1	2	false	0.448433048434521	0.671274011153516	0.0	anatomical structure morphogenesis
GO:0023057	16515	1267	3	1	7020	3	3	false	0.4496602267273293	0.6717373182947043	0.0	negative regulation of signaling
GO:0051924	16515	219	3	1	486	1	2	false	0.45061728395050293	0.6717960322846602	1.4791659368840653E-144	regulation of calcium ion transport
GO:0010647	16515	1736	3	1	6661	2	3	false	0.4533484092089798	0.6733874998576885	0.0	positive regulation of cell communication
GO:0000226	16515	727	3	1	1603	1	2	false	0.4535246412975962	0.6733874998576885	0.0	microtubule cytoskeleton organization
GO:0050767	16515	737	3	1	1592	1	4	false	0.4629396984927175	0.685975423677468	0.0	regulation of neurogenesis
GO:0033036	16515	2808	3	2	5875	3	1	false	0.4669519708464938	0.6899934728912042	0.0	macromolecule localization
GO:0031982	16515	2029	3	1	7507	2	1	false	0.4675365608661711	0.6899934728912042	0.0	vesicle
GO:0008361	16515	158	3	1	336	1	1	false	0.4702380952381083	0.6915070324835221	2.974174557570783E-100	regulation of cell size
GO:0051347	16515	662	3	1	3461	3	3	false	0.4711715456908654	0.6915070324835221	0.0	positive regulation of transferase activity
GO:0048667	16515	545	3	1	1154	1	2	false	0.4722703639515174	0.6915070324835221	0.0	cell morphogenesis involved in neuron differentiation
GO:0071840	16515	6683	3	2	13878	3	1	false	0.47234086918273366	0.6915070324835221	0.0	cellular component organization or biogenesis
GO:0007600	16515	388	3	1	817	1	1	false	0.4749082007343043	0.693313742995508	1.1461051024118381E-244	sensory perception
GO:0016773	16515	1274	3	3	1632	3	1	false	0.47547011273983963	0.693313742995508	0.0	phosphotransferase activity, alcohol group as acceptor
GO:0042592	16515	1707	3	1	3583	1	1	false	0.4764164108288804	0.693313742995508	0.0	homeostatic process
GO:0007399	16515	1971	3	1	4127	1	1	false	0.4775866246659873	0.6936377167767911	0.0	nervous system development
GO:0097061	16515	81	3	1	167	1	2	false	0.48502994011974154	0.7030532993418828	9.340647942298825E-50	dendritic spine organization
GO:0090090	16515	163	3	1	334	1	3	false	0.48802395209576743	0.7059951243756952	7.206565811716569E-100	negative regulation of canonical Wnt signaling pathway
GO:0198738	16515	481	3	1	1687	2	1	false	0.48906964921211066	0.7061123929452958	0.0	cell-cell signaling by wnt
GO:0072657	16515	581	3	1	2012	2	1	false	0.49425031116099605	0.7121874562398605	0.0	protein localization to membrane
GO:0097447	16515	581	3	1	1166	1	3	false	0.49828473413403224	0.7165902266917713	0.0	dendritic tree
GO:0099513	16515	1041	3	1	2082	1	2	false	0.4999999999999138	0.7176470588234057	0.0	polymeric cytoskeletal fiber
GO:0008306	16515	68	3	1	135	1	1	false	0.5037037037037163	0.7208999768332046	3.361849800714613E-40	associative learning
GO:0043085	16515	1381	3	1	6623	3	3	false	0.5042360493696731	0.7208999768332046	0.0	positive regulation of catalytic activity
GO:0055085	16515	1399	3	1	4702	2	1	false	0.5065845244466501	0.7228457541811849	0.0	transmembrane transport
GO:0007010	16515	1441	3	1	4814	2	1	false	0.5091125156028807	0.7242809263564066	0.0	cytoskeleton organization
GO:0016043	16515	6509	3	2	12854	3	2	false	0.5095692309747943	0.7242809263564066	0.0	cellular component organization
GO:0006811	16515	1419	3	1	4702	2	1	false	0.5125426945629016	0.7261667666367855	0.0	ion transport
GO:0046873	16515	460	3	1	896	1	2	false	0.5133928571430352	0.7261667666367855	9.792974397097512E-269	metal ion transmembrane transporter activity
GO:1901575	16515	1956	3	1	9133	3	2	false	0.5147678385363954	0.7261667666367855	0.0	organic substance catabolic process
GO:0031623	16515	102	3	1	336	2	2	false	0.5156183368870648	0.7261667666367855	5.6099763018674346E-89	receptor internalization
GO:0048666	16515	1027	3	1	1990	1	2	false	0.5160804020101041	0.7261667666367855	0.0	neuron development
GO:0051046	16515	692	3	1	2270	2	2	false	0.5168540547460682	0.7261667666367855	0.0	regulation of secretion
GO:0006464	16515	3764	3	3	4687	3	2	false	0.5178402352245929	0.7261667666367855	0.0	cellular protein modification process
GO:0061564	16515	477	3	1	915	1	1	false	0.5213114754098666	0.7296367112811134	3.141381716105017E-274	axon development
GO:0031324	16515	2129	3	1	9593	3	4	false	0.529008779752223	0.7384370267550306	0.0	negative regulation of cellular metabolic process
GO:0046903	16515	1477	3	1	4702	2	1	false	0.5296167200087311	0.7384370267550306	0.0	secretion
GO:0012505	16515	3456	3	1	10934	2	3	false	0.5322708642390094	0.7407267540360359	0.0	endomembrane system
GO:0070201	16515	688	3	1	2163	2	2	false	0.5350810002389855	0.7429837453007012	0.0	regulation of establishment of protein localization
GO:2000145	16515	829	3	1	1544	1	3	false	0.5369170984451738	0.7429837453007012	0.0	regulation of cell motility
GO:0050896	16515	7281	3	2	13878	3	1	false	0.5369377066449057	0.7429837453007012	0.0	response to stimulus
GO:0099536	16515	688	3	1	2147	2	2	false	0.5383093772667763	0.7434763474703401	0.0	synaptic signaling
GO:0070838	16515	422	3	1	779	1	2	false	0.5417201540437093	0.7467780654613846	1.6564569306744497E-232	divalent metal ion transport
GO:0050793	16515	2287	3	1	9945	3	2	false	0.5434455382277547	0.7471795579741815	0.0	regulation of developmental process
GO:0044248	16515	2055	3	1	8923	3	2	false	0.5440528748637141	0.7471795579741815	0.0	cellular catabolic process
GO:0006996	16515	4814	3	2	6509	2	1	false	0.5469657491843531	0.7489599188231648	0.0	organelle organization
GO:0043005	16515	1047	3	1	1906	1	1	false	0.54931794333664	0.7489599188231648	0.0	neuron projection
GO:0051172	16515	1965	3	1	8407	3	3	false	0.5501251279579799	0.7489599188231648	0.0	negative regulation of nitrogen compound metabolic process
GO:0050877	16515	817	3	1	1482	1	1	false	0.5512820512820672	0.7489599188231648	0.0	nervous system process
GO:0003674	16515	11969	3	3	14589	3	1	false	0.5521759367843886	0.7489599188231648	0.0	molecular_function
GO:0006887	16515	848	3	1	2563	2	3	false	0.5523411132344955	0.7489599188231648	0.0	exocytosis
GO:1990234	16515	726	3	1	1314	1	1	false	0.5525114155252855	0.7489599188231648	0.0	transferase complex
GO:0030425	16515	581	3	1	1047	1	2	false	0.5549188156636807	0.7508328522473462	1.4979502321803E-311	dendrite
GO:0022803	16515	540	3	1	969	1	1	false	0.5572755417954148	0.7526304365207448	4.5450251904428766E-288	passive transmembrane transporter activity
GO:0009605	16515	2447	3	1	7281	2	1	false	0.5592411605685275	0.7530850857218272	0.0	response to external stimulus
GO:0043025	16515	472	3	1	843	1	2	false	0.5599051008303412	0.7530850857218272	2.652551411051871E-250	neuronal cell body
GO:0051650	16515	503	3	1	897	1	3	false	0.560758082497199	0.7530850857218272	2.696098455078724E-266	establishment of vesicle localization
GO:0051168	16515	187	3	1	332	1	1	false	0.5632530120482061	0.7530850857218272	3.718405712381415E-98	nuclear export
GO:0030426	16515	177	3	1	314	1	2	false	0.563694267515843	0.7530850857218272	8.499664012310926E-93	growth cone
GO:0031090	16515	3159	3	1	9284	2	2	false	0.5647710326371135	0.7530850857218272	0.0	organelle membrane
GO:0051338	16515	966	3	1	3980	3	2	false	0.5658142586106032	0.7530850857218272	0.0	regulation of transferase activity
GO:0009892	16515	2467	3	1	10162	3	3	false	0.5658426190532855	0.7530850857218272	0.0	negative regulation of metabolic process
GO:0030334	16515	777	3	1	1360	1	2	false	0.5713235294118674	0.7552037091841122	0.0	regulation of cell migration
GO:0099635	16515	4	3	1	7	1	2	false	0.5714285714285712	0.7552037091841122	0.02857142857142855	voltage-gated calcium channel activity involved in positive regulation of presynaptic cytosolic calcium levels
GO:0051674	16515	1451	3	1	5875	3	1	false	0.5730775609429545	0.7552037091841122	0.0	localization of cell
GO:0030424	16515	602	3	1	1047	1	1	false	0.5749761222538338	0.7552037091841122	3.60013370824989E-309	axon
GO:0050804	16515	387	3	1	673	1	2	false	0.5750371471025532	0.7552037091841122	1.6518777353779856E-198	modulation of chemical synaptic transmission
GO:0060079	16515	88	3	1	153	1	2	false	0.5751633986927954	0.7552037091841122	7.62479463440752E-45	excitatory postsynaptic potential
GO:0010562	16515	1074	3	1	4324	3	3	false	0.5754846391867986	0.7552037091841122	0.0	positive regulation of phosphorus metabolic process
GO:0007411	16515	251	3	1	436	1	2	false	0.5756880733944462	0.7552037091841122	2.1968011553238228E-128	axon guidance
GO:0009056	16515	2357	3	1	9406	3	1	false	0.5791558615010455	0.7583937220371472	0.0	catabolic process
GO:0005216	16515	494	3	1	848	1	3	false	0.5825471698110974	0.7611408199643444	2.1133661329335257E-249	ion channel activity
GO:0008542	16515	42	3	1	72	1	2	false	0.5833333333333295	0.7611408199643444	6.08614660219243E-21	visual learning
GO:0065009	16515	3314	3	1	13061	3	2	false	0.5844247371006234	0.7612080205652247	0.0	regulation of molecular function
GO:0007612	16515	135	3	1	229	1	1	false	0.5895196506549788	0.7664802562689955	8.672605412111827E-67	learning
GO:0098588	16515	1881	3	1	3159	1	1	false	0.5954415954409462	0.770560887977566	0.0	bounding membrane of organelle
GO:0016236	16515	289	3	1	485	1	1	false	0.5958762886596303	0.770560887977566	2.1377386003569152E-141	macroautophagy
GO:0005261	16515	413	3	1	692	1	2	false	0.5968208092484127	0.770560887977566	7.370649269435062E-202	cation channel activity
GO:0031175	16515	915	3	1	1533	1	2	false	0.5968688845399999	0.770560887977566	0.0	neuron projection development
GO:0051247	16515	1579	3	1	5964	3	4	false	0.6026097586412267	0.7750219026584	0.0	positive regulation of protein metabolic process
GO:0032990	16515	638	3	1	1057	1	1	false	0.6035950804161297	0.7750219026584	2.1711294386699665E-307	cell part morphogenesis
GO:0015630	16515	1194	3	1	1977	1	1	false	0.6039453717746771	0.7750219026584	0.0	microtubule cytoskeleton
GO:0043170	16515	7606	3	3	8995	3	1	false	0.6045594349971944	0.7750219026584	0.0	macromolecule metabolic process
GO:0032270	16515	1481	3	1	5504	3	4	false	0.6095839638126697	0.7785335370266933	0.0	positive regulation of cellular protein metabolic process
GO:0050808	16515	377	3	1	618	1	1	false	0.6100323624595061	0.7785335370266933	9.974271446309599E-179	synapse organization
GO:0048869	16515	3513	3	1	13027	3	2	false	0.6104894129143742	0.7785335370266933	0.0	cellular developmental process
GO:0048878	16515	1045	3	1	1707	1	1	false	0.6121851200940747	0.7786252699296237	0.0	chemical homeostasis
GO:0098590	16515	2390	3	1	6329	2	2	false	0.6126887369938022	0.7786252699296237	0.0	plasma membrane region
GO:0034220	16515	1054	3	1	1710	1	2	false	0.6163742690054267	0.7819514123257753	0.0	ion transmembrane transport
GO:0060255	16515	4602	3	2	7947	3	2	false	0.6176549113262724	0.7822204067315421	0.0	regulation of macromolecule metabolic process
GO:0051239	16515	2782	3	1	10089	3	2	false	0.6201398118023336	0.7827884500660872	0.0	regulation of multicellular organismal process
GO:0055082	16515	717	3	1	1156	1	2	false	0.6202422145332385	0.7827884500660872	0.0	cellular chemical homeostasis
GO:0022832	16515	220	3	1	350	1	1	false	0.6285714285714994	0.7892571238931989	1.1950566201402405E-99	voltage-gated channel activity
GO:0007160	16515	194	3	1	308	1	1	false	0.6298701298700592	0.7892571238931989	1.494935164702491E-87	cell-matrix adhesion
GO:0032991	16515	4639	3	1	11845	2	1	false	0.6299207126241301	0.7892571238931989	0.0	protein-containing complex
GO:0034613	16515	2012	3	2	2533	2	2	false	0.6308718595430206	0.7892571238931989	0.0	cellular protein localization
GO:0051174	16515	1639	3	1	5798	3	2	false	0.6309854064629262	0.7892571238931989	0.0	regulation of phosphorus metabolic process
GO:0070647	16515	1066	3	1	3764	3	1	false	0.6318369871604024	0.7892571238931989	0.0	protein modification by small protein conjugation or removal
GO:0060070	16515	305	3	1	480	1	1	false	0.635416666666655	0.7916946335845653	4.674163589846908E-136	canonical Wnt signaling pathway
GO:0031401	16515	1143	3	1	3972	3	3	false	0.638807663329744	0.7916946335845653	0.0	positive regulation of protein modification process
GO:0022607	16515	2668	3	1	6683	2	2	false	0.6391015761751991	0.7916946335845653	0.0	cellular component assembly
GO:0022857	16515	969	3	1	1516	1	2	false	0.6391820580481979	0.7916946335845653	0.0	transmembrane transporter activity
GO:0008324	16515	645	3	1	1009	1	2	false	0.6392467789889132	0.7916946335845653	1.156984187614412E-285	cation transmembrane transporter activity
GO:0005515	16515	5904	3	1	9221	1	1	false	0.6402776271612878	0.7916946335845653	0.0	protein binding
GO:0051648	16515	518	3	1	807	1	1	false	0.6418835192070529	0.7923418820565982	8.105257218839552E-228	vesicle localization
GO:0070727	16515	2015	3	2	3370	3	2	false	0.6450482743869344	0.7930097097894786	0.0	cellular macromolecule localization
GO:0030136	16515	177	3	1	274	1	1	false	0.6459854014597985	0.7930097097894786	9.172860720852975E-77	clathrin-coated vesicle
GO:0010605	16515	2252	3	1	7683	3	3	false	0.6468358814084516	0.7930097097894786	0.0	negative regulation of macromolecule metabolic process
GO:0022836	16515	350	3	1	539	1	1	false	0.6493506493507071	0.7930097097894786	6.202121895716514E-151	gated channel activity
GO:0048513	16515	3125	3	1	4812	1	2	false	0.6494181213633105	0.7930097097894786	0.0	animal organ development
GO:0051173	16515	2492	3	1	8444	3	3	false	0.6498295640813552	0.7930097097894786	0.0	positive regulation of nitrogen compound metabolic process
GO:0051640	16515	807	3	1	2730	3	1	false	0.6506590606180445	0.7930097097894786	0.0	organelle localization
GO:0048812	16515	604	3	1	927	1	2	false	0.6515641855448621	0.7930097097894786	1.979770327319711E-259	neuron projection morphogenesis
GO:0006906	16515	890	3	1	2170	2	3	false	0.652174652039981	0.7930097097894786	0.0	vesicle fusion
GO:0043227	16515	7507	3	2	9283	2	1	false	0.6539507789273495	0.7938506968073298	0.0	membrane-bounded organelle
GO:0043231	16515	7335	3	2	9029	2	2	false	0.6599481570113728	0.7986556139405271	0.0	intracellular membrane-bounded organelle
GO:0007409	16515	435	3	1	659	1	3	false	0.6600910470410094	0.7986556139405271	1.0891818025309468E-182	axonogenesis
GO:0045202	16515	1222	3	1	1821	1	1	false	0.6710598572206609	0.8096390694255788	0.0	synapse
GO:0015075	16515	807	3	1	1202	1	2	false	0.6713810316138338	0.8096390694255788	0.0	ion transmembrane transporter activity
GO:0050790	16515	2225	3	1	7147	3	2	false	0.6734339373407194	0.810614525140026	0.0	regulation of catalytic activity
GO:0006508	16515	1639	3	1	5250	3	1	false	0.6746941525898493	0.810614525140026	0.0	proteolysis
GO:0048870	16515	1451	3	1	2148	1	3	false	0.675512104283355	0.810614525140026	0.0	cell motility
GO:0044085	16515	2890	3	1	6683	2	1	false	0.6779129683640159	0.812136631620422	0.0	cellular component biogenesis
GO:0043067	16515	1303	3	1	1919	1	2	false	0.6789994788957627	0.812136631620422	0.0	regulation of programmed cell death
GO:0005773	16515	3678	3	1	8452	2	2	false	0.6809885589101732	0.8125045490937739	0.0	vacuole
GO:0021801	16515	15	3	1	22	1	2	false	0.6818181818181795	0.8125045490937739	5.863589454920721E-6	cerebral cortex radial glia guided migration
GO:0009416	16515	274	3	1	401	1	1	false	0.683291770573528	0.8125045490937739	4.3097794406991056E-108	response to light stimulus
GO:0098655	16515	854	3	1	1249	1	2	false	0.6837469975980393	0.8125045490937739	0.0	cation transmembrane transport
GO:0072507	16515	447	3	1	652	1	2	false	0.6855828220858939	0.8126910391603416	1.5162498349701476E-175	divalent inorganic cation homeostasis
GO:0050801	16515	717	3	1	1045	1	1	false	0.6861244019140589	0.8126910391603416	1.6318728044228007E-281	ion homeostasis
GO:0007275	16515	4343	3	1	6284	1	2	false	0.6911203055396322	0.8172860479079335	0.0	multicellular organism development
GO:0033674	16515	596	3	1	1822	3	4	false	0.6955764330711398	0.8200304283057612	0.0	positive regulation of kinase activity
GO:0050794	16515	8239	3	2	12995	3	2	false	0.6962203657135632	0.8200304283057612	0.0	regulation of cellular process
GO:0006807	16515	8339	3	3	9406	3	1	false	0.6968018120303053	0.8200304283057612	0.0	nitrogen compound metabolic process
GO:0060828	16515	262	3	1	373	1	2	false	0.7024128686328027	0.8253069339313188	5.2943117753702656E-98	regulation of canonical Wnt signaling pathway
GO:0070887	16515	2939	3	1	6418	2	2	false	0.7061996868390105	0.828426555714993	0.0	cellular response to chemical stimulus
GO:0006873	16515	590	3	1	834	1	2	false	0.7074340527576426	0.828546762589751	3.900428870011724E-218	cellular ion homeostasis
GO:0005634	16515	3375	3	1	7335	2	1	false	0.7085663712699258	0.8285472584178686	0.0	nucleus
GO:0043229	16515	9004	3	2	10673	2	2	false	0.711689257491939	0.8308716690336513	0.0	intracellular organelle
GO:0071705	16515	2183	3	1	4702	2	1	false	0.7130468362829236	0.8311310257310511	0.0	nitrogen compound transport
GO:0071310	16515	2428	3	1	3396	1	2	false	0.7149587750292418	0.8320346952645549	0.0	cellular response to organic substance
GO:0055074	16515	410	3	1	571	1	2	false	0.7180385288966885	0.8331130274508087	8.549799163110391E-147	calcium ion homeostasis
GO:0045860	16515	531	3	1	1543	3	4	false	0.7181616397834157	0.8331130274508087	0.0	positive regulation of protein kinase activity
GO:0043226	16515	9283	3	2	10934	2	1	false	0.7207945543817764	0.8348443256447157	0.0	organelle
GO:0007041	16515	95	3	1	131	1	1	false	0.725190839694656	0.8386093122535359	4.535969382485117E-33	lysosomal transport
GO:0072503	16515	432	3	1	591	1	2	false	0.7309644670052866	0.843952665375189	9.438586831544698E-149	cellular divalent inorganic cation homeostasis
GO:0030001	16515	779	3	1	1064	1	1	false	0.7321428571432166	0.8439820022501331	1.0752815419801313E-267	metal ion transport
GO:0021799	16515	22	3	1	30	1	1	false	0.7333333333333344	0.8440251572327055	1.7085474356838608E-7	cerebral cortex radially oriented cell migration
GO:0045937	16515	1074	3	1	2991	3	3	false	0.7368684769352207	0.8467625198062505	0.0	positive regulation of phosphate metabolic process
GO:0043228	16515	4536	3	1	9283	2	1	false	0.7385328993778939	0.8473449566530068	0.0	non-membrane-bounded organelle
GO:0006950	16515	3575	3	1	7281	2	1	false	0.7409573841884717	0.8482043626535928	0.0	response to stress
GO:0061025	16515	959	3	1	1951	2	1	false	0.7415994427572395	0.8482043626535928	0.0	membrane fusion
GO:0005886	16515	5537	3	2	6400	2	2	false	0.7484771057987615	0.8547351660603641	0.0	plasma membrane
GO:0006812	16515	1064	3	1	1419	1	1	false	0.7498238195913542	0.8549393083191141	0.0	cation transport
GO:0043232	16515	4526	3	1	9010	2	2	false	0.7523530606771349	0.8553315964016506	0.0	intracellular non-membrane-bounded organelle
GO:0051246	16515	2575	3	1	6895	3	4	false	0.7541128910109309	0.8553315964016506	0.0	regulation of protein metabolic process
GO:0065008	16515	3583	3	1	9584	3	1	false	0.7545577749466303	0.8553315964016506	0.0	regulation of biological quality
GO:0032268	16515	2427	3	1	6488	3	3	false	0.754841818682331	0.8553315964016506	0.0	regulation of cellular protein metabolic process
GO:0042981	16515	1289	3	1	1705	1	2	false	0.7560117302046409	0.8553332094432722	0.0	regulation of apoptotic process
GO:0032502	16515	5265	3	1	13878	3	1	false	0.7609849240888042	0.8596311179521677	0.0	developmental process
GO:0006898	16515	275	3	1	537	2	1	false	0.7624239139499611	0.8599295916970285	7.557181205381543E-161	receptor-mediated endocytosis
GO:0045184	16515	1978	3	1	5129	3	2	false	0.7682137951660415	0.8633223407898563	0.0	establishment of protein localization
GO:0005737	16515	6076	3	1	11683	2	2	false	0.7696903841589504	0.8633223407898563	0.0	cytoplasm
GO:0006874	16515	401	3	1	520	1	3	false	0.7711538461537717	0.8633223407898563	8.128339723813053E-121	cellular calcium ion homeostasis
GO:0010033	16515	2958	3	1	3829	1	1	false	0.7725254635656792	0.8633223407898563	0.0	response to organic substance
GO:0015833	16515	1929	3	1	2495	1	2	false	0.7731462925850212	0.8633223407898563	0.0	peptide transport
GO:1902531	16515	1775	3	1	3387	2	2	false	0.7735572463474936	0.8633223407898563	0.0	regulation of intracellular signal transduction
GO:0031399	16515	1687	3	1	4320	3	2	false	0.773687780817139	0.8633223407898563	0.0	regulation of protein modification process
GO:0042221	16515	3829	3	1	7281	2	1	false	0.7752532936077461	0.8637525280378541	0.0	response to chemical
GO:0004674	16515	817	3	2	1176	3	1	false	0.7775352051724301	0.8641694476999223	2.3066182299E-313	protein serine/threonine kinase activity
GO:0098660	16515	820	3	1	1054	1	1	false	0.7779886148008863	0.8641694476999223	1.5108267658204105E-241	inorganic ion transmembrane transport
GO:0071702	16515	2495	3	1	4702	2	1	false	0.7797403395991394	0.8648029221008636	0.0	organic substance transport
GO:0051480	16515	314	3	1	401	1	1	false	0.7830423940149637	0.8671513349757238	1.6957984953835528E-90	regulation of cytosolic calcium ion concentration
GO:0022890	16515	616	3	1	782	1	2	false	0.7877237851664177	0.8710178409997248	7.754286867836614E-175	inorganic cation transmembrane transporter activity
GO:0005622	16515	10525	3	2	11845	2	1	false	0.7895315334192725	0.8716999735488801	0.0	intracellular
GO:0009987	16515	12841	3	3	13878	3	1	false	0.7921516040267216	0.8720995949813921	0.0	cellular process
GO:0015318	16515	768	3	1	969	1	1	false	0.7925696594426146	0.8720995949813921	4.492427514227734E-214	inorganic molecular entity transmembrane transporter activity
GO:0044238	16515	8708	3	3	9406	3	1	false	0.7934676642863485	0.8720995949813921	0.0	primary metabolic process
GO:0120025	16515	1906	3	1	2390	1	2	false	0.797489539750139	0.8752059116898077	0.0	plasma membrane bounded cell projection
GO:0006875	16515	511	3	1	636	1	2	false	0.8034591194966896	0.8804372387299053	3.29941028818315E-136	cellular metal ion homeostasis
GO:0008104	16515	2531	3	2	2808	2	1	false	0.8124060524294807	0.888910658263647	0.0	protein localization
GO:0099081	16515	1229	3	1	1510	1	1	false	0.8139072847687637	0.8892240782846792	2.9472324095E-314	supramolecular polymer
GO:0032501	16515	6028	3	1	13878	3	1	false	0.8190509873980014	0.893510168070547	0.0	multicellular organismal process
GO:0098662	16515	754	3	1	917	1	2	false	0.8222464558339635	0.895661317961996	1.2439668276924448E-185	inorganic cation transmembrane transport
GO:0043549	16515	879	3	1	1984	3	3	false	0.8274405166985628	0.8999798784893729	0.0	regulation of kinase activity
GO:0032446	16515	886	3	1	1066	1	1	false	0.8311444652909008	0.9026672827788418	1.8746522401419E-209	protein modification by small protein conjugation
GO:0046425	16515	121	3	1	145	1	2	false	0.8344827586206545	0.9042503696930312	6.240234499290311E-28	regulation of receptor signaling pathway via JAK-STAT
GO:0035418	16515	71	3	1	85	1	1	false	0.8352941176470594	0.9042503696930312	2.6318966940217385E-16	protein localization to synapse
GO:0042327	16515	1021	3	1	2255	3	3	false	0.8363080604947843	0.9042503696930312	0.0	positive regulation of phosphorylation
GO:0071495	16515	1268	3	1	1513	1	1	false	0.8380700594853455	0.9048190022762138	3.6313787365830666E-290	cellular response to endogenous stimulus
GO:1902554	16515	79	3	1	94	1	1	false	0.8404255319149221	0.9060257575283106	1.0758743034502713E-17	serine/threonine protein kinase complex
GO:0045859	16515	785	3	1	1710	3	3	false	0.8419518686110317	0.9063364232695224	0.0	regulation of protein kinase activity
GO:0001934	16515	951	3	1	2058	3	4	false	0.8445601911863656	0.9078091922884283	0.0	positive regulation of protein phosphorylation
GO:0048488	16515	56	3	1	66	1	2	false	0.8484848484848416	0.9106904825379826	4.739773423445496E-12	synaptic vesicle endocytosis
GO:0110165	16515	10934	3	2	11845	2	1	false	0.8520889902826382	0.9132198256030617	0.0	cellular anatomical entity
GO:0006886	16515	1362	3	1	2870	3	3	false	0.8550734433743232	0.9150785972953283	0.0	intracellular protein transport
GO:0048731	16515	4127	3	1	4812	1	2	false	0.8576475477984249	0.9164934379393387	0.0	system development
GO:0008150	16515	13878	3	3	14589	3	1	false	0.8607945342954457	0.9185154505893094	0.0	biological_process
GO:0071704	16515	8995	3	3	9406	3	1	false	0.874545178066278	0.9317752175772251	0.0	organic substance metabolic process
GO:0055065	16515	571	3	1	652	1	2	false	0.8757668711654794	0.9317752175772251	1.1535948196394761E-105	metal ion homeostasis
GO:0045055	16515	744	3	1	848	1	1	false	0.877358490565866	0.932113810006116	2.0969965795055626E-136	regulated exocytosis
GO:0007204	16515	277	3	1	314	1	1	false	0.8821656050954532	0.9354684532944187	5.145288079630229E-49	positive regulation of cytosolic calcium ion concentration
GO:0051171	16515	4412	3	1	8635	3	2	false	0.8830719962109882	0.9354684532944187	0.0	regulation of nitrogen compound metabolic process
GO:0080090	16515	4581	3	1	8908	3	2	false	0.8854315148897298	0.9366125273111015	0.0	regulation of primary metabolic process
GO:0030003	16515	577	3	1	650	1	2	false	0.8876923076924097	0.9376490176491254	1.3574272566703099E-98	cellular cation homeostasis
GO:0019901	16515	700	3	1	786	1	1	false	0.8905852417304252	0.9393492751392958	2.985224654691716E-117	protein kinase binding
GO:0055080	16515	640	3	1	717	1	1	false	0.8926080892606806	0.9394695689261511	1.3362150715858248E-105	cation homeostasis
GO:0042886	16515	1950	3	1	2183	1	1	false	0.8932661475035535	0.9394695689261511	3.676E-321	amide transport
GO:0032940	16515	1368	3	1	1513	1	2	false	0.9041639127564974	0.9458394128786228	8.433213512315943E-207	secretion by cell
GO:0016477	16515	1315	3	1	1451	1	1	false	0.9062715368704692	0.9458394128786228	2.5941692467191015E-195	cell migration
GO:0005575	16515	11845	3	2	14589	3	1	false	0.9071973142816022	0.9458394128786228	0.0	cellular_component
GO:0019220	16515	1639	3	1	2991	3	2	false	0.9077529911796359	0.9458394128786228	0.0	regulation of phosphate metabolic process
GO:0098771	16515	651	3	1	717	1	1	false	0.9079497907950491	0.9458394128786228	4.095764458482241E-95	inorganic ion homeostasis
GO:0000902	16515	960	3	1	1057	1	1	false	0.9082308420055522	0.9458394128786228	4.187268842637695E-140	cell morphogenesis
GO:0051234	16515	4792	3	2	5875	3	1	false	0.9106326026097671	0.9458394128786228	0.0	establishment of localization
GO:0016567	16515	807	3	1	886	1	1	false	0.9108352144466583	0.9458394128786228	4.584485883610353E-115	protein ubiquitination
GO:0090174	16515	890	3	1	977	1	2	false	0.9109518935511326	0.9458394128786228	8.266259420119767E-127	organelle membrane fusion
GO:0006816	16515	385	3	1	422	1	1	false	0.9123222748814519	0.9459205456277944	5.107891220533675E-54	calcium ion transport
GO:0048856	16515	4812	3	1	5265	1	1	false	0.9139601139625344	0.9462783641026523	0.0	anatomical structure development
GO:0001932	16515	1331	3	1	2298	3	3	false	0.925621398111678	0.9569983946578365	0.0	regulation of protein phosphorylation
GO:0006915	16515	1695	3	1	1819	1	1	false	0.9318306761956433	0.9620593159029773	6.637702222380925E-196	apoptotic process
GO:0032279	16515	326	3	1	348	1	2	false	0.9367816091955262	0.9658086449734157	2.6942141911331886E-35	asymmetric synapse
GO:0014069	16515	326	3	1	345	1	2	false	0.94492753623195	0.9703811881306676	1.2182739717218095E-31	postsynaptic density
GO:0015031	16515	1899	3	1	2008	1	2	false	0.945717131473267	0.9703811881306676	2.850273740397961E-183	protein transport
GO:0012501	16515	1819	3	1	1921	1	1	false	0.9469026548681181	0.9703811881306676	1.7730777300949983E-172	programmed cell death
GO:0030154	16515	3328	3	1	3513	1	1	false	0.9473384571602879	0.9703811881306676	6.4067112836E-314	cell differentiation
GO:0042325	16515	1477	3	1	2359	3	2	false	0.9478450129964855	0.9703811881306676	0.0	regulation of phosphorylation
GO:0016055	16515	480	3	1	619	2	2	false	0.9498564863465585	0.9710823296168726	1.7139153157443847E-142	Wnt signaling pathway
GO:0048699	16515	1380	3	1	1450	1	1	false	0.9517241379311188	0.9713874370134127	3.2946673344839256E-121	generation of neurons
GO:0099500	16515	848	3	1	890	1	2	false	0.9528089887645222	0.9713874370134127	5.0133519213091185E-73	vesicle fusion to plasma membrane
GO:0014706	16515	338	3	1	353	1	1	false	0.9575070821529723	0.9748194494241664	1.0736582831189132E-26	striated muscle tissue development
GO:0006810	16515	4702	3	2	4792	2	1	false	0.9627862864732899	0.9788327245811781	1.9528703698435357E-193	transport
GO:0007259	16515	142	3	1	146	1	1	false	0.9726027397260527	0.9874413390838704	5.5054377208366124E-8	receptor signaling pathway via JAK-STAT
GO:0006796	16515	2991	3	3	3009	3	1	false	0.9821550830463216	0.995758339044193	1.6476590431454356E-47	phosphate-containing compound metabolic process
GO:0099537	16515	678	3	1	688	1	1	false	0.9854651162789891	0.997446055377819	1.6308581617624151E-22	trans-synaptic signaling
GO:0120036	16515	1437	3	1	1456	1	1	false	0.9869505494513129	0.997446055377819	1.0870553178834464E-43	plasma membrane bounded cell projection organization
GO:0005488	16515	9221	3	1	11969	3	1	false	0.9879076368154629	0.997446055377819	0.0	binding
GO:0006913	16515	332	3	1	335	1	1	false	0.9910447761195128	0.9981273159523383	1.6103331859880216E-7	nucleocytoplasmic transport
GO:0098916	16515	673	3	1	678	1	1	false	0.9926253687314729	0.9981273159523383	8.500657496417303E-13	anterograde trans-synaptic signaling
GO:0038023	16515	850	3	1	856	1	1	false	0.9929906542054951	0.9981273159523383	1.862586969397614E-15	signaling receptor activity
GO:0099512	16515	1223	3	1	1229	1	1	false	0.995117982099124	0.9981273159523383	2.1150941658829377E-16	supramolecular fiber
GO:0007155	16515	1255	3	1	1260	1	1	false	0.9960317460319057	0.9981273159523383	3.808723211297523E-14	cell adhesion
GO:0120039	16515	616	3	1	618	1	1	false	0.9967637540452995	0.9981273159523383	5.24513120695616E-6	plasma membrane bounded cell projection morphogenesis
GO:0015267	16515	539	3	1	540	1	1	false	0.9981481481479771	0.998148148147977	0.0018518518518518792	channel activity
GO:0000000	16515	14589	3	3	0	0	0	true	1.0	1.0	1.0	Gene Ontology
GO:0007268	16515	673	3	1	673	1	1	true	1.0	1.0	1.0	chemical synaptic transmission
