## Supplementary File S5 for "PIGNON: A protein-protein interaction-guided functional enrichment analysis for quantitative proteomics": table-mcl2_cluster1334-Parent-Child-Union-Benjamini-Hochberg.txt

ID	Pop.total	Pop.term	Study.total	Study.term	Pop.family	Study.family	nparents	is.trivial	p	p.adjusted	p.min	name
GO:0035905	16515	5	3	1	4812	1	2	false	0.0010390689941814151	0.2860411899309691	4.660751607501424E-17	ascending aorta development
GO:0004720	16515	5	3	1	3059	1	2	false	0.0016345210853198234	0.2860411899309691	4.494736997776984E-16	protein-lysine 6-oxidase activity
GO:0018158	16515	12	3	1	4549	2	2	false	0.005269504562165284	0.29306220095696256	6.189450294894757E-36	protein oxidation
GO:0010640	16515	19	3	1	2892	1	2	false	0.006569847856148552	0.29306220095696256	2.2287497498239105E-49	regulation of platelet-derived growth factor receptor signaling pathway
GO:0016094	16515	1	3	1	140	1	3	false	0.00714285714285693	0.29306220095696256	0.00714285714285693	polyprenol biosynthetic process
GO:1903010	16515	14	3	1	1894	1	2	false	0.007391763463573336	0.29306220095696256	1.1967536872756159E-35	regulation of bone development
GO:1901615	16515	460	3	2	8995	3	1	false	0.007563734516603423	0.29306220095696256	0.0	organic hydroxy compound metabolic process
GO:0008299	16515	19	3	1	4709	2	3	false	0.008054227583083074	0.29306220095696256	2.0665262373147807E-53	isoprenoid biosynthetic process
GO:1900120	16515	16	3	1	1303	1	2	false	0.012279355333846395	0.29306220095696256	3.324029792266159E-37	regulation of receptor binding
GO:0005581	16515	59	3	1	4639	1	1	false	0.012718258245290836	0.29306220095696256	9.634824930930976E-137	collagen trimer
GO:0085029	16515	37	3	1	2885	1	2	false	0.012824956672446009	0.29306220095696256	1.6369057204537143E-85	extracellular matrix assembly
GO:1901264	16515	34	3	1	2495	1	1	false	0.013627254509014102	0.29306220095696256	1.1691140906922428E-77	carbohydrate derivative transport
GO:0018057	16515	5	3	1	364	1	2	false	0.013736263736264447	0.29306220095696256	1.930434027224428E-11	peptidyl-lysine oxidation
GO:0006490	16515	20	3	1	1443	1	2	false	0.013860013860022639	0.29306220095696256	1.8123452920128554E-45	oligosaccharide-lipid intermediate biosynthetic process
GO:0048251	16515	9	3	1	649	1	2	false	0.013867488443756862	0.29306220095696256	1.8782652300533028E-20	elastic fiber assembly
GO:0034381	16515	47	3	1	6112	2	4	false	0.015321696948462468	0.29306220095696256	3.459851192154632E-119	plasma lipoprotein particle clearance
GO:0016638	16515	12	3	1	757	1	1	false	0.01585204755614858	0.29306220095696256	1.4765363039780964E-26	oxidoreductase activity, acting on the CH-NH2 group of donors
GO:0032365	16515	34	3	1	2085	1	2	false	0.016306954436447696	0.29306220095696256	5.470699141567823E-75	intracellular lipid transport
GO:0046836	16515	5	3	1	302	1	2	false	0.016556291390726847	0.29306220095696256	4.9385459661640316E-11	glycolipid transport
GO:0097006	16515	77	3	1	8917	2	1	false	0.01719677603029199	0.29306220095696256	1.3740055996977475E-191	regulation of plasma lipoprotein particle levels
GO:0046716	16515	21	3	1	1145	1	2	false	0.018340611353712035	0.29306220095696256	3.577343276752509E-45	muscle cell cellular homeostasis
GO:0046465	16515	7	3	1	380	1	1	false	0.018421052631580503	0.29306220095696256	4.656760097707014E-15	dolichyl diphosphate metabolic process
GO:0005496	16515	83	3	1	3802	1	2	false	0.021830615465512064	0.3322050179534445	7.025211597531033E-173	steroid binding
GO:0071827	16515	76	3	1	6029	2	2	false	0.02505463803961918	0.35136947693666964	1.5238552771101905E-176	plasma lipoprotein particle organization
GO:0016093	16515	5	3	1	367	2	2	false	0.02709906046663916	0.35136947693666964	1.8523933927830227E-11	polyprenol metabolic process
GO:0006489	16515	7	3	1	252	1	3	false	0.027777777777775188	0.35136947693666964	8.494409177688185E-14	dolichyl diphosphate biosynthetic process
GO:0110148	16515	134	3	1	13878	3	1	false	0.02868996736740315	0.35136947693666964	0.0	biomineralization
GO:0006066	16515	320	3	2	1883	2	2	false	0.028805188545874324	0.35136947693666964	0.0	alcohol metabolic process
GO:0090287	16515	244	3	1	8381	1	3	false	0.0291134709461812	0.35136947693666964	0.0	regulation of cellular response to growth factor stimulus
GO:0043393	16515	180	3	1	5929	1	2	false	0.030359251138504097	0.3541912632825478	0.0	regulation of protein binding
GO:0015748	16515	82	3	1	2495	1	1	false	0.032865731462917006	0.371064710065192	5.031686864014243E-156	organophosphate ester transport
GO:0031214	16515	134	3	1	3369	1	3	false	0.039774413772594205	0.4350326506377491	6.00549036076467E-244	biomineral tissue development
GO:0060541	16515	185	3	1	4127	1	1	false	0.04482675066628516	0.4495738946311146	0.0	respiratory system development
GO:0030199	16515	40	3	1	883	1	2	false	0.04530011325028376	0.4495738946311146	2.9020432079450885E-70	collagen fibril organization
GO:0071825	16515	79	3	1	1711	1	1	false	0.04617182933957362	0.4495738946311146	2.0852762038662194E-138	protein-lipid complex subunit organization
GO:0006629	16515	1169	3	2	8996	3	2	false	0.046241886304914645	0.4495738946311146	0.0	lipid metabolic process
GO:0005775	16515	163	3	1	6667	2	2	false	0.04830339041108043	0.4518475368797837	0.0	vacuolar lumen
GO:0030323	16515	164	3	1	3343	1	2	false	0.04905773257551937	0.4518475368797837	2.1080579342214123E-283	respiratory tube development
GO:0030324	16515	162	3	1	3125	1	3	false	0.05184000000000846	0.4548180727709952	5.8682719617482985E-276	lung development
GO:1901861	16515	127	3	1	2417	1	2	false	0.05254447662400843	0.4548180727709952	1.8459506870194905E-215	regulation of muscle tissue development
GO:0005507	16515	52	3	1	976	1	1	false	0.05327868852460229	0.4548180727709952	1.1375067421467176E-87	copper ion binding
GO:0060205	16515	311	3	1	5414	1	3	false	0.057443664573323054	0.4681170292559538	0.0	cytoplasmic vesicle lumen
GO:0031983	16515	312	3	1	5425	1	2	false	0.05751152073716004	0.4681170292559538	0.0	vesicle lumen
GO:0001649	16515	205	3	1	3385	1	2	false	0.06056129985237139	0.4751829322048939	0.0	osteoblast differentiation
GO:0060348	16515	194	3	1	3162	1	2	false	0.061353573687500544	0.4751829322048939	5.70677614E-316	bone development
GO:0051098	16515	310	3	1	9563	2	2	false	0.0637856552644384	0.4751829322048939	0.0	regulation of binding
GO:0048634	16515	127	3	1	1958	1	2	false	0.06486210418791508	0.4751829322048939	1.7096404783381206E-203	regulation of muscle organ development
GO:0060326	16515	248	3	1	3666	1	3	false	0.06764866339343831	0.4751829322048939	0.0	cell chemotaxis
GO:0070085	16515	224	3	1	9406	3	1	false	0.06976310115571147	0.4751829322048939	0.0	glycosylation
GO:1990868	16515	78	3	1	1093	1	1	false	0.07136322049406699	0.4751829322048939	1.8369679930568815E-121	response to chemokine
GO:0090092	16515	210	3	1	2933	1	2	false	0.0715990453459734	0.4751829322048939	0.0	regulation of transmembrane receptor protein serine/threonine kinase signaling pathway
GO:0043178	16515	82	3	1	1120	1	1	false	0.07321428571425577	0.4751829322048939	9.148162770359793E-127	alcohol binding
GO:0048008	16515	50	3	1	663	1	1	false	0.07541478129714606	0.4751829322048939	1.70050706481535E-76	platelet-derived growth factor receptor signaling pathway
GO:0005518	16515	62	3	1	821	1	1	false	0.07551766138851577	0.4751829322048939	6.83727537635489E-95	collagen binding
GO:0015850	16515	190	3	1	2495	1	1	false	0.07615230460919387	0.4751829322048939	5.6248850294533935E-291	organic hydroxy compound transport
GO:1990869	16515	78	3	1	1013	1	2	false	0.07699901283320178	0.4751829322048939	8.671062402206182E-119	cellular response to chemokine
GO:0055001	16515	154	3	1	1990	1	2	false	0.07738693467336843	0.4751829322048939	1.2776158936605442E-234	muscle cell development
GO:0002376	16515	2527	3	2	13878	3	1	false	0.08737190021409164	0.5258294486332294	0.0	immune system process
GO:0009100	16515	339	3	1	7476	2	3	false	0.08863982134103011	0.5258294486332294	0.0	glycoprotein metabolic process
GO:0042692	16515	313	3	1	3422	1	2	false	0.09146697837521874	0.5335573738554427	0.0	muscle cell differentiation
GO:0043491	16515	229	3	1	2462	1	1	false	0.0930138099107052	0.5336857945696201	0.0	protein kinase B signaling
GO:0043062	16515	323	3	1	6509	2	1	false	0.09679194133567302	0.5350682693430596	0.0	extracellular structure organization
GO:0044281	16515	1811	3	2	9406	3	1	false	0.09690580623423609	0.5350682693430596	0.0	small molecule metabolic process
GO:0008654	16515	240	3	1	4756	2	4	false	0.09838875284200543	0.5350682693430596	0.0	phospholipid biosynthetic process
GO:0043413	16515	215	3	1	3954	2	2	false	0.10580696476425785	0.5350682693430596	0.0	macromolecule glycosylation
GO:0030099	16515	365	3	1	3353	1	2	false	0.10885773933780571	0.5350682693430596	0.0	myeloid cell differentiation
GO:0006486	16515	215	3	1	3808	2	3	false	0.10974642023827785	0.5350682693430596	0.0	protein glycosylation
GO:0006869	16515	277	3	1	2518	1	2	false	0.11000794281174245	0.5350682693430596	0.0	lipid transport
GO:0007517	16515	357	3	1	3218	1	2	false	0.11093847109994649	0.5350682693430596	0.0	muscle organ development
GO:0010876	16515	314	3	1	2808	1	1	false	0.11182336182332525	0.5350682693430596	0.0	lipid localization
GO:0009605	16515	2447	3	2	7281	2	1	false	0.11291925695481407	0.5350682693430596	0.0	response to external stimulus
GO:0006644	16515	380	3	1	3365	1	3	false	0.11292719167916948	0.5350682693430596	0.0	phospholipid metabolic process
GO:0016491	16515	757	3	1	6524	1	2	false	0.11603310852221553	0.5350682693430596	0.0	oxidoreductase activity
GO:0001501	16515	479	3	1	4127	1	1	false	0.11606493821164121	0.5350682693430596	0.0	skeletal system development
GO:0001503	16515	364	3	1	6028	2	1	false	0.11713282266978693	0.5350682693430596	0.0	ossification
GO:0031012	16515	448	3	1	10934	3	2	false	0.11796207322919589	0.5350682693430596	0.0	extracellular matrix
GO:0045637	16515	206	3	1	1731	1	3	false	0.1190063547082095	0.5350682693430596	1.5122478017210765E-273	regulation of myeloid cell differentiation
GO:0061061	16515	577	3	1	4812	1	1	false	0.11990856192854907	0.5350682693430596	0.0	muscle structure development
GO:0032987	16515	47	3	1	384	1	2	false	0.12239583333334646	0.5350682693430596	1.6759348012710548E-61	protein-lipid complex disassembly
GO:1901617	16515	206	3	1	4820	3	2	false	0.12283845625426364	0.5350682693430596	0.0	organic hydroxy compound biosynthetic process
GO:0006720	16515	115	3	1	922	1	1	false	0.12472885032540043	0.5350682693430596	5.573338360738543E-150	isoprenoid metabolic process
GO:0055088	16515	131	3	1	1045	1	1	false	0.12535885167465968	0.5350682693430596	1.3175311171530984E-170	lipid homeostasis
GO:0001568	16515	628	3	1	4812	1	2	false	0.13050706566916068	0.5386471651439761	0.0	blood vessel development
GO:0009101	16515	278	3	1	4021	2	4	false	0.13351014140911532	0.5386471651439761	0.0	glycoprotein biosynthetic process
GO:0060840	16515	84	3	1	628	1	1	false	0.13375796178346278	0.5386471651439761	1.0401456270042248E-106	artery development
GO:0061448	16515	243	3	1	1798	1	1	false	0.13515016685218617	0.5386471651439761	1.957689122807934E-308	connective tissue development
GO:0015711	16515	355	3	1	2603	1	2	false	0.1363810987320495	0.5386471651439761	0.0	organic anion transport
GO:0043202	16515	92	3	1	673	1	2	false	0.136701337295685	0.5386471651439761	5.625240439250628E-116	lysosomal lumen
GO:0071559	16515	221	3	1	1598	1	2	false	0.1382978723404079	0.5386471651439761	4.427655808593946E-278	response to transforming growth factor beta
GO:0065008	16515	3583	3	2	9584	2	1	false	0.13974108034615118	0.5386471651439761	0.0	regulation of biological quality
GO:0008289	16515	670	3	1	9221	2	1	false	0.1400482629374338	0.5386471651439761	0.0	lipid binding
GO:0015914	16515	68	3	1	471	1	3	false	0.14437367303606552	0.5464803129480426	6.882148611013762E-84	phospholipid transport
GO:0006935	16515	556	3	1	3829	1	2	false	0.14520762601190845	0.5464803129480426	0.0	chemotaxis
GO:1903706	16515	406	3	1	2745	1	3	false	0.14790528233154493	0.5507111576174546	0.0	regulation of hemopoiesis
GO:0008202	16515	290	3	1	5424	3	2	false	0.1520017075332611	0.5600062909120146	0.0	steroid metabolic process
GO:0007507	16515	522	3	1	3325	1	2	false	0.1569924812032556	0.5645258007742583	0.0	heart development
GO:0001944	16515	651	3	1	4127	1	2	false	0.15774170099329327	0.5645258007742583	0.0	vasculature development
GO:0071560	16515	215	3	1	1353	1	3	false	0.15890613451598912	0.5645258007742583	1.762581023349221E-256	cellular response to transforming growth factor beta stimulus
GO:0072358	16515	659	3	1	4127	1	2	false	0.15968015507614733	0.5645258007742583	0.0	cardiovascular system development
GO:0022411	16515	554	3	1	6509	2	1	false	0.16299359696906016	0.5704775893917106	0.0	cellular component disassembly
GO:0009611	16515	602	3	1	3575	1	1	false	0.168391608391323	0.5795902483804702	0.0	response to wounding
GO:0044877	16515	821	3	1	9221	2	1	false	0.1701531988321942	0.5795902483804702	0.0	protein-containing complex binding
GO:0071897	16515	390	3	1	4242	2	3	false	0.1754426630046445	0.5795902483804702	0.0	DNA biosynthetic process
GO:0005576	16515	681	3	1	10934	3	1	false	0.17546755859952162	0.5795902483804702	0.0	extracellular region
GO:0045595	16515	1604	3	1	8813	1	3	false	0.18200385793774987	0.5795902483804702	0.0	regulation of cell differentiation
GO:0019725	16515	841	3	1	12869	3	3	false	0.18353273727628747	0.5795902483804702	0.0	cellular homeostasis
GO:0097435	16515	629	3	1	6509	2	1	false	0.18394586361911666	0.5795902483804702	0.0	supramolecular fiber organization
GO:0140029	16515	848	3	1	12841	3	2	false	0.18533363143137765	0.5795902483804702	0.0	exocytic process
GO:0032366	16515	18	3	1	97	1	2	false	0.1855670103092765	0.5795902483804702	5.954377588275691E-20	intracellular sterol transport
GO:0032984	16515	353	3	1	1882	1	2	false	0.18756641870336366	0.5795902483804702	0.0	protein-containing complex disassembly
GO:0009059	16515	3643	3	2	8388	2	2	false	0.18859668200324106	0.5795902483804702	0.0	macromolecule biosynthetic process
GO:0048284	16515	909	3	1	4814	1	1	false	0.18882426256798787	0.5795902483804702	0.0	organelle fusion
GO:0005773	16515	3678	3	2	8452	2	2	false	0.1893379910104127	0.5795902483804702	0.0	vacuole
GO:0042582	16515	148	3	1	775	1	2	false	0.19096774193550223	0.5795902483804702	2.0659595098779544E-163	azurophil granule
GO:0030219	16515	70	3	1	365	1	1	false	0.1917808219178168	0.5795902483804702	6.214498101178637E-77	megakaryocyte differentiation
GO:0035295	16515	939	3	1	4812	1	2	false	0.1951371571073339	0.5795902483804702	0.0	tube development
GO:0060537	16515	353	3	1	1798	1	1	false	0.1963292547276727	0.5795902483804702	0.0	muscle tissue development
GO:0035578	16515	86	3	1	436	1	3	false	0.19724770642199516	0.5795902483804702	1.9662745947509626E-93	azurophil granule lumen
GO:0034645	16515	3359	3	2	7536	2	3	false	0.19863992803618946	0.5795902483804702	0.0	cellular macromolecule biosynthetic process
GO:0035791	16515	10	3	1	50	1	1	false	0.19999999999999873	0.5795902483804702	9.734938866048882E-11	platelet-derived growth factor receptor-beta signaling pathway
GO:0005102	16515	1183	3	1	5904	1	1	false	0.20037262872581973	0.5795902483804702	0.0	signaling receptor binding
GO:2000586	16515	5	3	1	24	1	2	false	0.20833333333333268	0.5976775956284134	2.3527197440240752E-5	regulation of platelet-derived growth factor receptor-beta signaling pathway
GO:0070848	16515	649	3	1	2958	1	1	false	0.21940500338104577	0.620716100273198	0.0	response to growth factor
GO:0005766	16515	148	3	1	673	1	1	false	0.219910846953933	0.620716100273198	2.8759580689772516E-153	primary lysosome
GO:0042592	16515	1707	3	2	3583	2	1	false	0.2269029583680455	0.6285072951742023	0.0	homeostatic process
GO:0036094	16515	1120	3	1	9221	2	1	false	0.2281823462022756	0.6285072951742023	0.0	small molecule binding
GO:0015918	16515	81	3	1	351	1	2	false	0.23076923076925165	0.6285072951742023	8.903145592738399E-82	sterol transport
GO:0006900	16515	613	3	1	2654	1	3	false	0.23097211755843658	0.6285072951742023	0.0	vesicle budding from membrane
GO:0042493	16515	892	3	1	3829	1	1	false	0.23295899712695825	0.6285072951742023	0.0	response to drug
GO:0012505	16515	3456	3	2	10934	3	3	false	0.2365387213172759	0.6285072951742023	0.0	endomembrane system
GO:0072359	16515	983	3	1	4127	1	1	false	0.23818754543218112	0.6285072951742023	0.0	circulatory system development
GO:0090407	16515	624	3	1	4895	2	2	false	0.2387263719132785	0.6285072951742023	0.0	organophosphate biosynthetic process
GO:0045652	16515	53	3	1	220	1	2	false	0.24090909090908944	0.6285072951742023	2.814438783298124E-52	regulation of megakaryocyte differentiation
GO:0048545	16515	358	3	1	1482	1	3	false	0.24156545209177674	0.6285072951742023	0.0	response to steroid hormone
GO:0009615	16515	304	3	1	1254	1	1	false	0.2424242424243352	0.6285072951742023	8.835918936666263E-301	response to virus
GO:0006259	16515	942	3	1	7103	2	2	false	0.2476681669118836	0.6365495224369574	0.0	DNA metabolic process
GO:0006897	16515	537	3	1	2131	1	3	false	0.25199436884102927	0.6365495224369574	0.0	endocytosis
GO:0032367	16515	18	3	1	71	1	2	false	0.25352112676056465	0.6365495224369574	3.218117504758147E-17	intracellular cholesterol transport
GO:0071363	16515	620	3	1	2444	1	2	false	0.25368248772489893	0.6365495224369574	0.0	cellular response to growth factor stimulus
GO:1901137	16515	671	3	1	4911	2	2	false	0.2546198089747829	0.6365495224369574	0.0	carbohydrate derivative biosynthetic process
GO:0048534	16515	816	3	1	3162	1	2	false	0.2580645161287946	0.6383170819791292	0.0	hematopoietic or lymphoid organ development
GO:0030282	16515	101	3	1	390	1	2	false	0.2589743589743896	0.6383170819791292	2.866134494581238E-96	bone mineralization
GO:0002682	16515	1311	3	1	9249	2	2	false	0.26341160140210723	0.640908015579319	0.0	regulation of immune system process
GO:0006488	16515	19	3	1	72	1	2	false	0.26388888888888906	0.640908015579319	8.492254526445176E-18	dolichol-linked oligosaccharide biosynthetic process
GO:0001775	16515	1263	3	1	12841	3	1	false	0.26701847533669537	0.640908015579319	0.0	cell activation
GO:0044249	16515	4600	3	2	8896	2	2	false	0.26735020078451593	0.640908015579319	0.0	cellular biosynthetic process
GO:0043412	16515	3949	3	2	7606	2	1	false	0.2695310097224153	0.641740499339084	0.0	macromolecule modification
GO:0044255	16515	922	3	1	8924	3	2	false	0.2790583254679458	0.6486350565760244	0.0	cellular lipid metabolic process
GO:0010324	16515	545	3	1	1951	1	1	false	0.27934392619166115	0.6486350565760244	0.0	membrane invagination
GO:0033993	16515	838	3	1	2958	1	1	false	0.28329952670773073	0.6486350565760244	0.0	response to lipid
GO:0042175	16515	976	3	1	6329	2	2	false	0.28466119975481663	0.6486350565760244	0.0	nuclear outer membrane-endoplasmic reticulum membrane network
GO:0140352	16515	1405	3	1	13247	3	2	false	0.285650260667462	0.6486350565760244	0.0	export from cell
GO:0014070	16515	845	3	1	2958	1	1	false	0.2856659905346113	0.6486350565760244	0.0	response to organic cyclic compound
GO:0044283	16515	568	3	1	5316	3	2	false	0.28756067307214245	0.6486350565760244	0.0	small molecule biosynthetic process
GO:0002520	16515	859	3	1	5348	2	2	false	0.2954677610177334	0.6486350565760244	0.0	immune system development
GO:0019637	16515	1008	3	1	9042	3	2	false	0.2985707185146525	0.6486350565760244	0.0	organophosphate metabolic process
GO:1903844	16515	104	3	1	348	1	2	false	0.29885057471267223	0.6486350565760244	1.4318984978380154E-91	regulation of cellular response to transforming growth factor beta stimulus
GO:0055114	16515	1051	3	1	9406	3	1	false	0.29917915348211505	0.6486350565760244	0.0	oxidation-reduction process
GO:0006811	16515	1419	3	1	4702	1	1	false	0.30178647384175245	0.6486350565760244	0.0	ion transport
GO:0016050	16515	1460	3	1	4814	1	1	false	0.3032820938934419	0.6486350565760244	0.0	vesicle organization
GO:0046165	16515	126	3	1	762	2	3	false	0.303547963206364	0.6486350565760244	1.014025778878147E-147	alcohol biosynthetic process
GO:0005789	16515	960	3	1	3161	1	2	false	0.3037013603293256	0.6486350565760244	0.0	endoplasmic reticulum membrane
GO:0009725	16515	915	3	1	2964	1	2	false	0.3087044534412168	0.6486350565760244	0.0	response to hormone
GO:0018205	16515	357	3	1	1150	1	1	false	0.3104347826086764	0.6486350565760244	1.6538706783194315E-308	peptidyl-lysine modification
GO:0008152	16515	9406	3	3	13878	3	1	false	0.311307534642788	0.6486350565760244	0.0	metabolic process
GO:0002263	16515	642	3	1	2060	1	3	false	0.311650485436776	0.6486350565760244	0.0	cell activation involved in immune response
GO:0042330	16515	556	3	1	3248	2	2	false	0.31310485920280084	0.6486350565760244	0.0	taxis
GO:0046903	16515	1477	3	1	4702	1	1	false	0.3141216503625501	0.6486350565760244	0.0	secretion
GO:0035239	16515	770	3	1	2445	1	2	false	0.3149284253573552	0.6486350565760244	0.0	tube morphogenesis
GO:0040011	16515	1650	3	1	13878	3	1	false	0.31597343074473105	0.6486350565760244	0.0	locomotion
GO:1901135	16515	1073	3	1	8995	3	1	false	0.3169045562128576	0.6486350565760244	0.0	carbohydrate derivative metabolic process
GO:0009607	16515	1277	3	1	7281	2	1	false	0.32003490946431834	0.6490523925178014	0.0	response to biotic stimulus
GO:0007178	16515	304	3	1	947	1	1	false	0.321013727560695	0.6490523925178014	2.6692498831821777E-257	transmembrane receptor protein serine/threonine kinase signaling pathway
GO:0008610	16515	616	3	1	5059	3	2	false	0.322671760851707	0.6490523925178014	0.0	lipid biosynthetic process
GO:0005623	16515	1465	3	1	11845	3	1	false	0.32706775529792936	0.6541355105958587	0.0	cell
GO:0006887	16515	848	3	1	2563	1	3	false	0.3308622707766385	0.6575230148331533	0.0	exocytosis
GO:0000323	16515	673	3	1	3678	2	1	false	0.33251878178705185	0.6575230148331533	0.0	lytic vacuole
GO:0006487	16515	72	3	1	215	1	1	false	0.3348837209302202	0.6584792265481857	5.087642612320941E-59	protein N-linked glycosylation
GO:0006820	16515	484	3	1	1419	1	1	false	0.3410852713180359	0.6669265081637574	0.0	anion transport
GO:2000026	16515	1794	3	1	5196	1	3	false	0.345265588914855	0.6713497562233292	0.0	regulation of multicellular organismal development
GO:0044419	16515	1871	3	1	13878	3	1	false	0.3523978954526857	0.6814323945217678	0.0	interspecies interaction between organisms
GO:0016202	16515	124	3	1	344	1	3	false	0.3604651162790574	0.693202146690495	4.900704930763197E-97	regulation of striated muscle tissue development
GO:0007167	16515	947	3	1	2604	1	1	false	0.3636712749612888	0.695546154297547	0.0	enzyme linked receptor protein signaling pathway
GO:0034097	16515	1093	3	1	2958	1	1	false	0.36950642325946553	0.7028654790261573	0.0	response to cytokine
GO:0009719	16515	1513	3	1	7281	2	1	false	0.3724435569900354	0.7031033527287882	0.0	response to endogenous stimulus
GO:0009888	16515	1798	3	1	4812	1	1	false	0.3736492103072989	0.7031033527287882	0.0	tissue development
GO:0048468	16515	1897	3	1	5006	1	3	false	0.3789452656821435	0.7090219211548221	0.0	cell development
GO:1901566	16515	1676	3	1	7864	2	2	false	0.38084606050601877	0.7090219211548221	0.0	organonitrogen compound biosynthetic process
GO:0043299	16515	502	3	1	1308	1	2	false	0.38379204892976326	0.7107260165365987	0.0	leukocyte degranulation
GO:0051179	16515	5875	3	2	13878	3	1	false	0.38589105521049927	0.7108519438088146	0.0	localization
GO:0017015	16515	102	3	1	262	1	3	false	0.3893129770992044	0.7108570420341881	1.730687510771138E-75	regulation of transforming growth factor beta receptor signaling pathway
GO:0010646	16515	3269	3	1	8383	1	2	false	0.3899558630587546	0.7108570420341881	0.0	regulation of cell communication
GO:0006955	16515	1668	3	1	7504	2	2	false	0.3951768972576331	0.7111762436913471	0.0	immune response
GO:0034774	16515	308	3	1	777	1	2	false	0.3963963963963512	0.7111762436913471	8.520039418807577E-226	secretory granule lumen
GO:0097708	16515	2016	3	1	9006	2	2	false	0.39761166070901616	0.7111762436913471	0.0	intracellular vesicle
GO:0030141	16515	775	3	1	3456	2	2	false	0.3982586964671544	0.7111762436913471	0.0	secretory granule
GO:0032501	16515	6028	3	2	13878	3	1	false	0.40209355318075224	0.7124033793615764	0.0	multicellular organismal process
GO:0050793	16515	2287	3	1	9945	2	2	false	0.4070636084918051	0.7124033793615764	0.0	regulation of developmental process
GO:0071345	16515	1013	3	1	2479	1	2	false	0.4086325131104273	0.7124033793615764	0.0	cellular response to cytokine stimulus
GO:0006906	16515	890	3	1	2170	1	3	false	0.4101382488476744	0.7124033793615764	0.0	vesicle fusion
GO:0006928	16515	2076	3	1	12841	3	1	false	0.41084984678198044	0.7124033793615764	0.0	movement of cell or subcellular component
GO:0060249	16515	397	3	1	1707	2	1	false	0.41115852180296697	0.7124033793615764	0.0	anatomical structure homeostasis
GO:0048747	16515	59	3	1	141	1	1	false	0.41843971631207055	0.7199081086544805	3.4731304163796704E-41	muscle fiber development
GO:0046907	16515	1873	3	1	11294	3	3	false	0.4196035833300401	0.7199081086544805	0.0	intracellular transport
GO:0051674	16515	1451	3	1	5875	2	1	false	0.4329906185947071	0.7392522756494999	0.0	localization of cell
GO:0065009	16515	3314	3	1	13061	2	2	false	0.44309929623488353	0.7528386101078117	0.0	regulation of molecular function
GO:0044267	16515	4687	3	2	7022	2	2	false	0.4454894664174202	0.7532430591598892	0.0	cellular protein metabolic process
GO:0009653	16515	2361	3	1	5265	1	2	false	0.448433048434521	0.7545748411157805	0.0	anatomical structure morphogenesis
GO:0016192	16515	2128	3	1	4702	1	1	false	0.45257337303454787	0.7560178624971874	0.0	vesicle-mediated transport
GO:0099503	16515	920	3	1	2016	1	1	false	0.45634920634892834	0.7560178624971874	0.0	secretory vesicle
GO:0043933	16515	1711	3	1	6509	2	1	false	0.4566644189757515	0.7560178624971874	0.0	protein-containing complex subunit organization
GO:0070887	16515	2939	3	1	6418	1	2	false	0.4579308195697249	0.7560178624971874	0.0	cellular response to chemical stimulus
GO:0031982	16515	2029	3	1	7507	2	1	false	0.4675365608661711	0.7682525648035675	0.0	vesicle
GO:0071840	16515	6683	3	2	13878	3	1	false	0.47234086918273366	0.7725201131493307	0.0	cellular component organization or biogenesis
GO:0051239	16515	2782	3	1	10089	2	2	false	0.47547574013626226	0.774030274640427	0.0	regulation of multicellular organismal process
GO:0140096	16515	3053	3	1	6357	1	1	false	0.4802579833254222	0.7756729943713745	0.0	catalytic activity, acting on a protein
GO:0007179	16515	167	3	1	346	1	2	false	0.48265895953756105	0.7756729943713745	2.0029217406586824E-103	transforming growth factor beta receptor signaling pathway
GO:0036211	16515	3764	3	2	5415	2	2	false	0.483133465065599	0.7756729943713745	0.0	protein modification process
GO:0061025	16515	959	3	1	1951	1	1	false	0.49154279856490213	0.7836714094825564	0.0	membrane fusion
GO:0015485	16515	44	3	1	89	1	2	false	0.4943820224719051	0.7836714094825564	1.926273401764287E-26	cholesterol binding
GO:0016125	16515	152	3	1	526	2	2	false	0.49483251855898563	0.7836714094825564	1.18011379183299E-136	sterol metabolic process
GO:0009058	16515	4757	3	2	9406	3	1	false	0.5086120617626414	0.7929459802772869	0.0	biosynthetic process
GO:0016043	16515	6509	3	2	12854	3	2	false	0.5095692309747943	0.7929459802772869	0.0	cellular component organization
GO:0061024	16515	1951	3	1	6509	2	1	false	0.5096665361329968	0.7929459802772869	0.0	membrane organization
GO:0006898	16515	275	3	1	537	1	1	false	0.5121042830538706	0.7929459802772869	7.557181205381543E-161	receptor-mediated endocytosis
GO:0044260	16515	6589	3	2	9167	2	2	false	0.516613812783276	0.7929459802772869	0.0	cellular macromolecule metabolic process
GO:0018193	16515	1150	3	1	3764	2	1	false	0.5177622993381494	0.7929459802772869	0.0	peptidyl-amino acid modification
GO:0035556	16515	2462	3	1	11378	3	2	false	0.5188496941832824	0.7929459802772869	0.0	intracellular signal transduction
GO:0071944	16515	5612	3	2	10934	3	1	false	0.5198892337374575	0.7929459802772869	0.0	cell periphery
GO:0033344	16515	37	3	1	71	1	1	false	0.521126760563385	0.7929459802772869	4.777911407805798E-21	cholesterol efflux
GO:1901576	16515	4681	3	2	9027	3	2	false	0.5278234695847337	0.7929459802772869	0.0	organic substance biosynthetic process
GO:0005737	16515	6076	3	2	11683	3	2	false	0.5300942492588145	0.7929459802772869	0.0	cytoplasm
GO:0071702	16515	2495	3	1	4702	1	1	false	0.5306252658462377	0.7929459802772869	0.0	organic substance transport
GO:0002274	16515	604	3	1	1132	1	1	false	0.5335689045936902	0.7929459802772869	0.0	myeloid leukocyte activation
GO:0005575	16515	11845	3	3	14589	3	1	false	0.5351899274240102	0.7929459802772869	0.0	cellular_component
GO:0043167	16515	2941	3	1	9221	2	1	false	0.5361888512103605	0.7929459802772869	0.0	ion binding
GO:0050896	16515	7281	3	2	13878	3	1	false	0.5369377066449057	0.7929459802772869	0.0	response to stimulus
GO:0009966	16515	2880	3	1	5336	1	4	false	0.539730134934311	0.7937207866681044	0.0	regulation of signal transduction
GO:1901360	16515	4777	3	2	8995	3	1	false	0.546554387498009	0.8003934544949922	0.0	organic cyclic compound metabolic process
GO:0031410	16515	2016	3	1	6076	2	2	false	0.5535415599922018	0.8049354544735576	0.0	cytoplasmic vesicle
GO:0055002	16515	141	3	1	252	1	2	false	0.5595238095237425	0.8049354544735576	1.6364738401455845E-74	striated muscle cell development
GO:0006793	16515	3009	3	1	8863	2	1	false	0.563766767598372	0.8049354544735576	0.0	phosphorus metabolic process
GO:0046914	16515	976	3	1	1729	1	1	false	0.564488143435167	0.8049354544735576	0.0	transition metal ion binding
GO:0031090	16515	3159	3	1	9284	2	2	false	0.5647710326371135	0.8049354544735576	0.0	organelle membrane
GO:0007166	16515	2604	3	1	4610	1	1	false	0.5648590021697816	0.8049354544735576	0.0	cell surface receptor signaling pathway
GO:0002366	16515	641	3	1	1133	1	2	false	0.5657546337157006	0.8049354544735576	0.0	leukocyte activation involved in immune response
GO:0097159	16515	3307	3	1	9221	2	1	false	0.5886795937170134	0.8341613676152012	0.0	organic cyclic compound binding
GO:0005488	16515	9221	3	2	11969	2	1	false	0.5935119881858022	0.8376177252622208	0.0	binding
GO:0023051	16515	3308	3	1	9004	2	2	false	0.5998332753785816	0.8406612672582209	0.0	regulation of signaling
GO:0035904	16515	51	3	1	84	1	1	false	0.6071428571428683	0.8406612672582209	4.0639350959571105E-24	aorta development
GO:0071829	16515	47	3	1	77	1	3	false	0.6103896103896107	0.8406612672582209	4.725106309994525E-22	plasma lipoprotein particle disassembly
GO:0048869	16515	3513	3	1	13027	3	2	false	0.6104894129143742	0.8406612672582209	0.0	cellular developmental process
GO:0055092	16515	80	3	1	131	1	1	false	0.610687022900745	0.8406612672582209	1.3104133813724972E-37	sterol homeostasis
GO:0034654	16515	3033	3	1	4963	1	5	false	0.6111223050563478	0.8406612672582209	0.0	nucleobase-containing compound biosynthetic process
GO:0032934	16515	51	3	1	83	1	1	false	0.6144578313253023	0.8406612672582209	1.0344562062436025E-23	sterol binding
GO:0048583	16515	3777	3	1	9953	2	2	false	0.6149830247115128	0.8406612672582209	0.0	regulation of response to stimulus
GO:0016020	16515	6329	3	2	10934	3	1	false	0.6172855591010364	0.8406612672582209	0.0	membrane
GO:0043169	16515	1836	3	1	2941	1	1	false	0.6242774566465132	0.8468880225824792	0.0	cation binding
GO:0019538	16515	5250	3	2	8935	3	3	false	0.6300362904048815	0.8514003924390291	0.0	protein metabolic process
GO:0002443	16515	689	3	1	1079	1	1	false	0.6385542168672046	0.8570327649858992	1.0361788699599989E-305	leukocyte mediated immunity
GO:0022607	16515	2668	3	1	6683	2	2	false	0.6391015761751991	0.8570327649858992	0.0	cellular component assembly
GO:0006464	16515	3764	3	2	4687	2	2	false	0.644891414680917	0.8614961646500799	0.0	cellular protein modification process
GO:0048513	16515	3125	3	1	4812	1	2	false	0.6494181213633105	0.8637085759417824	0.0	animal organ development
GO:0048514	16515	544	3	1	834	1	2	false	0.6522781774579041	0.8637085759417824	3.51874571010287E-233	blood vessel morphogenesis
GO:0043227	16515	7507	3	2	9283	2	1	false	0.6539507789273495	0.8637085759417824	0.0	membrane-bounded organelle
GO:0043231	16515	7335	3	2	9029	2	2	false	0.6599481570113728	0.8683528381728589	0.0	intracellular membrane-bounded organelle
GO:0051707	16515	1254	3	1	1873	1	2	false	0.6695141484244481	0.8697002640161435	0.0	response to other organism
GO:0043233	16515	3948	3	1	9283	2	2	false	0.6697388258474452	0.8697002640161435	0.0	organelle lumen
GO:0002252	16515	1079	3	1	2527	2	1	false	0.6717547086854766	0.8697002640161435	0.0	immune effector process
GO:0048870	16515	1451	3	1	2148	1	3	false	0.675512104283355	0.8697002640161435	0.0	cell motility
GO:0044085	16515	2890	3	1	6683	2	1	false	0.6779129683640159	0.8697002640161435	0.0	cellular component biogenesis
GO:0045321	16515	1132	3	1	2605	2	2	false	0.6803594646928965	0.8697002640161435	0.0	leukocyte activation
GO:0034383	16515	32	3	1	47	1	2	false	0.680851063829781	0.8697002640161435	1.3304660821588134E-12	low-density lipoprotein particle clearance
GO:0090495	16515	32	3	1	47	1	1	false	0.680851063829781	0.8697002640161435	1.3304660821588134E-12	low-density lipoprotein particle disassembly
GO:0070013	16515	3948	3	1	9004	2	2	false	0.6847134177537803	0.8714534407775385	0.0	intracellular organelle lumen
GO:0007169	16515	663	3	1	947	1	1	false	0.7001055966206824	0.8864119383110691	2.243481396692591E-250	transmembrane receptor protein tyrosine kinase signaling pathway
GO:0005622	16515	10525	3	3	11845	3	1	false	0.7015317340347604	0.8864119383110691	0.0	intracellular
GO:0050789	16515	8917	3	2	13878	3	2	false	0.708015106412641	0.8903325368377721	0.0	regulation of biological process
GO:0002275	16515	511	3	1	720	1	2	false	0.7097222222221098	0.8903325368377721	1.3157014001705533E-187	myeloid cell activation involved in immune response
GO:0051641	16515	2730	3	1	5875	2	1	false	0.7134757568553679	0.890518047189447	0.0	cellular localization
GO:0071310	16515	2428	3	1	3396	1	2	false	0.7149587750292418	0.890518047189447	0.0	cellular response to organic substance
GO:1902652	16515	150	3	1	320	2	1	false	0.7185540752349756	0.8918224338022748	1.9594696070107363E-95	secondary alcohol metabolic process
GO:0033036	16515	2808	3	1	5875	2	1	false	0.7275140503814528	0.8966118143863162	0.0	macromolecule localization
GO:0090304	16515	3833	3	1	8019	2	2	false	0.727536443673468	0.8966118143863162	0.0	nucleic acid metabolic process
GO:0007165	16515	4610	3	1	12851	3	5	false	0.736323000312838	0.8987497815541164	0.0	signal transduction
GO:0031974	16515	3948	3	1	10934	3	1	false	0.7392158562699492	0.8987497815541164	0.0	membrane-enclosed lumen
GO:0006950	16515	3575	3	1	7281	2	1	false	0.7409573841884717	0.8987497815541164	0.0	response to stress
GO:0023052	16515	5095	3	1	13878	3	1	false	0.746549279549942	0.8987497815541164	0.0	signaling
GO:0005886	16515	5537	3	2	6400	2	2	false	0.7484771057987615	0.8987497815541164	0.0	plasma membrane
GO:0002444	16515	519	3	1	689	1	1	false	0.7532656023224126	0.8987497815541164	1.8541720097934E-166	myeloid leukocyte mediated immunity
GO:0044237	16515	8863	3	2	13059	3	2	false	0.7566404482605247	0.8987497815541164	0.0	cellular metabolic process
GO:0043207	16515	1256	3	1	2462	2	2	false	0.760152778139408	0.8987497815541164	0.0	response to external biotic stimulus
GO:0046483	16515	4528	3	1	8863	2	1	false	0.7607976104526049	0.8987497815541164	0.0	heterocycle metabolic process
GO:0032502	16515	5265	3	1	13878	3	1	false	0.7609849240888042	0.8987497815541164	0.0	developmental process
GO:1901564	16515	6170	3	2	9003	3	2	false	0.7652867706170416	0.8987497815541164	0.0	organonitrogen compound metabolic process
GO:0006725	16515	4570	3	1	8863	2	1	false	0.7654107500091167	0.8987497815541164	0.0	cellular aromatic compound metabolic process
GO:0051146	16515	240	3	1	313	1	1	false	0.7667731629392565	0.8987497815541164	2.7637891051237353E-73	striated muscle cell differentiation
GO:0065007	16515	9584	3	2	13878	3	1	false	0.7720556775335542	0.8987497815541164	0.0	biological regulation
GO:0010033	16515	2958	3	1	3829	1	1	false	0.7725254635656792	0.8987497815541164	0.0	response to organic substance
GO:0032991	16515	4639	3	1	11845	3	1	false	0.774883797500698	0.8987497815541164	0.0	protein-containing complex
GO:0042221	16515	3829	3	1	7281	2	1	false	0.7752532936077461	0.8987497815541164	0.0	response to chemical
GO:0003824	16515	6357	3	1	11969	2	1	false	0.7801742904959434	0.8987497815541164	0.0	catalytic activity
GO:0007154	16515	5113	3	1	12841	3	1	false	0.7820596415246779	0.8987497815541164	0.0	cell communication
GO:0018130	16515	3081	3	1	5741	2	2	false	0.7853650039743705	0.8987497815541164	0.0	heterocycle biosynthetic process
GO:0019438	16515	3096	3	1	5759	2	2	false	0.7862232459601859	0.8987497815541164	0.0	aromatic compound biosynthetic process
GO:0110165	16515	10934	3	3	11845	3	1	false	0.786543683336195	0.8987497815541164	0.0	cellular anatomical entity
GO:0009987	16515	12841	3	3	13878	3	1	false	0.7921516040267216	0.8987497815541164	0.0	cellular process
GO:0036230	16515	479	3	1	604	1	1	false	0.7930463576161212	0.8987497815541164	4.42232868641949E-133	granulocyte activation
GO:0044238	16515	8708	3	3	9406	3	1	false	0.7934676642863485	0.8987497815541164	0.0	primary metabolic process
GO:0034641	16515	5039	3	1	9147	2	2	false	0.798328159552171	0.9013382446556769	0.0	cellular nitrogen compound metabolic process
GO:0071495	16515	1268	3	1	1513	1	1	false	0.8380700594853455	0.9387679528729843	3.6313787365830666E-290	cellular response to endogenous stimulus
GO:0042060	16515	505	3	1	602	1	1	false	0.8388704318937582	0.9387679528729843	8.253237307151272E-115	wound healing
GO:0051716	16515	5952	3	1	13037	3	2	false	0.8395267692835545	0.9387679528729843	0.0	cellular response to stimulus
GO:0048878	16515	1045	3	1	1707	2	1	false	0.8497387833423407	0.9471610642350932	0.0	chemical homeostasis
GO:0048731	16515	4127	3	1	4812	1	2	false	0.8576475477984249	0.9506980547927341	0.0	system development
GO:0008150	16515	13878	3	3	14589	3	1	false	0.8607945342954457	0.9506980547927341	0.0	biological_process
GO:0008203	16515	140	3	1	162	1	2	false	0.8641975308641806	0.9506980547927341	1.2304938568846953E-27	cholesterol metabolic process
GO:0044271	16515	3707	3	1	5830	2	2	false	0.8674338133636625	0.9506980547927341	0.0	cellular nitrogen compound biosynthetic process
GO:0005515	16515	5904	3	1	9221	2	1	false	0.870624795196218	0.9506980547927341	0.0	protein binding
GO:0006139	16515	4384	3	1	8848	3	5	false	0.8716214215197442	0.9506980547927341	0.0	nucleobase-containing compound metabolic process
GO:0071704	16515	8995	3	3	9406	3	1	false	0.874545178066278	0.9506980547927341	0.0	organic substance metabolic process
GO:0030301	16515	71	3	1	81	1	1	false	0.8765432098765444	0.9506980547927341	5.323701246358411E-13	cholesterol transport
GO:0045055	16515	744	3	1	848	1	1	false	0.877358490565866	0.9506980547927341	2.0969965795055626E-136	regulated exocytosis
GO:0002283	16515	465	3	1	521	1	2	false	0.8925143953935475	0.9605788423153663	1.0986135721444786E-76	neutrophil activation involved in immune response
GO:0032940	16515	1368	3	1	1513	1	2	false	0.9041639127564974	0.9605788423153663	8.433213512315943E-207	secretion by cell
GO:0043312	16515	464	3	1	513	1	3	false	0.9044834307991875	0.9605788423153663	1.0396254784149285E-69	neutrophil degranulation
GO:0007275	16515	4343	3	1	6284	2	2	false	0.904627310640097	0.9605788423153663	0.0	multicellular organism development
GO:0016477	16515	1315	3	1	1451	1	1	false	0.9062715368704692	0.9605788423153663	2.5941692467191015E-195	cell migration
GO:1901362	16515	3230	3	1	5889	3	2	false	0.9080055818490043	0.9605788423153663	0.0	organic cyclic compound biosynthetic process
GO:0090174	16515	890	3	1	977	1	2	false	0.9109518935511326	0.9605788423153663	8.266259420119767E-127	organelle membrane fusion
GO:0048856	16515	4812	3	1	5265	1	1	false	0.9139601139625344	0.9605788423153663	0.0	anatomical structure development
GO:0003674	16515	11969	3	2	14589	3	1	false	0.9148485249957446	0.9605788423153663	0.0	molecular_function
GO:0002446	16515	475	3	1	519	1	1	false	0.9152215799612768	0.9605788423153663	5.914689965897923E-65	neutrophil mediated immunity
GO:0016641	16515	11	3	1	12	1	1	false	0.9166666666666639	0.9605788423153663	0.08333333333333322	oxidoreductase activity, acting on the CH-NH2 group of donors, oxygen as acceptor
GO:0006996	16515	4814	3	1	6509	2	1	false	0.9322169209555884	0.9718297269775749	0.0	organelle organization
GO:0043229	16515	9004	3	2	10673	3	2	false	0.9343130735760479	0.9718297269775749	0.0	intracellular organelle
GO:0043170	16515	7606	3	2	8995	3	1	false	0.9358586414192498	0.9718297269775749	0.0	macromolecule metabolic process
GO:0043226	16515	9283	3	2	10934	3	1	false	0.938509850624058	0.9718297269775749	0.0	organelle
GO:0046872	16515	1729	3	1	1836	1	1	false	0.9417211328980686	0.9722784557944661	1.6689959932889248E-176	metal ion binding
GO:0030154	16515	3328	3	1	3513	1	1	false	0.9473384571602879	0.974207787074245	6.4067112836E-314	cell differentiation
GO:0050794	16515	8239	3	1	12995	3	2	false	0.9509969671442356	0.974207787074245	0.0	regulation of cellular process
GO:0099500	16515	848	3	1	890	1	2	false	0.9528089887645222	0.974207787074245	5.0133519213091185E-73	vesicle fusion to plasma membrane
GO:0030097	16515	780	3	1	816	1	1	false	0.9558823529413423	0.974207787074245	1.2301592088236886E-63	hemopoiesis
GO:0014706	16515	338	3	1	353	1	1	false	0.9575070821529723	0.974207787074245	1.0736582831189132E-26	striated muscle tissue development
GO:0006807	16515	8339	3	2	9406	3	1	false	0.9643396074374075	0.9772123460006042	0.0	nitrogen compound metabolic process
GO:0051234	16515	4792	3	1	5875	2	1	false	0.9660442049034544	0.9772123460006042	0.0	establishment of localization
GO:0006810	16515	4702	3	1	4792	1	1	false	0.9812186978288634	0.9897018565997182	1.9528703698435357E-193	transport
GO:0042632	16515	79	3	1	80	1	1	false	0.9875000000000154	0.9931752873563373	0.01250000000000005	cholesterol homeostasis
GO:0042119	16515	475	3	1	479	1	1	false	0.9916492693109207	0.9940179461596823	4.616602686116495E-10	neutrophil activation
GO:0006796	16515	2991	3	1	3009	1	1	false	0.9940179461596822	0.9940179461596823	1.6476590431454356E-47	phosphate-containing compound metabolic process
GO:0000000	16515	14589	3	3	0	0	0	true	1.0	1.0	1.0	Gene Ontology
GO:0005764	16515	673	3	1	673	1	1	true	1.0	1.0	1.0	lysosome
GO:0030198	16515	323	3	1	323	1	1	true	1.0	1.0	1.0	extracellular matrix organization
