## Supplementary File S5 for "PIGNON: A protein-protein interaction-guided functional enrichment analysis for quantitative proteomics": table-mcl2_cluster1335-Parent-Child-Union-Benjamini-Hochberg.txt

ID	Pop.total	Pop.term	Study.total	Study.term	Pop.family	Study.family	nparents	is.trivial	p	p.adjusted	p.min	name
GO:0001773	16515	23	3	1	604	1	1	false	0.03807947019868249	0.8167055421809701	4.293994390400333E-42	myeloid dendritic cell activation
GO:0104004	16515	282	3	1	5952	1	1	false	0.04737903225808098	0.8167055421809701	0.0	cellular response to environmental stimulus
GO:0009612	16515	194	3	1	2959	1	2	false	0.0655626900981127	0.8167055421809701	3.39693344311477E-310	response to mechanical stimulus
GO:0097191	16515	216	3	1	2832	1	2	false	0.0762711864408027	0.8167055421809701	0.0	extrinsic apoptotic signaling pathway
GO:0080135	16515	675	3	1	8569	1	3	false	0.07877231882385485	0.8167055421809701	0.0	regulation of cellular response to stress
GO:2001235	16515	168	3	1	2052	1	4	false	0.08187134502928221	0.8167055421809701	1.0229395041130796E-251	positive regulation of apoptotic signaling pathway
GO:0031098	16515	295	3	1	3512	1	2	false	0.08399772209581612	0.8167055421809701	0.0	stress-activated protein kinase signaling cascade
GO:0097028	16515	39	3	1	452	1	1	false	0.08628318584070524	0.8167055421809701	3.1065764081610776E-57	dendritic cell differentiation
GO:0043011	16515	18	3	1	202	1	3	false	0.08910891089108748	0.8167055421809701	4.4554877478786395E-26	myeloid dendritic cell differentiation
GO:0051091	16515	522	3	1	5712	1	4	false	0.09138655462160414	0.8167055421809701	0.0	positive regulation of DNA-binding transcription factor activity
GO:0001775	16515	1263	3	1	12841	1	1	false	0.09835682579207891	0.8167055421809701	0.0	cell activation
GO:0007249	16515	262	3	1	2488	1	2	false	0.10530546623802467	0.8167055421809701	0.0	I-kappaB kinase/NF-kappaB signaling
GO:0070302	16515	221	3	1	2076	1	3	false	0.10645472061661568	0.8167055421809701	7.441940008568269E-305	regulation of stress-activated protein kinase signaling cascade
GO:0030099	16515	365	3	1	3353	1	2	false	0.10885773933780571	0.8167055421809701	0.0	myeloid cell differentiation
GO:2001233	16515	382	3	1	3402	1	3	false	0.11228689006471024	0.8167055421809701	0.0	regulation of apoptotic signaling pathway
GO:0097190	16515	569	3	1	5063	1	2	false	0.11238396207741876	0.8167055421809701	0.0	apoptotic signaling pathway
GO:0000785	16515	1237	3	1	10934	1	2	false	0.11313334552815849	0.8167055421809701	0.0	chromatin
GO:0071496	16515	292	3	1	2447	1	1	false	0.11932979158133056	0.8167055421809701	0.0	cellular response to external stimulus
GO:0010942	16515	661	3	1	5164	1	3	false	0.12800154918662304	0.8167055421809701	0.0	positive regulation of cell death
GO:0043122	16515	230	3	1	1791	1	2	false	0.12841987716358214	0.8167055421809701	2.2667704893074058E-297	regulation of I-kappaB kinase/NF-kappaB signaling
GO:0071260	16515	75	3	1	584	1	3	false	0.12842465753423604	0.8167055421809701	1.1778987516656489E-96	cellular response to mechanical stimulus
GO:0140110	16515	1582	3	1	11969	1	1	false	0.13217478486108755	0.8167055421809701	0.0	transcription regulator activity
GO:0002521	16515	452	3	1	3353	1	2	false	0.13480465254984159	0.8167055421809701	0.0	leukocyte differentiation
GO:0044419	16515	1871	3	1	13878	1	1	false	0.13481769707533098	0.8167055421809701	0.0	interspecies interaction between organisms
GO:0044389	16515	301	3	1	2163	1	1	false	0.13915857605189538	0.8167055421809701	0.0	ubiquitin-like protein ligase binding
GO:0008219	16515	1921	3	1	12841	1	1	false	0.14959894089188605	0.8167055421809701	0.0	cell death
GO:0051090	16515	647	3	1	4303	1	3	false	0.1503602138044959	0.8167055421809701	0.0	regulation of DNA-binding transcription factor activity
GO:0009628	16515	1117	3	1	7281	1	1	false	0.15341299272029965	0.8167055421809701	0.0	response to abiotic stimulus
GO:2001238	16515	49	3	1	315	1	3	false	0.1555555555555683	0.8167055421809701	1.1982076481963657E-58	positive regulation of extrinsic apoptotic signaling pathway
GO:0070304	16515	160	3	1	1022	1	3	false	0.15655577299419027	0.8167055421809701	7.448275598267853E-192	positive regulation of stress-activated protein kinase signaling cascade
GO:0044093	16515	1894	3	1	11969	1	2	false	0.15824212549104053	0.8167055421809701	0.0	positive regulation of molecular function
GO:0002520	16515	859	3	1	5348	1	2	false	0.16062079281931146	0.8167055421809701	0.0	immune system development
GO:0010941	16515	1424	3	1	8412	1	2	false	0.16928197812591775	0.8167055421809701	0.0	regulation of cell death
GO:0023014	16515	859	3	1	4966	1	2	false	0.1729762384211246	0.8167055421809701	0.0	signal transduction by protein phosphorylation
GO:0043123	16515	179	3	1	996	1	3	false	0.1797188755020042	0.8167055421809701	5.787881322211359E-203	positive regulation of I-kappaB kinase/NF-kappaB signaling
GO:0002376	16515	2527	3	1	13878	1	1	false	0.1820867560180349	0.8167055421809701	0.0	immune system process
GO:0033209	16515	158	3	1	777	1	2	false	0.20334620334615822	0.8167055421809701	1.0876623958147707E-169	tumor necrosis factor-mediated signaling pathway
GO:0080134	16515	1277	3	1	5300	1	2	false	0.24094339622574185	0.8167055421809701	0.0	regulation of response to stress
GO:0048584	16515	2094	3	1	8465	1	3	false	0.24737152983037777	0.8167055421809701	0.0	positive regulation of response to stimulus
GO:0010562	16515	1074	3	1	4324	1	3	false	0.24838112858466996	0.8167055421809701	0.0	positive regulation of phosphorus metabolic process
GO:0023056	16515	1745	3	1	6990	1	3	false	0.2496423462091536	0.8167055421809701	0.0	positive regulation of signaling
GO:0019221	16515	706	3	1	2821	1	2	false	0.2502658631692386	0.8167055421809701	0.0	cytokine-mediated signaling pathway
GO:0071214	16515	282	3	1	1117	1	2	false	0.25246195165610585	0.8167055421809701	2.9122699178312044E-273	cellular response to abiotic stimulus
GO:0065009	16515	3314	3	1	13061	1	2	false	0.25373248602843107	0.8167055421809701	0.0	regulation of molecular function
GO:0071356	16515	264	3	1	1031	1	2	false	0.2560620756548016	0.8167055421809701	6.5706200166110385E-254	cellular response to tumor necrosis factor
GO:0048534	16515	816	3	1	3162	1	2	false	0.2580645161287946	0.8167055421809701	0.0	hematopoietic or lymphoid organ development
GO:0034612	16515	284	3	1	1093	1	1	false	0.25983531564504325	0.8167055421809701	4.1829039132884884E-271	response to tumor necrosis factor
GO:0010647	16515	1736	3	1	6661	1	3	false	0.26062152829911533	0.8167055421809701	0.0	positive regulation of cell communication
GO:0051247	16515	1579	3	1	5964	1	4	false	0.26475519785380186	0.8167055421809701	0.0	positive regulation of protein metabolic process
GO:0032270	16515	1481	3	1	5504	1	4	false	0.2690770348842491	0.8167055421809701	0.0	positive regulation of cellular protein metabolic process
GO:0031325	16515	2641	3	1	9799	1	4	false	0.26951729768258487	0.8167055421809701	0.0	positive regulation of cellular metabolic process
GO:0048869	16515	3513	3	1	13027	1	2	false	0.269670683962033	0.8167055421809701	0.0	cellular developmental process
GO:0009893	16515	2828	3	1	10458	1	3	false	0.2704149933068421	0.8167055421809701	0.0	positive regulation of metabolic process
GO:0032874	16515	158	3	1	572	1	4	false	0.2762237762237824	0.8167055421809701	1.0565896010529273E-145	positive regulation of stress-activated MAPK cascade
GO:0043408	16515	663	3	1	2391	1	3	false	0.2772898368882205	0.8167055421809701	0.0	regulation of MAPK cascade
GO:0051174	16515	1639	3	1	5798	1	2	false	0.2826836840292832	0.8167055421809701	0.0	regulation of phosphorus metabolic process
GO:0031401	16515	1143	3	1	3972	1	3	false	0.2877643504531045	0.8167055421809701	0.0	positive regulation of protein modification process
GO:0033554	16515	1926	3	1	6548	1	2	false	0.294135613927245	0.8167055421809701	0.0	cellular response to stress
GO:0051173	16515	2492	3	1	8444	1	3	false	0.29512079583070805	0.8167055421809701	0.0	positive regulation of nitrogen compound metabolic process
GO:0002573	16515	186	3	1	609	1	2	false	0.3054187192118385	0.8167055421809701	4.947439153860526E-162	myeloid leukocyte differentiation
GO:0051403	16515	267	3	1	861	1	2	false	0.3101045296168499	0.8167055421809701	1.0042303782305699E-230	stress-activated MAPK cascade
GO:0043410	16515	494	3	1	1572	1	4	false	0.3142493638675874	0.8167055421809701	0.0	positive regulation of MAPK cascade
GO:0009967	16515	1541	3	1	4877	1	5	false	0.31597293418101735	0.8167055421809701	0.0	positive regulation of signal transduction
GO:0032872	16515	218	3	1	687	1	3	false	0.3173216885007101	0.8167055421809701	1.1479347801484123E-185	regulation of stress-activated MAPK cascade
GO:1902533	16515	938	3	1	2860	1	3	false	0.3279720279723699	0.8167055421809701	0.0	positive regulation of intracellular signal transduction
GO:0043068	16515	611	3	1	1849	1	3	false	0.3304488912922564	0.8167055421809701	0.0	positive regulation of programmed cell death
GO:0010604	16515	2560	3	1	7739	1	3	false	0.33079209200210213	0.8167055421809701	0.0	positive regulation of macromolecule metabolic process
GO:0009605	16515	2447	3	1	7281	1	1	false	0.3360802087618808	0.8167055421809701	0.0	response to external stimulus
GO:0006793	16515	3009	3	1	8863	1	1	false	0.33950129752937425	0.8167055421809701	0.0	phosphorus metabolic process
GO:0000165	16515	840	3	1	2466	1	2	false	0.34063260340578416	0.8167055421809701	0.0	MAPK cascade
GO:2001236	16515	150	3	1	432	1	2	false	0.34722222222215476	0.8167055421809701	1.777308675581274E-120	regulation of extrinsic apoptotic signaling pathway
GO:1901363	16515	3236	3	1	9221	1	1	false	0.3509380761330863	0.8167055421809701	0.0	heterocyclic compound binding
GO:0043065	16515	606	3	1	1697	1	3	false	0.3571007660579898	0.8167055421809701	0.0	positive regulation of apoptotic process
GO:0048522	16515	4621	3	1	12886	1	3	false	0.3586062393309947	0.8167055421809701	0.0	positive regulation of cellular process
GO:0097159	16515	3307	3	1	9221	1	1	false	0.35863789177102323	0.8167055421809701	0.0	organic cyclic compound binding
GO:0007165	16515	4610	3	1	12851	1	5	false	0.3587269473171458	0.8167055421809701	0.0	signal transduction
GO:0005694	16515	1624	3	1	4526	1	1	false	0.3588157313308635	0.8167055421809701	0.0	chromosome
GO:0045937	16515	1074	3	1	2991	1	3	false	0.35907723169522693	0.8167055421809701	0.0	positive regulation of phosphate metabolic process
GO:0031974	16515	3948	3	1	10934	1	1	false	0.36107554417561966	0.8167055421809701	0.0	membrane-enclosed lumen
GO:0019899	16515	2163	3	1	5904	1	1	false	0.3663617886166677	0.8167055421809701	0.0	enzyme binding
GO:0023052	16515	5095	3	1	13878	1	1	false	0.36712782821832307	0.8167055421809701	0.0	signaling
GO:0023051	16515	3308	3	1	9004	1	2	false	0.3673922701004737	0.8167055421809701	0.0	regulation of signaling
GO:0034097	16515	1093	3	1	2958	1	1	false	0.36950642325946553	0.8167055421809701	0.0	response to cytokine
GO:0051246	16515	2575	3	1	6895	1	4	false	0.373459028281628	0.8167055421809701	0.0	regulation of protein metabolic process
GO:0032268	16515	2427	3	1	6488	1	3	false	0.37407521578362996	0.8167055421809701	0.0	regulation of cellular protein metabolic process
GO:0032502	16515	5265	3	1	13878	1	1	false	0.37937743190774376	0.8167055421809701	0.0	developmental process
GO:0048583	16515	3777	3	1	9953	1	2	false	0.3794835727913067	0.8167055421809701	0.0	regulation of response to stimulus
GO:0048518	16515	5275	3	1	13878	1	2	false	0.380097996832367	0.8167055421809701	0.0	positive regulation of biological process
GO:0035556	16515	2462	3	1	11378	2	2	false	0.38595850583595853	0.8167055421809701	0.0	intracellular signal transduction
GO:0010646	16515	3269	3	1	8383	1	2	false	0.3899558630587546	0.8167055421809701	0.0	regulation of cell communication
GO:0031399	16515	1687	3	1	4320	1	2	false	0.39050925925843455	0.8167055421809701	0.0	regulation of protein modification process
GO:0007154	16515	5113	3	1	12841	1	1	false	0.39817771201378316	0.8167055421809701	0.0	cell communication
GO:0071345	16515	1013	3	1	2479	1	2	false	0.4086325131104273	0.8167055421809701	0.0	cellular response to cytokine stimulus
GO:0019219	16515	2640	3	1	6350	1	4	false	0.4157480314960086	0.8167055421809701	0.0	regulation of nucleobase-containing compound metabolic process
GO:0031323	16515	4758	3	1	11275	1	3	false	0.4219955654100258	0.8167055421809701	0.0	regulation of cellular metabolic process
GO:0043233	16515	3948	3	1	9283	1	2	false	0.42529354734620334	0.8167055421809701	0.0	organelle lumen
GO:0000228	16515	1287	3	1	3007	1	2	false	0.4280013302296901	0.8167055421809701	0.0	nuclear chromosome
GO:0019222	16515	5105	3	1	11880	1	2	false	0.42971380471658216	0.8167055421809701	0.0	regulation of metabolic process
GO:0009889	16515	2875	3	1	6647	1	2	false	0.4325259515560682	0.8167055421809701	0.0	regulation of biosynthetic process
GO:0009059	16515	3643	3	1	8388	1	2	false	0.43431092036376584	0.8167055421809701	0.0	macromolecule biosynthetic process
GO:0032501	16515	6028	3	1	13878	1	1	false	0.4343565355253167	0.8167055421809701	0.0	multicellular organismal process
GO:0045321	16515	1132	3	1	2605	1	2	false	0.43454894433802654	0.8167055421809701	0.0	leukocyte activation
GO:0031326	16515	2783	3	1	6367	1	3	false	0.4370975341588632	0.8167055421809701	0.0	regulation of cellular biosynthetic process
GO:0070013	16515	3948	3	1	9004	1	2	false	0.4384717903129156	0.8167055421809701	0.0	intracellular organelle lumen
GO:0034645	16515	3359	3	1	7536	1	3	false	0.4457271762219222	0.8167055421809701	0.0	cellular macromolecule biosynthetic process
GO:0051252	16515	2375	3	1	5290	1	3	false	0.44896030245695573	0.8167055421809701	0.0	regulation of RNA metabolic process
GO:0042327	16515	1021	3	1	2255	1	3	false	0.4527716186250581	0.8167055421809701	0.0	positive regulation of phosphorylation
GO:0006468	16515	1849	3	1	4070	1	2	false	0.45429975429954694	0.8167055421809701	0.0	protein phosphorylation
GO:0051716	16515	5952	3	1	13037	1	2	false	0.4565467515523633	0.8167055421809701	0.0	cellular response to stimulus
GO:0070887	16515	2939	3	1	6418	1	2	false	0.4579308195697249	0.8167055421809701	0.0	cellular response to chemical stimulus
GO:0005634	16515	3375	3	1	7335	1	1	false	0.46012269938630634	0.8167055421809701	0.0	nucleus
GO:0001934	16515	951	3	1	2058	1	4	false	0.46209912536478737	0.8167055421809701	0.0	positive regulation of protein phosphorylation
GO:0090304	16515	3833	3	1	8019	1	2	false	0.4779897742858977	0.8167055421809701	0.0	nucleic acid metabolic process
GO:0010467	16515	3646	3	1	7606	1	1	false	0.47935840126125334	0.8167055421809701	0.0	gene expression
GO:0044403	16515	901	3	1	1871	1	1	false	0.48156066274726167	0.8167055421809701	0.0	symbiotic process
GO:0010468	16515	2644	3	1	5456	1	2	false	0.48460410557359895	0.8167055421809701	0.0	regulation of gene expression
GO:0010556	16515	2677	3	1	5514	1	3	false	0.48549147624212136	0.8167055421809701	0.0	regulation of macromolecule biosynthetic process
GO:0043228	16515	4536	3	1	9283	1	1	false	0.48863513950224124	0.8167055421809701	0.0	non-membrane-bounded organelle
GO:0006351	16515	2161	3	1	4421	1	3	false	0.4888034381364633	0.8167055421809701	0.0	transcription, DNA-templated
GO:0006950	16515	3575	3	1	7281	1	1	false	0.4910039829684965	0.8167055421809701	0.0	response to stress
GO:0006139	16515	4384	3	1	8848	1	5	false	0.49547920433637904	0.8167055421809701	0.0	nucleobase-containing compound metabolic process
GO:0043232	16515	4526	3	1	9010	1	2	false	0.5023307436177219	0.8167055421809701	0.0	intracellular non-membrane-bounded organelle
GO:0009058	16515	4757	3	1	9406	1	1	false	0.5057410163721884	0.8167055421809701	0.0	biosynthetic process
GO:0032774	16515	2371	3	1	4657	1	3	false	0.5091260468124964	0.8167055421809701	0.0	RNA biosynthetic process
GO:0046483	16515	4528	3	1	8863	1	1	false	0.5108879611877025	0.8167055421809701	0.0	heterocycle metabolic process
GO:0051171	16515	4412	3	1	8635	1	2	false	0.5109438332384818	0.8167055421809701	0.0	regulation of nitrogen compound metabolic process
GO:0080090	16515	4581	3	1	8908	1	2	false	0.5142568477784497	0.8167055421809701	0.0	regulation of primary metabolic process
GO:0006725	16515	4570	3	1	8863	1	1	false	0.5156267629462289	0.8167055421809701	0.0	cellular aromatic compound metabolic process
GO:0044249	16515	4600	3	1	8896	1	2	false	0.5170863309352786	0.8167055421809701	0.0	cellular biosynthetic process
GO:1901576	16515	4681	3	1	9027	1	2	false	0.518555444775452	0.8167055421809701	0.0	organic substance biosynthetic process
GO:0043412	16515	3949	3	1	7606	1	1	false	0.5191953720732142	0.8167055421809701	0.0	macromolecule modification
GO:1902531	16515	1775	3	1	3387	1	2	false	0.5240625922641011	0.8167055421809701	0.0	regulation of intracellular signal transduction
GO:0050896	16515	7281	3	1	13878	1	1	false	0.5246433203680587	0.8167055421809701	0.0	response to stimulus
GO:0042221	16515	3829	3	1	7281	1	1	false	0.5258893009187912	0.8167055421809701	0.0	response to chemical
GO:0003700	16515	1187	3	1	2246	1	3	false	0.5284951024046584	0.8167055421809701	0.0	DNA-binding transcription factor activity
GO:1901360	16515	4777	3	1	8995	1	1	false	0.5310728182328325	0.8167055421809701	0.0	organic cyclic compound metabolic process
GO:0002274	16515	604	3	1	1132	1	1	false	0.5335689045936902	0.8167055421809701	0.0	myeloid leukocyte activation
GO:0018130	16515	3081	3	1	5741	1	2	false	0.5366660860487552	0.8167055421809701	0.0	heterocycle biosynthetic process
GO:0019438	16515	3096	3	1	5759	1	2	false	0.5375933321753205	0.8167055421809701	0.0	aromatic compound biosynthetic process
GO:0009966	16515	2880	3	1	5336	1	4	false	0.539730134934311	0.8167055421809701	0.0	regulation of signal transduction
GO:0019220	16515	1639	3	1	2991	1	2	false	0.547977265128627	0.8167055421809701	0.0	regulation of phosphate metabolic process
GO:1901362	16515	3230	3	1	5889	1	2	false	0.5484802173548106	0.8167055421809701	0.0	organic cyclic compound biosynthetic process
GO:0034641	16515	5039	3	1	9147	1	2	false	0.5508910025088619	0.8167055421809701	0.0	cellular nitrogen compound metabolic process
GO:0007166	16515	2604	3	1	4610	1	1	false	0.5648590021697816	0.831597975416623	0.0	cell surface receptor signaling pathway
GO:0046330	16515	132	3	1	229	1	3	false	0.5764192139737492	0.8342493613018287	3.1887902391847E-67	positive regulation of JNK cascade
GO:0060255	16515	4602	3	1	7947	1	2	false	0.5790864477184862	0.8342493613018287	0.0	regulation of macromolecule metabolic process
GO:0001932	16515	1331	3	1	2298	1	3	false	0.5791993037423211	0.8342493613018287	0.0	regulation of protein phosphorylation
GO:0006355	16515	1873	3	1	3216	1	4	false	0.5824004975125974	0.8342493613018287	0.0	regulation of transcription, DNA-templated
GO:0019538	16515	5250	3	1	8935	1	3	false	0.5875769445978096	0.8360155184881586	0.0	protein metabolic process
GO:0034654	16515	3033	3	1	4963	1	5	false	0.6111223050563478	0.8618281382771841	0.0	nucleobase-containing compound biosynthetic process
GO:0001067	16515	1507	3	1	2455	1	1	false	0.6138492871691265	0.8618281382771841	0.0	regulatory region nucleic acid binding
GO:0031981	16515	2789	3	1	4497	1	2	false	0.6201912386041649	0.8621258307037116	0.0	nuclear lumen
GO:0042325	16515	1477	3	1	2359	1	2	false	0.6261127596442257	0.8621258307037116	0.0	regulation of phosphorylation
GO:2000112	16515	2359	3	1	3737	1	3	false	0.6312550173929603	0.8621258307037116	0.0	regulation of cellular macromolecule biosynthetic process
GO:0050794	16515	8239	3	1	12995	1	2	false	0.6340130819556123	0.8621258307037116	0.0	regulation of cellular process
GO:0044271	16515	3707	3	1	5830	1	2	false	0.6358490566033003	0.8621258307037116	0.0	cellular nitrogen compound biosynthetic process
GO:0005515	16515	5904	3	1	9221	1	1	false	0.6402776271612878	0.8621258307037116	0.0	protein binding
GO:0050789	16515	8917	3	1	13878	1	2	false	0.6425277417508793	0.8621258307037116	0.0	regulation of biological process
GO:0048513	16515	3125	3	1	4812	1	2	false	0.6494181213633105	0.8658908284844139	0.0	animal organ development
GO:0005575	16515	11845	3	2	14589	2	1	false	0.6591923897048987	0.8719675239164043	0.0	cellular_component
GO:0044267	16515	4687	3	1	7022	1	2	false	0.6674736542281041	0.8719675239164043	0.0	cellular protein metabolic process
GO:2001141	16515	2128	3	1	3182	1	4	false	0.6687617850414639	0.8719675239164043	0.0	regulation of RNA biosynthetic process
GO:0008152	16515	9406	3	1	13878	1	1	false	0.6777633664824914	0.8719675239164043	0.0	metabolic process
GO:0044237	16515	8863	3	1	13059	1	2	false	0.678689026725022	0.8719675239164043	0.0	cellular metabolic process
GO:0043067	16515	1303	3	1	1919	1	2	false	0.6789994788957627	0.8719675239164043	0.0	regulation of programmed cell death
GO:1901564	16515	6170	3	1	9003	1	2	false	0.6853271131903249	0.8719675239164043	0.0	organonitrogen compound metabolic process
GO:0065007	16515	9584	3	1	13878	1	1	false	0.6905894221131463	0.8719675239164043	0.0	biological regulation
GO:0007275	16515	4343	3	1	6284	1	2	false	0.6911203055396322	0.8719675239164043	0.0	multicellular organism development
GO:0036211	16515	3764	3	1	5415	1	2	false	0.6951061865182656	0.8719675239164043	0.0	protein modification process
GO:0046328	16515	175	3	1	247	1	2	false	0.708502024291427	0.8835437008810736	3.2880656049258255E-64	regulation of JNK cascade
GO:0071310	16515	2428	3	1	3396	1	2	false	0.7149587750292418	0.885930575049705	0.0	cellular response to organic substance
GO:0044260	16515	6589	3	1	9167	1	2	false	0.7187738627761757	0.885930575049705	0.0	cellular macromolecule metabolic process
GO:0016310	16515	2217	3	1	2991	1	1	false	0.7412236710138105	0.9044903009648035	0.0	phosphorylation
GO:0003676	16515	2455	3	1	3307	1	2	false	0.7423646809805463	0.9044903009648035	0.0	nucleic acid binding
GO:0042981	16515	1289	3	1	1705	1	2	false	0.7560117302046409	0.912303413886216	0.0	regulation of apoptotic process
GO:0000790	16515	1077	3	1	1422	1	2	false	0.7573839662451605	0.912303413886216	0.0	nuclear chromatin
GO:0007254	16515	204	3	1	267	1	1	false	0.7640449438201796	0.9146485523764251	7.681357302718502E-63	JNK cascade
GO:0005488	16515	9221	3	1	11969	1	1	false	0.7704068844477681	0.9146485523764251	0.0	binding
GO:0010033	16515	2958	3	1	3829	1	1	false	0.7725254635656792	0.9146485523764251	0.0	response to organic substance
GO:0003677	16515	1911	3	1	2455	1	1	false	0.778411405295452	0.9146485523764251	0.0	DNA binding
GO:0043565	16515	1505	3	1	1911	1	1	false	0.7875457875451017	0.9146485523764251	0.0	sequence-specific DNA binding
GO:0044212	16515	1506	3	1	1912	1	2	false	0.7876569037650526	0.9146485523764251	0.0	transcription regulatory region DNA binding
GO:0005622	16515	10525	3	2	11845	2	1	false	0.7895315334192725	0.9146485523764251	0.0	intracellular
GO:0003690	16515	1527	3	1	1911	1	1	false	0.7990580847709637	0.9160907053662595	0.0	double-stranded DNA binding
GO:0006464	16515	3764	3	1	4687	1	2	false	0.8030723277178098	0.9160907053662595	0.0	cellular protein modification process
GO:0051092	16515	422	3	1	522	1	1	false	0.8084291187740568	0.9160907053662595	4.084519624344724E-110	positive regulation of NF-kappaB transcription factor activity
GO:0043227	16515	7507	3	1	9283	1	1	false	0.808682537973074	0.9160907053662595	0.0	membrane-bounded organelle
GO:0043231	16515	7335	3	1	9029	1	2	false	0.812382323626683	0.9160907053662595	0.0	intracellular membrane-bounded organelle
GO:0043170	16515	7606	3	1	8995	1	1	false	0.8455808782695051	0.9473087327797923	0.0	macromolecule metabolic process
GO:0043226	16515	9283	3	1	10934	1	1	false	0.849003109566795	0.9473087327797923	0.0	organelle
GO:0048731	16515	4127	3	1	4812	1	2	false	0.8576475477984249	0.9500500043479563	0.0	system development
GO:0016070	16515	3298	3	1	3833	1	1	false	0.8604226454472057	0.9500500043479563	0.0	RNA metabolic process
GO:0006807	16515	8339	3	1	9406	1	1	false	0.8865617690907434	0.9738398707110757	0.0	nitrogen compound metabolic process
GO:1903506	16515	2128	3	1	2359	1	2	false	0.9020771513364592	0.9857750313573678	0.0	regulation of nucleic acid-templated transcription
GO:0048856	16515	4812	3	1	5265	1	1	false	0.9139601139625344	0.987740516767382	0.0	anatomical structure development
GO:0000976	16515	1415	3	1	1543	1	2	false	0.9170447180812652	0.987740516767382	6.742013886341853E-191	transcription regulatory region sequence-specific DNA binding
GO:0009987	16515	12841	3	1	13878	1	1	false	0.9252774175035601	0.987740516767382	0.0	cellular process
GO:0044238	16515	8708	3	1	9406	1	1	false	0.9257920476364541	0.987740516767382	0.0	primary metabolic process
GO:1990837	16515	1457	3	1	1567	1	2	false	0.9298021697513784	0.987740516767382	2.7858462114274706E-172	sequence-specific double-stranded DNA binding
GO:0006915	16515	1695	3	1	1819	1	1	false	0.9318306761956433	0.987740516767382	6.637702222380925E-196	apoptotic process
GO:0031625	16515	285	3	1	301	1	1	false	0.9468438538205918	0.9880068532258842	6.914283224319179E-27	ubiquitin protein ligase binding
GO:0012501	16515	1819	3	1	1921	1	1	false	0.9469026548681181	0.9880068532258842	1.7730777300949983E-172	programmed cell death
GO:0030154	16515	3328	3	1	3513	1	1	false	0.9473384571602879	0.9880068532258842	6.4067112836E-314	cell differentiation
GO:0030097	16515	780	3	1	816	1	1	false	0.9558823529413423	0.9880068532258842	1.2301592088236886E-63	hemopoiesis
GO:0071704	16515	8995	3	1	9406	1	1	false	0.9563044864969051	0.9880068532258842	0.0	organic substance metabolic process
GO:0016032	16515	865	3	1	901	1	1	false	0.9600443951157176	0.9880068532258842	3.222404924236653E-65	viral process
GO:0003674	16515	11969	3	1	14589	2	1	false	0.9677584797929262	0.9911342884835765	0.0	molecular_function
GO:0043229	16515	9004	3	1	10673	2	2	false	0.9755589388768211	0.9943196877013754	0.0	intracellular organelle
GO:0006796	16515	2991	3	1	3009	1	1	false	0.9940179461596822	0.9976280437714042	1.6476590431454356E-47	phosphate-containing compound metabolic process
GO:0110165	16515	10934	3	1	11845	2	1	false	0.9940908324389506	0.9976280437714042	0.0	cellular anatomical entity
GO:0097659	16515	2359	3	1	2371	1	1	false	0.9949388443690911	0.9976280437714042	1.5605119001577283E-32	nucleic acid-templated transcription
GO:0008150	16515	13878	3	1	14589	2	1	false	0.9976280437714042	0.9976280437714042	0.0	biological_process
GO:0000000	16515	14589	3	2	0	0	0	true	1.0	1.0	1.0	Gene Ontology
