## Supplementary File S5 for "PIGNON: A protein-protein interaction-guided functional enrichment analysis for quantitative proteomics": table-mcl2_cluster1339-Parent-Child-Union-Benjamini-Hochberg.txt

ID	Pop.total	Pop.term	Study.total	Study.term	Pop.family	Study.family	nparents	is.trivial	p	p.adjusted	p.min	name
GO:0001829	16515	13	3	1	3337	1	2	false	0.003895714713814041	0.5854900697133786	1.0018752619914983E-36	trophectodermal cell differentiation
GO:0060136	16515	6	3	1	1308	1	3	false	0.0045871559633030344	0.5854900697133786	1.4543651829933413E-16	embryonic process involved in female pregnancy
GO:0001893	16515	33	3	1	4996	1	4	false	0.0066052842274001355	0.5854900697133786	8.514194622415829E-86	maternal placenta development
GO:0046697	16515	22	3	1	2361	1	3	false	0.009318085556963307	0.5854900697133786	7.678489143861574E-54	decidualization
GO:0001824	16515	66	3	1	4812	1	2	false	0.0137157107231946	0.5854900697133786	7.886042778219065E-151	blastocyst development
GO:0051018	16515	47	3	1	5904	2	1	false	0.015859374246783207	0.5854900697133786	1.7722150284303442E-118	protein kinase A binding
GO:0033687	16515	26	3	1	1612	1	1	false	0.016129032258073037	0.5854900697133786	2.0051774214133354E-57	osteoblast proliferation
GO:0034236	16515	13	3	1	726	1	2	false	0.017906336088151405	0.5854900697133786	4.456912426236004E-28	protein kinase A catalytic subunit binding
GO:0001570	16515	77	3	1	3517	1	2	false	0.02189365936878867	0.5854900697133786	2.9553402653488114E-160	vasculogenesis
GO:0032387	16515	49	3	1	2162	1	3	false	0.022664199814993964	0.5854900697133786	4.113325635828419E-101	negative regulation of intracellular transport
GO:0035976	16515	4	3	1	174	1	1	false	0.022988505747126756	0.5854900697133786	2.710761650562307E-8	transcription factor AP-1 complex
GO:0060674	16515	32	3	1	1339	1	3	false	0.02389843166543314	0.5854900697133786	3.3523062265635434E-65	placenta blood vessel development
GO:0090317	16515	40	3	1	1519	1	5	false	0.026333113890734467	0.5854900697133786	7.48688276279492E-80	negative regulation of intracellular protein transport
GO:0030552	16515	40	3	1	1440	1	3	false	0.027777777777784122	0.5854900697133786	6.524829483463562E-79	cAMP binding
GO:0004690	16515	25	3	1	838	1	2	false	0.02983293556085303	0.5854900697133786	1.8473886613234658E-48	cyclic nucleotide-dependent protein kinase activity
GO:0060716	16515	21	3	1	653	1	4	false	0.032159264931084994	0.5854900697133786	5.449013997332098E-40	labyrinthine layer blood vessel development
GO:0001825	16515	33	3	1	1016	1	2	false	0.032480314960630016	0.5854900697133786	8.696318643948982E-63	blastocyst formation
GO:0044706	16515	200	3	1	6112	1	2	false	0.03272251308892421	0.5854900697133786	0.0	multi-multicellular organism process
GO:1903828	16515	97	3	1	5832	2	3	false	0.03299091535490152	0.5854900697133786	1.1155587085248956E-213	negative regulation of cellular protein localization
GO:0030291	16515	31	3	1	839	1	3	false	0.03694874851012357	0.5854900697133786	3.327142740496048E-57	protein serine/threonine kinase inhibitor activity
GO:2000479	16515	18	3	1	487	1	2	false	0.03696098562627854	0.5854900697133786	3.706172329575919E-33	regulation of cAMP-dependent protein kinase activity
GO:1904590	16515	13	3	1	323	1	3	false	0.04024767801857881	0.5854900697133786	1.9094277999621E-23	negative regulation of protein import
GO:0046683	16515	123	3	1	2958	1	1	false	0.041582150101485	0.5854900697133786	1.856914076767514E-221	response to organophosphorus
GO:0001890	16515	147	3	1	3126	1	2	false	0.047024952015271355	0.5854900697133786	9.742752900141264E-257	placenta development
GO:0045934	16515	1121	3	2	5079	2	4	false	0.04868024170429804	0.5854900697133786	0.0	negative regulation of nucleobase-containing compound metabolic process
GO:0009890	16515	1224	3	2	5516	2	3	false	0.04920827041024405	0.5854900697133786	0.0	negative regulation of biosynthetic process
GO:0031324	16515	2129	3	2	9593	2	4	false	0.04923610288167325	0.5854900697133786	0.0	negative regulation of cellular metabolic process
GO:0004860	16515	60	3	1	1178	1	4	false	0.05093378607808064	0.5854900697133786	2.0667021292452102E-102	protein kinase inhibitor activity
GO:0031327	16515	1201	3	2	5235	2	4	false	0.052598559342318926	0.5854900697133786	0.0	negative regulation of cellular biosynthetic process
GO:0046823	16515	19	3	1	360	1	3	false	0.052777777777772414	0.5854900697133786	5.312075978926966E-32	negative regulation of nucleocytoplasmic transport
GO:0051172	16515	1965	3	2	8407	2	3	false	0.05461017963098033	0.5854900697133786	0.0	negative regulation of nitrogen compound metabolic process
GO:1904950	16515	161	3	1	5789	2	3	false	0.05485393203968856	0.5854900697133786	1.192427E-318	negative regulation of establishment of protein localization
GO:0008603	16515	10	3	1	177	1	2	false	0.05649717514124598	0.5854900697133786	1.557665616783509E-16	cAMP-dependent protein kinase regulator activity
GO:0009892	16515	2467	3	2	10162	2	3	false	0.058917807862864026	0.5854900697133786	0.0	negative regulation of metabolic process
GO:0051591	16515	89	3	1	1496	1	3	false	0.05949197860964121	0.5854900697133786	6.437483432039056E-146	response to cAMP
GO:0001503	16515	364	3	1	6028	1	1	false	0.060384870603993106	0.5854900697133786	0.0	ossification
GO:0001649	16515	205	3	1	3385	1	2	false	0.06056129985237139	0.5854900697133786	0.0	osteoblast differentiation
GO:0044798	16515	208	3	1	3395	1	2	false	0.06126656848314314	0.5854900697133786	0.0	nuclear transcription factor complex
GO:2000480	16515	9	3	1	145	1	3	false	0.06206896551723944	0.5854900697133786	1.6498579528698308E-14	negative regulation of cAMP-dependent protein kinase activity
GO:0005667	16515	358	3	1	10975	2	2	false	0.06417801778745828	0.5854900697133786	0.0	transcription factor complex
GO:0071241	16515	198	3	1	3051	1	2	false	0.06489675516232642	0.5854900697133786	1.642565E-317	cellular response to inorganic substance
GO:0051253	16515	1028	3	2	4032	2	4	false	0.06495763979936539	0.5854900697133786	0.0	negative regulation of RNA metabolic process
GO:0009612	16515	194	3	1	2959	1	2	false	0.0655626900981127	0.5854900697133786	3.39693344311477E-310	response to mechanical stimulus
GO:0001892	16515	87	3	1	1256	1	4	false	0.06926751592353562	0.5868108616433745	1.0865045966318542E-136	embryonic placenta development
GO:0010558	16515	1157	3	2	4394	2	4	false	0.0692899004194878	0.5868108616433745	0.0	negative regulation of macromolecule biosynthetic process
GO:0030551	16515	49	3	1	685	1	1	false	0.07153284671532631	0.5868108616433745	3.972884176986497E-76	cyclic nucleotide binding
GO:0042308	16515	13	3	1	181	1	6	false	0.07182320441989219	0.5868108616433745	4.3259020892245776E-20	negative regulation of protein import into nucleus
GO:0051224	16515	158	3	1	2080	1	4	false	0.07596153846149488	0.6013092029262271	4.6943965341896574E-242	negative regulation of protein transport
GO:0060135	16515	61	3	1	795	1	2	false	0.07672955974839878	0.6013092029262271	6.4443189353978526E-93	maternal process involved in female pregnancy
GO:0048608	16515	399	3	1	4990	1	3	false	0.0799599198397888	0.6058657858652046	0.0	reproductive structure development
GO:1904589	16515	61	3	1	758	1	2	false	0.08047493403693275	0.6058657858652046	1.328135883341833E-91	regulation of protein import
GO:0051348	16515	268	3	1	3222	1	3	false	0.0831781502172837	0.6058657858652046	0.0	negative regulation of transferase activity
GO:0010605	16515	2252	3	2	7683	2	3	false	0.08588923709370858	0.6058657858652046	0.0	negative regulation of macromolecule metabolic process
GO:0006606	16515	139	3	1	1549	1	5	false	0.08973531310517464	0.6058657858652046	2.1817441662206284E-202	protein import into nucleus
GO:0002237	16515	312	3	1	3436	1	3	false	0.09080325960428434	0.6058657858652046	0.0	response to molecule of bacterial origin
GO:2000113	16515	1054	3	2	3468	2	4	false	0.09230730076848159	0.6058657858652046	0.0	negative regulation of cellular macromolecule biosynthetic process
GO:1900181	16515	30	3	1	317	1	3	false	0.09463722397475526	0.6058657858652046	1.0168011361517332E-42	negative regulation of protein localization to nucleus
GO:0017038	16515	184	3	1	1899	1	1	false	0.09689310163251097	0.6058657858652046	1.2025741636577896E-261	protein import
GO:0061458	16515	403	3	1	4127	1	1	false	0.0976496244244016	0.6058657858652046	0.0	reproductive system development
GO:0010629	16515	1372	3	2	4323	2	3	false	0.10067498372652091	0.6058657858652046	0.0	negative regulation of gene expression
GO:0051051	16515	394	3	1	7554	2	3	false	0.10160170397293451	0.6058657858652046	0.0	negative regulation of transport
GO:0014074	16515	139	3	1	1364	1	2	false	0.10190615835776513	0.6058657858652046	2.5496839406200077E-194	response to purine-containing compound
GO:0032386	16515	319	3	1	3092	1	3	false	0.10316946959902877	0.6058657858652046	0.0	regulation of intracellular transport
GO:0019210	16515	64	3	1	619	1	3	false	0.10339256865912207	0.6058657858652046	7.955464424588543E-89	kinase inhibitor activity
GO:0048523	16515	4164	3	2	12864	2	3	false	0.10476080589844049	0.6058657858652046	0.0	negative regulation of cellular process
GO:0045892	16515	874	3	2	2657	2	5	false	0.10812000353668622	0.6058657858652046	0.0	negative regulation of transcription, DNA-templated
GO:0030099	16515	365	3	1	3353	1	2	false	0.10885773933780571	0.6058657858652046	0.0	myeloid cell differentiation
GO:0033157	16515	221	3	1	2007	1	4	false	0.11011459890393259	0.6058657858652046	2.0161035634574735E-301	regulation of intracellular protein transport
GO:0019887	16515	169	3	1	1534	1	4	false	0.11016949152540007	0.6058657858652046	2.5160806917380154E-230	protein kinase regulator activity
GO:0000785	16515	1237	3	1	10934	1	2	false	0.11313334552815849	0.6058657858652046	0.0	chromatin
GO:0048519	16515	4686	3	2	13878	2	2	false	0.11399594628858059	0.6058657858652046	0.0	negative regulation of biological process
GO:0032504	16515	704	3	1	6150	1	2	false	0.11447154471559436	0.6058657858652046	0.0	multicellular organism reproduction
GO:0043086	16515	749	3	1	6503	1	3	false	0.11517761033374983	0.6058657858652046	0.0	negative regulation of catalytic activity
GO:0048568	16515	399	3	1	3346	1	2	false	0.11924686192464538	0.6187945267441057	0.0	embryonic organ development
GO:0060711	16515	49	3	1	399	1	2	false	0.12280701754385649	0.6215335209846855	4.695965503945898E-64	labyrinthine layer development
GO:1901363	16515	3236	3	2	9221	2	1	false	0.12313282823111685	0.6215335209846855	0.0	heterocyclic compound binding
GO:0051704	16515	905	3	1	13878	2	1	false	0.12617415293451653	0.6215335209846855	0.0	multi-organism process
GO:0097159	16515	3307	3	2	9221	2	1	false	0.12859618982611656	0.6215335209846855	0.0	organic cyclic compound binding
GO:0019207	16515	197	3	1	1516	1	2	false	0.1299472295515451	0.6215335209846855	1.5453463694756356E-253	kinase regulator activity
GO:0001568	16515	628	3	1	4812	1	2	false	0.13050706566916068	0.6215335209846855	0.0	blood vessel development
GO:0010035	16515	502	3	1	3829	1	1	false	0.1311047270827071	0.6215335209846855	0.0	response to inorganic substance
GO:1902679	16515	954	3	2	2613	2	5	false	0.13320750470685194	0.6236745370980623	0.0	negative regulation of RNA biosynthetic process
GO:0002521	16515	452	3	1	3353	1	2	false	0.13480465254984159	0.6236745370980623	0.0	leukocyte differentiation
GO:0031400	16515	549	3	1	4015	1	3	false	0.13673723536734986	0.6250845045364566	0.0	negative regulation of protein modification process
GO:0071901	16515	130	3	1	899	1	3	false	0.14460511679646632	0.6295541612229045	1.2090892844090098E-160	negative regulation of protein serine/threonine kinase activity
GO:0045597	16515	884	3	1	5910	1	4	false	0.14957698815616752	0.6295541612229045	0.0	positive regulation of cell differentiation
GO:0009628	16515	1117	3	1	7281	1	1	false	0.15341299272029965	0.6295541612229045	0.0	response to abiotic stimulus
GO:0003006	16515	848	3	1	5486	1	2	false	0.15457528253737063	0.6295541612229045	0.0	developmental process involved in reproduction
GO:0033673	16515	244	3	1	1562	1	4	false	0.15620998719597873	0.6295541612229045	3.9620034999220625E-293	negative regulation of kinase activity
GO:0001944	16515	651	3	1	4127	1	2	false	0.15774170099329327	0.6295541612229045	0.0	vasculature development
GO:0042306	16515	59	3	1	371	1	5	false	0.1590296495956854	0.6295541612229045	4.637881917241569E-70	regulation of protein import into nucleus
GO:0072358	16515	659	3	1	4127	1	2	false	0.15968015507614733	0.6295541612229045	0.0	cardiovascular system development
GO:0002520	16515	859	3	1	5348	1	2	false	0.16062079281931146	0.6295541612229045	0.0	immune system development
GO:1903507	16515	954	3	2	2359	2	3	false	0.16344420750168848	0.6295541612229045	0.0	negative regulation of nucleic acid-templated transcription
GO:0051094	16515	1228	3	1	7511	1	3	false	0.16349354280371506	0.6295541612229045	0.0	positive regulation of developmental process
GO:0044092	16515	1033	3	1	11969	2	2	false	0.16517039562560076	0.6295541612229045	0.0	negative regulation of molecular function
GO:0097367	16515	811	3	1	9221	2	1	false	0.16817607926546949	0.6295541612229045	0.0	carbohydrate derivative binding
GO:0006469	16515	225	3	1	1310	1	4	false	0.17175572519079305	0.6295541612229045	3.902673230896011E-260	negative regulation of protein kinase activity
GO:0045936	16515	514	3	1	2991	1	3	false	0.17184887997336148	0.6295541612229045	0.0	negative regulation of phosphate metabolic process
GO:0000003	16515	1253	3	1	13878	2	1	false	0.17242778495392852	0.6295541612229045	0.0	reproduction
GO:0022414	16515	1253	3	1	13878	2	2	false	0.17242778495392852	0.6295541612229045	0.0	reproductive process
GO:0019219	16515	2640	3	2	6350	2	4	false	0.17280816744640015	0.6295541612229045	0.0	regulation of nucleobase-containing compound metabolic process
GO:0009607	16515	1277	3	1	7281	1	1	false	0.17538799615377043	0.6295541612229045	0.0	response to biotic stimulus
GO:0060341	16515	720	3	1	4068	1	2	false	0.17699115044262173	0.6295541612229045	0.0	regulation of cellular localization
GO:0031323	16515	4758	3	2	11275	2	3	false	0.1780586220192628	0.6295541612229045	0.0	regulation of cellular metabolic process
GO:0051169	16515	335	3	1	1873	1	1	false	0.17885744794436112	0.6295541612229045	0.0	nuclear transport
GO:0032496	16515	298	3	1	1636	1	3	false	0.18215158924194436	0.6295541612229045	0.0	response to lipopolysaccharide
GO:0019222	16515	5105	3	2	11880	2	2	false	0.1846333242934966	0.6295541612229045	0.0	regulation of metabolic process
GO:0042326	16515	423	3	1	2287	1	3	false	0.18495846086562567	0.6295541612229045	0.0	negative regulation of phosphorylation
GO:0009889	16515	2875	3	2	6647	2	2	false	0.18704176719366894	0.6295541612229045	0.0	regulation of biosynthetic process
GO:0048646	16515	989	3	1	5265	1	2	false	0.18784425451145495	0.6295541612229045	0.0	anatomical structure formation involved in morphogenesis
GO:0009059	16515	3643	3	2	8388	2	2	false	0.18859668200324106	0.6295541612229045	0.0	macromolecule biosynthetic process
GO:0031326	16515	2783	3	2	6367	2	3	false	0.191015604780105	0.6295541612229045	0.0	regulation of cellular biosynthetic process
GO:0001933	16515	387	3	1	2003	1	4	false	0.19321018472299856	0.6295541612229045	0.0	negative regulation of protein phosphorylation
GO:0035295	16515	939	3	1	4812	1	2	false	0.1951371571073339	0.6295541612229045	0.0	tube development
GO:1900180	16515	122	3	1	623	1	2	false	0.19582664526482546	0.6295541612229045	3.835327168981204E-133	regulation of protein localization to nucleus
GO:0046822	16515	107	3	1	542	1	2	false	0.19741697416970388	0.6295541612229045	2.6647664467630514E-116	regulation of nucleocytoplasmic transport
GO:0034645	16515	3359	3	2	7536	2	3	false	0.19863992803618946	0.6295541612229045	0.0	cellular macromolecule biosynthetic process
GO:1903827	16515	498	3	1	2490	1	3	false	0.19999999999996818	0.6295541612229045	0.0	regulation of cellular protein localization
GO:0051252	16515	2375	3	2	5290	2	3	false	0.20151857780950155	0.6295541612229045	0.0	regulation of RNA metabolic process
GO:0008134	16515	635	3	1	5904	2	1	false	0.20355675562487915	0.6295541612229045	0.0	transcription factor binding
GO:0009719	16515	1513	3	1	7281	1	1	false	0.20780112621806898	0.6295541612229045	0.0	response to endogenous stimulus
GO:0007565	16515	177	3	1	843	1	2	false	0.20996441281132855	0.6295541612229045	2.1114224698166267E-187	female pregnancy
GO:0022402	16515	1438	3	1	12841	2	2	false	0.21143718972495448	0.6295541612229045	0.0	cell cycle process
GO:0009790	16515	929	3	1	4343	1	1	false	0.21390743725528844	0.6295541612229045	0.0	embryo development
GO:0008283	16515	1612	3	1	13878	2	1	false	0.21882552995766183	0.6295541612229045	0.0	cell population proliferation
GO:0034504	16515	259	3	1	1178	1	1	false	0.2198641765703609	0.6295541612229045	1.18690245734131E-268	protein localization to nucleus
GO:0010563	16515	514	3	1	4325	2	3	false	0.22358819975055305	0.6295541612229045	0.0	negative regulation of phosphorus metabolic process
GO:0032559	16515	114	3	1	503	1	2	false	0.2266401590457724	0.6295541612229045	2.890168774719114E-116	adenyl ribonucleotide binding
GO:0007049	16515	1553	3	1	12841	2	1	false	0.22726309152239643	0.6295541612229045	0.0	cell cycle
GO:0036094	16515	1120	3	1	9221	2	1	false	0.2281823462022756	0.6295541612229045	0.0	small molecule binding
GO:0090304	16515	3833	3	2	8019	2	2	false	0.2284431048964872	0.6295541612229045	0.0	nucleic acid metabolic process
GO:0010467	16515	3646	3	2	7606	2	1	false	0.22975165977491652	0.6295541612229045	0.0	gene expression
GO:0042493	16515	892	3	1	3829	1	1	false	0.23295899712695825	0.6295541612229045	0.0	response to drug
GO:0010468	16515	2644	3	2	5456	2	2	false	0.23479535307561053	0.6295541612229045	0.0	regulation of gene expression
GO:0004862	16515	8	3	1	34	1	3	false	0.2352941176470578	0.6295541612229045	5.507759221035385E-8	cAMP-dependent protein kinase inhibitor activity
GO:0010556	16515	2677	3	2	5514	2	3	false	0.23565666432597732	0.6295541612229045	0.0	regulation of macromolecule biosynthetic process
GO:0051726	16515	1069	3	1	8439	2	2	false	0.23731441800505884	0.6295541612229045	0.0	regulation of cell cycle
GO:0072359	16515	983	3	1	4127	1	1	false	0.23818754543218112	0.6295541612229045	0.0	circulatory system development
GO:0006351	16515	2161	3	2	4421	2	3	false	0.23887226841042355	0.6295541612229045	0.0	transcription, DNA-templated
GO:0072594	16515	534	3	1	2220	1	2	false	0.24054054054040105	0.6295541612229045	0.0	establishment of protein localization to organelle
GO:0048285	16515	1165	3	1	4814	1	1	false	0.2420024927300415	0.6295541612229045	0.0	organelle fission
GO:0051338	16515	966	3	1	3980	1	2	false	0.2427135678391271	0.6295541612229045	0.0	regulation of transferase activity
GO:0090087	16515	662	3	1	2719	1	2	false	0.2434718646561063	0.6295541612229045	0.0	regulation of peptide transport
GO:0098772	16515	1567	3	1	11969	2	2	false	0.2447121502164178	0.6295541612229045	0.0	molecular function regulator
GO:0006139	16515	4384	3	2	8848	2	5	false	0.24547138607482588	0.6295541612229045	0.0	nucleobase-containing compound metabolic process
GO:0032880	16515	928	3	1	3765	1	2	false	0.2464807436922732	0.6295541612229045	0.0	regulation of protein localization
GO:0140110	16515	1582	3	1	11969	2	1	false	0.24688898024482392	0.6295541612229045	0.0	transcription regulator activity
GO:0032870	16515	641	3	1	2591	1	3	false	0.2473948282516928	0.6295541612229045	0.0	cellular response to hormone stimulus
GO:0030554	16515	126	3	1	509	1	1	false	0.24754420432214264	0.6295541612229045	4.7895446973298974E-123	adenyl nucleotide binding
GO:0004857	16515	323	3	1	1298	1	2	false	0.24884437596302209	0.6295541612229045	2.056087727E-315	enzyme inhibitor activity
GO:0019221	16515	706	3	1	2821	1	2	false	0.2502658631692386	0.6295541612229045	0.0	cytokine-mediated signaling pathway
GO:0044419	16515	1871	3	1	13878	2	1	false	0.2514679881148708	0.6295541612229045	0.0	interspecies interaction between organisms
GO:0009058	16515	4757	3	2	9406	2	1	false	0.2557473975415584	0.6295541612229045	0.0	biosynthetic process
GO:0048534	16515	816	3	1	3162	1	2	false	0.2580645161287946	0.6295541612229045	0.0	hematopoietic or lymphoid organ development
GO:0032774	16515	2371	3	2	4657	2	3	false	0.2591556552721162	0.6295541612229045	0.0	RNA biosynthetic process
GO:0046483	16515	4528	3	2	8863	2	1	false	0.2609783119283883	0.6295541612229045	0.0	heterocycle metabolic process
GO:0051171	16515	4412	3	2	8635	2	2	false	0.26103465930102876	0.6295541612229045	0.0	regulation of nitrogen compound metabolic process
GO:0000122	16515	807	3	2	1574	2	3	false	0.26270910561047167	0.6295541612229045	0.0	negative regulation of transcription by RNA polymerase II
GO:1901698	16515	1008	3	1	3829	1	1	false	0.26325411334523957	0.6295541612229045	0.0	response to nitrogen compound
GO:0080090	16515	4581	3	2	8908	2	2	false	0.26443206049511014	0.6295541612229045	0.0	regulation of primary metabolic process
GO:0006725	16515	4570	3	2	8863	2	1	false	0.2658427758868606	0.6295541612229045	0.0	cellular aromatic compound metabolic process
GO:0044249	16515	4600	3	2	8896	2	2	false	0.26735020078451593	0.6295541612229045	0.0	cellular biosynthetic process
GO:1901576	16515	4681	3	2	9027	2	2	false	0.2688720896889488	0.6295541612229045	0.0	organic substance biosynthetic process
GO:1901360	16515	4777	3	2	8995	2	1	false	0.28201064930711245	0.6553434834684856	0.0	organic cyclic compound metabolic process
GO:0033993	16515	838	3	1	2958	1	1	false	0.28329952670773073	0.6553434834684856	0.0	response to lipid
GO:0014070	16515	845	3	1	2958	1	1	false	0.2856659905346113	0.6565796015447167	0.0	response to organic cyclic compound
GO:0018130	16515	3081	3	2	5741	2	2	false	0.2879671681239359	0.6565796015447167	0.0	heterocycle biosynthetic process
GO:0019438	16515	3096	3	2	5759	2	2	false	0.2889634183881696	0.6565796015447167	0.0	aromatic compound biosynthetic process
GO:1901362	16515	3230	3	2	5889	2	2	false	0.3007884887628265	0.6572419311805674	0.0	organic cyclic compound biosynthetic process
GO:0051049	16515	1594	3	1	5283	1	2	false	0.3017225061525284	0.6572419311805674	0.0	regulation of transport
GO:0001216	16515	400	3	1	1325	1	2	false	0.3018867924526494	0.6572419311805674	0.0	DNA-binding transcription activator activity
GO:0051248	16515	992	3	1	6003	2	4	false	0.30321660229407227	0.6572419311805674	0.0	negative regulation of protein metabolic process
GO:0034641	16515	5039	3	2	9147	2	2	false	0.30345384546731813	0.6572419311805674	0.0	cellular nitrogen compound metabolic process
GO:0046907	16515	1873	3	1	11294	2	3	false	0.304189793287323	0.6572419311805674	0.0	intracellular transport
GO:0002573	16515	186	3	1	609	1	2	false	0.3054187192118385	0.6572419311805674	4.947439153860526E-162	myeloid leukocyte differentiation
GO:0003713	16515	323	3	1	1051	1	2	false	0.3073263558515911	0.6572419311805674	9.412113580110557E-281	transcription coactivator activity
GO:0009725	16515	915	3	1	2964	1	2	false	0.3087044534412168	0.6572419311805674	0.0	response to hormone
GO:0010628	16515	801	3	1	4743	2	3	false	0.30926990188840076	0.6572419311805674	0.0	positive regulation of gene expression
GO:0050790	16515	2225	3	1	7147	1	2	false	0.31131943472872503	0.6572419311805674	0.0	regulation of catalytic activity
GO:0004672	16515	1176	3	1	3759	1	4	false	0.3128491620111756	0.6572419311805674	0.0	protein kinase activity
GO:0032269	16515	939	3	1	5476	2	4	false	0.31357315108346673	0.6572419311805674	0.0	negative regulation of cellular protein metabolic process
GO:0010243	16515	931	3	1	2967	1	2	false	0.31378496798126876	0.6572419311805674	0.0	response to organonitrogen compound
GO:0035239	16515	770	3	1	2445	1	2	false	0.3149284253573552	0.6572419311805674	0.0	tube morphogenesis
GO:0070201	16515	688	3	1	2163	1	2	false	0.31807674526151986	0.660224163137425	0.0	regulation of establishment of protein localization
GO:0051223	16515	642	3	1	1947	1	3	false	0.32973805855150695	0.6756795820134148	0.0	regulation of protein transport
GO:0045595	16515	1604	3	1	8813	2	3	false	0.33089920654034405	0.6756795820134148	0.0	regulation of cell differentiation
GO:0002376	16515	2527	3	1	13878	2	1	false	0.3310286575476795	0.6756795820134148	0.0	immune system process
GO:0071277	16515	77	3	1	230	1	2	false	0.3347826086956162	0.6756795820134148	3.7543846627590743E-63	cellular response to calcium ion
GO:0060255	16515	4602	3	2	7947	2	2	false	0.3353104387060816	0.6756795820134148	0.0	regulation of macromolecule metabolic process
GO:0009605	16515	2447	3	1	7281	1	1	false	0.3360802087618808	0.6756795820134148	0.0	response to external stimulus
GO:0006355	16515	1873	3	2	3216	2	4	false	0.33911469093031654	0.6782293818606332	0.0	regulation of transcription, DNA-templated
GO:0030234	16515	928	3	1	2684	1	2	false	0.3457526080482335	0.6879222875156562	0.0	enzyme regulator activity
GO:0003714	16515	237	3	1	1210	2	2	false	0.35350163033473714	0.6997145672605106	4.1508910608822115E-259	transcription corepressor activity
GO:0005694	16515	1624	3	1	4526	1	1	false	0.3588157313308635	0.7005153302360849	0.0	chromosome
GO:0009314	16515	401	3	1	1117	1	1	false	0.35899731423445286	0.7005153302360849	8.0802252E-316	response to radiation
GO:0031974	16515	3948	3	1	10934	1	1	false	0.36107554417561966	0.7005153302360849	0.0	membrane-enclosed lumen
GO:0045935	16515	1094	3	1	5450	2	4	false	0.3612032171529813	0.7005153302360849	0.0	positive regulation of nucleobase-containing compound metabolic process
GO:0019900	16515	786	3	1	2163	1	1	false	0.36338418862714505	0.7012036604664509	0.0	kinase binding
GO:0034097	16515	1093	3	1	2958	1	1	false	0.36950642325946553	0.7033396899902097	0.0	response to cytokine
GO:0051254	16515	913	3	1	4433	2	4	false	0.36952996927108145	0.7033396899902097	0.0	positive regulation of RNA metabolic process
GO:1901265	16515	685	3	1	3307	2	2	false	0.371416952545361	0.7033396899902097	0.0	nucleoside phosphate binding
GO:0034654	16515	3033	3	2	4963	2	5	false	0.3734225773736057	0.7033396899902097	0.0	nucleobase-containing compound biosynthetic process
GO:0009888	16515	1798	3	1	4812	1	1	false	0.3736492103072989	0.7033396899902097	0.0	tissue development
GO:0031328	16515	1186	3	1	5530	2	4	false	0.3829676631862758	0.7099060892812397	0.0	positive regulation of cellular biosynthetic process
GO:0009891	16515	1233	3	1	5739	2	3	false	0.3835622678178662	0.7099060892812397	0.0	positive regulation of biosynthetic process
GO:0045184	16515	1978	3	1	5129	1	2	false	0.3856502242142764	0.7099060892812397	0.0	establishment of protein localization
GO:1901700	16515	1487	3	1	3829	1	1	false	0.3883520501432656	0.7099060892812397	0.0	response to oxygen-containing compound
GO:0031399	16515	1687	3	1	4320	1	2	false	0.39050925925843455	0.7099060892812397	0.0	regulation of protein modification process
GO:0006357	16515	1292	3	2	2065	2	2	false	0.3913442949121886	0.7099060892812397	0.0	regulation of transcription by RNA polymerase II
GO:0035326	16515	590	3	1	1506	1	1	false	0.391766268260459	0.7099060892812397	0.0	cis-regulatory region binding
GO:2000112	16515	2359	3	2	3737	2	3	false	0.3984205918120436	0.7099060892812397	0.0	regulation of cellular macromolecule biosynthetic process
GO:0044770	16515	577	3	1	1438	1	1	false	0.4012517385259689	0.7099060892812397	0.0	cell cycle phase transition
GO:0050794	16515	8239	3	2	12995	2	2	false	0.401954730578933	0.7099060892812397	0.0	regulation of cellular process
GO:0044271	16515	3707	3	2	5830	2	2	false	0.4042642998397553	0.7099060892812397	0.0	cellular nitrogen compound biosynthetic process
GO:0050793	16515	2287	3	1	9945	2	2	false	0.4070636084918051	0.7099060892812397	0.0	regulation of developmental process
GO:0071345	16515	1013	3	1	2479	1	2	false	0.4086325131104273	0.7099060892812397	0.0	cellular response to cytokine stimulus
GO:0045893	16515	564	3	1	2440	2	4	false	0.40893876151869	0.7099060892812397	0.0	positive regulation of transcription, DNA-templated
GO:0051592	16515	135	3	1	330	1	1	false	0.4090909090908969	0.7099060892812397	2.4692721886313344E-96	response to calcium ion
GO:0005515	16515	5904	3	2	9221	2	1	false	0.40993045912445397	0.7099060892812397	0.0	protein binding
GO:0032879	16515	2429	3	1	10462	2	2	false	0.41045963093603816	0.7099060892812397	0.0	regulation of localization
GO:0000987	16515	585	3	1	1418	1	2	false	0.41255289139610724	0.7099060892812397	0.0	cis-regulatory region sequence-specific DNA binding
GO:0050789	16515	8917	3	2	13878	2	2	false	0.41282534736715193	0.7099060892812397	0.0	regulation of biological process
GO:0010389	16515	188	3	1	452	1	3	false	0.4159292035398232	0.7099060892812397	1.3873656909454566E-132	regulation of G2/M transition of mitotic cell cycle
GO:0010557	16515	1109	3	1	4648	2	4	false	0.4203049401304097	0.7099060892812397	0.0	positive regulation of macromolecule biosynthetic process
GO:0043233	16515	3948	3	1	9283	1	2	false	0.42529354734620334	0.7099060892812397	0.0	organelle lumen
GO:0000228	16515	1287	3	1	3007	1	2	false	0.4280013302296901	0.7099060892812397	0.0	nuclear chromosome
GO:0000086	16515	239	3	1	554	1	2	false	0.4314079422383343	0.7099060892812397	9.25557454750491E-164	G2/M transition of mitotic cell cycle
GO:1902749	16515	204	3	1	472	1	2	false	0.43220338983043133	0.7099060892812397	1.7190669391545322E-139	regulation of cell cycle G2/M phase transition
GO:0070013	16515	3948	3	1	9004	1	2	false	0.4384717903129156	0.7099060892812397	0.0	intracellular organelle lumen
GO:0009617	16515	553	3	1	1254	1	1	false	0.4409888357257984	0.7099060892812397	0.0	response to bacterium
GO:0043549	16515	879	3	1	1984	1	3	false	0.44304435483874477	0.7099060892812397	0.0	regulation of kinase activity
GO:0065009	16515	3314	3	1	13061	2	2	false	0.44309929623488353	0.7099060892812397	0.0	regulation of molecular function
GO:0071900	16515	482	3	1	1083	1	2	false	0.4450600184672408	0.7099060892812397	2.77E-322	regulation of protein serine/threonine kinase activity
GO:0044839	16515	257	3	1	577	1	1	false	0.445407279029405	0.7099060892812397	1.8993121316384521E-171	cell cycle G2/M phase transition
GO:0016740	16515	2841	3	1	6357	1	1	false	0.4469089193007851	0.7099060892812397	0.0	transferase activity
GO:2001141	16515	2128	3	2	3182	2	4	false	0.44717268682218103	0.7099060892812397	0.0	regulation of RNA biosynthetic process
GO:0010564	16515	696	3	1	1553	1	2	false	0.44816484224120373	0.7099060892812397	0.0	regulation of cell cycle process
GO:0009653	16515	2361	3	1	5265	1	2	false	0.448433048434521	0.7099060892812397	0.0	anatomical structure morphogenesis
GO:0006468	16515	1849	3	1	4070	1	2	false	0.45429975429954694	0.7099060892812397	0.0	protein phosphorylation
GO:0070887	16515	2939	3	1	6418	1	2	false	0.4579308195697249	0.7099060892812397	0.0	cellular response to chemical stimulus
GO:0045859	16515	785	3	1	1710	1	3	false	0.4590643274851701	0.7099060892812397	0.0	regulation of protein kinase activity
GO:0008152	16515	9406	3	2	13878	2	1	false	0.4593474426524375	0.7099060892812397	0.0	metabolic process
GO:0005634	16515	3375	3	1	7335	1	1	false	0.46012269938630634	0.7099060892812397	0.0	nucleus
GO:0044237	16515	8863	3	2	13059	2	2	false	0.4606020948724073	0.7099060892812397	0.0	cellular metabolic process
GO:0030316	16515	86	3	1	186	1	1	false	0.4623655913978655	0.7099060892812397	2.948696205122383E-55	osteoclast differentiation
GO:0071705	16515	2183	3	1	4702	1	1	false	0.4642705231834458	0.7099060892812397	0.0	nitrogen compound transport
GO:0051641	16515	2730	3	1	5875	1	1	false	0.46468085106490864	0.7099060892812397	0.0	cellular localization
GO:0031325	16515	2641	3	1	9799	2	4	false	0.46641511527881546	0.7099060892812397	0.0	positive regulation of cellular metabolic process
GO:0003712	16515	574	3	1	2130	2	2	false	0.4664382096559388	0.7099060892812397	0.0	transcription coregulator activity
GO:0048869	16515	3513	3	1	13027	2	2	false	0.4666342097695012	0.7099060892812397	0.0	cellular developmental process
GO:0007346	16515	635	3	1	1360	1	2	false	0.4669117647059298	0.7099060892812397	0.0	regulation of mitotic cell cycle
GO:0009893	16515	2828	3	1	10458	2	3	false	0.4677245848649835	0.7099060892812397	0.0	positive regulation of metabolic process
GO:0006886	16515	1362	3	1	2870	1	3	false	0.47456445993091895	0.7128508884882048	0.0	intracellular protein transport
GO:0065007	16515	9584	3	2	13878	2	1	false	0.4768983520948942	0.7128508884882048	0.0	biological regulation
GO:0033036	16515	2808	3	1	5875	1	1	false	0.47795744680895536	0.7128508884882048	0.0	macromolecule localization
GO:0051170	16515	159	3	1	332	1	1	false	0.4789156626505911	0.7128508884882048	3.5062681746907363E-99	import into nucleus
GO:0140096	16515	3053	3	1	6357	1	1	false	0.4802579833254222	0.7128508884882048	0.0	catalytic activity, acting on a protein
GO:0051174	16515	1639	3	1	5798	2	2	false	0.4854922819014073	0.7128508884882048	0.0	regulation of phosphorus metabolic process
GO:0000981	16515	603	3	1	2123	2	4	false	0.4874856992419279	0.7128508884882048	0.0	DNA-binding transcription factor activity, RNA polymerase II-specific
GO:0043228	16515	4536	3	1	9283	1	1	false	0.48863513950224124	0.7128508884882048	0.0	non-membrane-bounded organelle
GO:0006366	16515	1511	3	2	2161	2	1	false	0.4888019092667822	0.7128508884882048	0.0	transcription by RNA polymerase II
GO:0043168	16515	1438	3	1	2941	1	1	false	0.4889493369593451	0.7128508884882048	0.0	anion binding
GO:0071248	16515	173	3	1	353	1	2	false	0.4900849858356408	0.7128508884882048	1.3763388803603684E-105	cellular response to metal ion
GO:1901990	16515	396	3	1	792	1	3	false	0.4999999999999138	0.7236601473776272	1.354574985302177E-237	regulation of mitotic cell cycle phase transition
GO:0043232	16515	4526	3	1	9010	1	2	false	0.5023307436177219	0.7236601473776272	0.0	intracellular non-membrane-bounded organelle
GO:0051173	16515	2492	3	1	8444	2	3	false	0.5031699462235064	0.7236601473776272	0.0	positive regulation of nitrogen compound metabolic process
GO:0043207	16515	1256	3	1	2462	1	2	false	0.5101543460606558	0.7293371474587426	0.0	response to external biotic stimulus
GO:1902680	16515	819	3	1	2724	2	5	false	0.5110018912145087	0.7293371474587426	0.0	positive regulation of RNA biosynthetic process
GO:1901987	16515	426	3	1	830	1	2	false	0.5132530120479899	0.7293371474587426	6.750273269018629E-249	regulation of cell cycle phase transition
GO:0032553	16515	508	3	1	984	1	2	false	0.5162601626016138	0.7293371474587426	4.045169191954127E-295	ribonucleotide binding
GO:0044260	16515	6589	3	2	9167	2	2	false	0.516613812783276	0.7293371474587426	0.0	cellular macromolecule metabolic process
GO:0042221	16515	3829	3	1	7281	1	1	false	0.5258893009187912	0.7397124232703877	0.0	response to chemical
GO:0044772	16515	540	3	1	1022	1	2	false	0.5283757338553855	0.7404973788338249	4.620391845093913E-306	mitotic cell cycle phase transition
GO:0071702	16515	2495	3	1	4702	1	1	false	0.5306252658462377	0.7409458257634738	0.0	organic substance transport
GO:0043167	16515	2941	3	1	9221	2	1	false	0.5361888512103605	0.7451194176791457	0.0	ion binding
GO:0045944	16515	497	3	1	1554	2	3	false	0.5374949966070921	0.7451194176791457	0.0	positive regulation of transcription by RNA polymerase II
GO:0019220	16515	1639	3	1	2991	1	2	false	0.547977265128627	0.7569182367244344	0.0	regulation of phosphate metabolic process
GO:0001012	16515	829	3	1	1506	1	1	false	0.5504648074372095	0.7572882978782324	0.0	RNA polymerase II regulatory region DNA binding
GO:0010604	16515	2560	3	1	7739	2	3	false	0.5521893838695444	0.7572882978782324	0.0	positive regulation of macromolecule metabolic process
GO:0048609	16515	698	3	1	1253	1	2	false	0.5570630486829465	0.7612534188407526	0.0	multicellular organismal reproductive process
GO:0006793	16515	3009	3	1	8863	2	1	false	0.563766767598372	0.7664517909300217	0.0	phosphorus metabolic process
GO:0007166	16515	2604	3	1	4610	1	1	false	0.5648590021697816	0.7664517909300217	0.0	cell surface receptor signaling pathway
GO:1903508	16515	819	3	1	2359	2	3	false	0.5739234829102947	0.7722657383230948	0.0	positive regulation of nucleic acid-templated transcription
GO:0016772	16515	1632	3	1	2841	1	1	false	0.5744456177411846	0.7722657383230948	0.0	transferase activity, transferring phosphorus-containing groups
GO:0001228	16515	400	3	1	695	1	3	false	0.575539568345429	0.7722657383230948	5.704947819507745E-205	DNA-binding transcription activator activity, RNA polymerase II-specific
GO:0000977	16515	822	3	1	1421	1	2	false	0.5784658691056865	0.7722657383230948	0.0	RNA polymerase II regulatory region sequence-specific DNA binding
GO:0001932	16515	1331	3	1	2298	1	3	false	0.5791993037423211	0.7722657383230948	0.0	regulation of protein phosphorylation
GO:0033365	16515	1178	3	1	2012	1	1	false	0.5854870775346548	0.775097609504852	0.0	protein localization to organelle
GO:0048522	16515	4621	3	1	12886	2	3	false	0.5886318945909153	0.775097609504852	0.0	positive regulation of cellular process
GO:0007165	16515	4610	3	1	12851	2	5	false	0.5887867740014167	0.775097609504852	0.0	signal transduction
GO:0005488	16515	9221	3	2	11969	2	1	false	0.5935119881858022	0.775097609504852	0.0	binding
GO:0001701	16515	339	3	1	571	1	1	false	0.5936952714536811	0.775097609504852	9.130771441335421E-167	in utero embryonic development
GO:0016301	16515	1426	3	1	2396	1	2	false	0.5951585976633993	0.775097609504852	0.0	kinase activity
GO:0070727	16515	2015	3	1	3370	1	2	false	0.5979228486657159	0.775097609504852	0.0	cellular macromolecule localization
GO:0019899	16515	2163	3	1	5904	2	1	false	0.5985419429819703	0.775097609504852	0.0	enzyme binding
GO:0023052	16515	5095	3	1	13878	2	1	false	0.599489557351409	0.775097609504852	0.0	signaling
GO:0051246	16515	2575	3	1	6895	2	4	false	0.6074803514880215	0.7803418435083399	0.0	regulation of protein metabolic process
GO:0032268	16515	2427	3	1	6488	2	3	false	0.6082542586839568	0.7803418435083399	0.0	regulation of cellular protein metabolic process
GO:0000166	16515	685	3	1	1120	1	2	false	0.61160714285689	0.7803418435083399	4.9E-324	nucleotide binding
GO:0001067	16515	1507	3	1	2455	1	1	false	0.6138492871691265	0.7803418435083399	0.0	regulatory region nucleic acid binding
GO:0032502	16515	5265	3	1	13878	2	1	false	0.6148445949070811	0.7803418435083399	0.0	developmental process
GO:0048518	16515	5275	3	1	13878	2	2	false	0.6157384858932995	0.7803418435083399	0.0	positive regulation of biological process
GO:0031981	16515	2789	3	1	4497	1	2	false	0.6201912386041649	0.7833994592894714	0.0	nuclear lumen
GO:0004691	16515	25	3	1	40	1	2	false	0.6250000000000027	0.7857101297496166	2.48599483387362E-11	cAMP-dependent protein kinase activity
GO:0042325	16515	1477	3	1	2359	1	2	false	0.6261127596442257	0.7857101297496166	0.0	regulation of phosphorylation
GO:0032991	16515	4639	3	1	11845	2	1	false	0.6299207126241301	0.787776271091878	0.0	protein-containing complex
GO:0009792	16515	587	3	1	929	1	1	false	0.6318622174382771	0.787776271091878	1.2806725586208028E-264	embryo development ending in birth or egg hatching
GO:0007154	16515	5113	3	1	12841	2	1	false	0.637828596625818	0.7920403797026795	0.0	cell communication
GO:0000278	16515	993	3	1	1553	1	2	false	0.6394075981974756	0.7920403797026795	0.0	mitotic cell cycle
GO:0044703	16515	843	3	1	1312	1	2	false	0.6425304878047864	0.7933495412123408	0.0	multi-organism reproductive process
GO:0048513	16515	3125	3	1	4812	1	2	false	0.6494181213633105	0.7992838416779205	0.0	animal organ development
GO:0048514	16515	544	3	1	834	1	2	false	0.6522781774579041	0.8002390419930836	3.51874571010287E-233	blood vessel morphogenesis
GO:0010038	16515	330	3	1	502	1	1	false	0.6573705179281637	0.803586913164067	1.964419696631626E-139	response to metal ion
GO:0005575	16515	11845	3	2	14589	2	1	false	0.6591923897048987	0.803586913164067	0.0	cellular_component
GO:0051179	16515	5875	3	1	13878	2	1	false	0.6674714852900016	0.8098347367946359	0.0	localization
GO:0051707	16515	1254	3	1	1873	1	2	false	0.6695141484244481	0.8098347367946359	0.0	response to other organism
GO:0000978	16515	562	3	1	838	1	2	false	0.670644391408058	0.8098347367946359	7.891714192443514E-230	RNA polymerase II cis-regulatory region sequence-specific DNA binding
GO:0003674	16515	11969	3	2	14589	2	1	false	0.6730667995212539	0.8102120721509765	0.0	molecular_function
GO:0032501	16515	6028	3	1	13878	2	1	false	0.6800651759953393	0.8160782111944073	0.0	multicellular organismal process
GO:1903047	16515	993	3	1	1438	1	2	false	0.6905424200281071	0.8238295543920184	0.0	mitotic cell cycle process
GO:0007275	16515	4343	3	1	6284	1	2	false	0.6911203055396322	0.8238295543920184	0.0	multicellular organism development
GO:0004674	16515	817	3	1	1176	1	1	false	0.6947278911564683	0.8238295543920184	2.3066182299E-313	protein serine/threonine kinase activity
GO:0036211	16515	3764	3	1	5415	1	2	false	0.6951061865182656	0.8238295543920184	0.0	protein modification process
GO:0051716	16515	5952	3	1	13037	2	2	false	0.7046775995641958	0.832603686869696	0.0	cellular response to stimulus
GO:0071310	16515	2428	3	1	3396	1	2	false	0.7149587750292418	0.8396242246537012	0.0	cellular response to organic substance
GO:0043170	16515	7606	3	2	8995	2	1	false	0.7149925038066675	0.8396242246537012	0.0	macromolecule metabolic process
GO:0071840	16515	6683	3	1	13878	2	1	false	0.7312312569110183	0.8560756178470458	0.0	cellular component organization or biogenesis
GO:0006996	16515	4814	3	1	6509	1	1	false	0.7395913350707962	0.8594494767392376	0.0	organelle organization
GO:0016070	16515	3298	3	2	3833	2	1	false	0.7402957886316749	0.8594494767392376	0.0	RNA metabolic process
GO:0016310	16515	2217	3	1	2991	1	1	false	0.7412236710138105	0.8594494767392376	0.0	phosphorylation
GO:0017076	16515	509	3	1	685	1	1	false	0.7430656934307991	0.8594494767392376	8.692066618454418E-169	purine nucleotide binding
GO:0016043	16515	6509	3	1	12854	2	2	false	0.7563580887694212	0.8707647995153942	0.0	cellular component organization
GO:0000790	16515	1077	3	1	1422	1	2	false	0.7573839662451605	0.8707647995153942	0.0	nuclear chromatin
GO:0043412	16515	3949	3	1	7606	2	1	false	0.768859734420933	0.8762430891127186	0.0	macromolecule modification
GO:0010033	16515	2958	3	1	3829	1	1	false	0.7725254635656792	0.8762430891127186	0.0	response to organic substance
GO:0015833	16515	1929	3	1	2495	1	2	false	0.7731462925850212	0.8762430891127186	0.0	peptide transport
GO:0050896	16515	7281	3	1	13878	2	1	false	0.7740539987858934	0.8762430891127186	0.0	response to stimulus
GO:0003700	16515	1187	3	1	2246	2	3	false	0.7777941284384675	0.8762430891127186	0.0	DNA-binding transcription factor activity
GO:0003677	16515	1911	3	1	2455	1	1	false	0.778411405295452	0.8762430891127186	0.0	DNA binding
GO:0003824	16515	6357	3	1	11969	2	1	false	0.7801742904959434	0.8762430891127186	0.0	catalytic activity
GO:0016773	16515	1274	3	1	1632	1	1	false	0.78063725490163	0.8762430891127186	0.0	phosphotransferase activity, alcohol group as acceptor
GO:0006807	16515	8339	3	2	9406	2	1	false	0.7859810771650153	0.8762430891127186	0.0	nitrogen compound metabolic process
GO:0043565	16515	1505	3	1	1911	1	1	false	0.7875457875451017	0.8762430891127186	0.0	sequence-specific DNA binding
GO:0044212	16515	1506	3	1	1912	1	2	false	0.7876569037650526	0.8762430891127186	0.0	transcription regulatory region DNA binding
GO:0005622	16515	10525	3	2	11845	2	1	false	0.7895315334192725	0.8762430891127186	0.0	intracellular
GO:0034613	16515	2012	3	1	2533	1	2	false	0.7943150414545266	0.8790114579784962	0.0	cellular protein localization
GO:0003690	16515	1527	3	1	1911	1	1	false	0.7990580847709637	0.8817192659541669	0.0	double-stranded DNA binding
GO:0006464	16515	3764	3	1	4687	1	2	false	0.8030723277178098	0.8836096671737507	0.0	cellular protein modification process
GO:0043227	16515	7507	3	1	9283	1	1	false	0.808682537973074	0.8872402702333154	0.0	membrane-bounded organelle
GO:0043231	16515	7335	3	1	9029	1	2	false	0.812382323626683	0.8872897353969929	0.0	intracellular membrane-bounded organelle
GO:1903506	16515	2128	3	2	2359	2	2	false	0.8137057255695965	0.8872897353969929	0.0	regulation of nucleic acid-templated transcription
GO:0051234	16515	4792	3	1	5875	1	1	false	0.8156595744665065	0.8872897353969929	0.0	establishment of localization
GO:0019538	16515	5250	3	1	8935	2	3	false	0.8299343478638259	0.9002677671743197	0.0	protein metabolic process
GO:0090575	16515	174	3	1	208	1	1	false	0.8365384615384736	0.9039856821414962	7.8677304674119E-40	RNA polymerase II transcription factor complex
GO:0071495	16515	1268	3	1	1513	1	1	false	0.8380700594853455	0.9039856821414962	3.6313787365830666E-290	cellular response to endogenous stimulus
GO:0043226	16515	9283	3	1	10934	1	1	false	0.849003109566795	0.9132134287777292	0.0	organelle
GO:0009987	16515	12841	3	2	13878	2	1	false	0.8561333170471993	0.9148240509849865	0.0	cellular process
GO:0044238	16515	8708	3	2	9406	2	1	false	0.8570836107254336	0.9148240509849865	0.0	primary metabolic process
GO:0048731	16515	4127	3	1	4812	1	2	false	0.8576475477984249	0.9148240509849865	0.0	system development
GO:0140014	16515	993	3	1	1122	1	2	false	0.8850267379677389	0.9414134830460159	3.7397162116333345E-173	mitotic nuclear division
GO:0044267	16515	4687	3	1	7022	2	2	false	0.8894578420404158	0.9421067019958217	0.0	cellular protein metabolic process
GO:0019901	16515	700	3	1	786	1	1	false	0.8905852417304252	0.9421067019958217	2.985224654691716E-117	protein kinase binding
GO:0042886	16515	1950	3	1	2183	1	1	false	0.8932661475035535	0.9423467050586938	3.676E-321	amide transport
GO:1901564	16515	6170	3	1	9003	2	2	false	0.9010049305309522	0.9456821260099506	0.0	organonitrogen compound metabolic process
GO:0008104	16515	2531	3	1	2808	1	1	false	0.9013532763532341	0.9456821260099506	0.0	protein localization
GO:0008150	16515	13878	3	2	14589	2	1	false	0.904901259129079	0.9468176662277014	0.0	biological_process
GO:0048856	16515	4812	3	1	5265	1	1	false	0.9139601139625344	0.9516891867839388	0.0	anatomical structure development
GO:0071704	16515	8995	3	2	9406	2	1	false	0.9145138279251911	0.9516891867839388	0.0	organic substance metabolic process
GO:0000976	16515	1415	3	1	1543	1	2	false	0.9170447180812652	0.9517437074140698	6.742013886341853E-191	transcription regulatory region sequence-specific DNA binding
GO:1990837	16515	1457	3	1	1567	1	2	false	0.9298021697513784	0.9623828387723162	2.7858462114274706E-172	sequence-specific double-stranded DNA binding
GO:0003676	16515	2455	3	1	3307	2	2	false	0.9336818945910655	0.9638006653843256	0.0	nucleic acid binding
GO:0032555	16515	492	3	1	525	1	2	false	0.9371428571429744	0.9647797778630085	4.163968031458112E-53	purine ribonucleotide binding
GO:0015031	16515	1899	3	1	2008	1	2	false	0.945717131473267	0.9700745801321349	2.850273740397961E-183	protein transport
GO:0030154	16515	3328	3	1	3513	1	1	false	0.9473384571602879	0.9700745801321349	6.4067112836E-314	cell differentiation
GO:0030097	16515	780	3	1	816	1	1	false	0.9558823529413423	0.9762202753443495	1.2301592088236886E-63	hemopoiesis
GO:0000280	16515	1122	3	1	1165	1	1	false	0.9630901287558652	0.9809724388388653	1.861771880780646E-79	nuclear division
GO:0043009	16515	571	3	1	587	1	1	false	0.9727427597954765	0.9881831210620714	1.2941493882636457E-31	chordate embryonic development
GO:0043229	16515	9004	3	1	10673	2	2	false	0.9755589388768211	0.9884291095744044	0.0	intracellular organelle
GO:0006810	16515	4702	3	1	4792	1	1	false	0.9812186978288634	0.9915473157007462	1.9528703698435357E-193	transport
GO:0097659	16515	2359	3	2	2371	2	1	false	0.9899011793333216	0.9940908324389506	1.5605119001577283E-32	nucleic acid-templated transcription
GO:0006913	16515	332	3	1	335	1	1	false	0.9910447761195128	0.9940908324389506	1.6103331859880216E-7	nucleocytoplasmic transport
GO:0006796	16515	2991	3	1	3009	1	1	false	0.9940179461596822	0.9940908324389506	1.6476590431454356E-47	phosphate-containing compound metabolic process
GO:0110165	16515	10934	3	1	11845	2	1	false	0.9940908324389506	0.9940908324389506	0.0	cellular anatomical entity
GO:0000000	16515	14589	3	2	0	0	0	true	1.0	1.0	1.0	Gene Ontology
