## Supplementary File S5 for "PIGNON: A protein-protein interaction-guided functional enrichment analysis for quantitative proteomics": table-mcl2_cluster1340-Parent-Child-Union-Benjamini-Hochberg.txt

ID	Pop.total	Pop.term	Study.total	Study.term	Pop.family	Study.family	nparents	is.trivial	p	p.adjusted	p.min	name
GO:0071514	16515	24	3	1	6005	1	2	false	0.00399666944213453	0.35325443786985844	1.3439415775534512E-67	genetic imprinting
GO:0003407	16515	54	3	1	4812	1	2	false	0.011221945137159225	0.35325443786985844	4.4398376768376293E-128	neural retina development
GO:0042446	16515	59	3	1	4840	1	2	false	0.012190082644584722	0.35325443786985844	7.767800538202526E-138	hormone biosynthetic process
GO:0018195	16515	19	3	1	1150	1	1	false	0.016521739130434098	0.35325443786985844	9.925729886906803E-42	peptidyl-arginine modification
GO:0040018	16515	30	3	1	1634	1	4	false	0.018359853121170323	0.35325443786985844	1.3880898739316722E-64	positive regulation of multicellular organism growth
GO:0060042	16515	48	3	1	2392	1	3	false	0.020066889632097327	0.35325443786985844	1.3168694047906282E-101	retina morphogenesis in camera-type eye
GO:0040014	16515	62	3	1	2833	1	3	false	0.021884927638525925	0.35325443786985844	5.631406004022598E-129	regulation of multicellular organism growth
GO:0008276	16515	74	3	1	3217	1	3	false	0.023002797637560676	0.35325443786985844	2.165786603583499E-152	protein methyltransferase activity
GO:0006304	16515	115	3	1	4425	1	2	false	0.02598870056497656	0.35325443786985844	6.840373001009916E-231	DNA modification
GO:0060041	16515	131	3	1	4812	1	2	false	0.027223607647553792	0.35325443786985844	2.0837729253052162E-260	retina development in camera-type eye
GO:0043046	16515	19	3	1	644	1	3	false	0.029503105590055704	0.35325443786985844	6.8030054847552365E-37	DNA methylation involved in gamete generation
GO:0043393	16515	180	3	1	5929	1	2	false	0.030359251138504097	0.35325443786985844	0.0	regulation of protein binding
GO:0051098	16515	310	3	1	9563	1	2	false	0.03241660566761903	0.35325443786985844	0.0	regulation of binding
GO:0042393	16515	193	3	1	5904	1	1	false	0.0326897018969354	0.35325443786985844	0.0	histone binding
GO:0006575	16515	152	3	1	9147	2	2	false	0.03296058682011864	0.35325443786985844	0.0	cellular modified amino acid metabolic process
GO:0001650	16515	126	3	1	10934	3	2	false	0.034177296718497875	0.35325443786985844	6.353008162758529E-298	fibrillar center
GO:0018958	16515	93	3	1	4892	2	3	false	0.03766366812860985	0.35325443786985844	2.1047988470354226E-199	phenol-containing compound metabolic process
GO:0042461	16515	41	3	1	1036	1	2	false	0.03957528957529778	0.35325443786985844	1.7498246214079675E-74	photoreceptor cell development
GO:0042445	16515	191	3	1	9481	2	2	false	0.039887347424075285	0.35325443786985844	0.0	hormone metabolic process
GO:0008213	16515	160	3	1	3764	1	1	false	0.042507970244376574	0.35325443786985844	1.1437914655462367E-286	protein alkylation
GO:0043414	16515	284	3	1	6663	1	3	false	0.0426234428935404	0.35325443786985844	0.0	macromolecule methylation
GO:0046530	16515	54	3	1	1250	1	1	false	0.043200000000004124	0.35325443786985844	4.311283074798187E-96	photoreceptor cell differentiation
GO:0022412	16515	283	3	1	12909	2	3	false	0.04336643602075307	0.35325443786985844	0.0	cellular process involved in reproduction in multicellular organism
GO:0045927	16515	241	3	1	5477	1	3	false	0.044002190980558915	0.35325443786985844	0.0	positive regulation of growth
GO:0035264	16515	140	3	1	6038	2	2	false	0.04583910974524612	0.35325443786985844	3.2312912996277642E-288	multicellular organism growth
GO:0042403	16515	18	3	1	390	1	3	false	0.046153846153850854	0.35325443786985844	2.1885790965800497E-31	thyroid hormone metabolic process
GO:0016741	16515	177	3	1	2841	1	1	false	0.06230200633585062	0.4591888615123805	5.1519296440650425E-287	transferase activity, transferring one-carbon groups
GO:0006349	16515	19	3	1	283	1	2	false	0.06713780918727531	0.4641098738038666	5.8814331771695926E-30	regulation of gene expression by genetic imprinting
GO:0034969	16515	9	3	1	130	1	2	false	0.06923076923076849	0.4641098738038666	4.542020544215451E-14	histone arginine methylation
GO:0032259	16515	335	3	1	9406	2	1	false	0.06996631263374874	0.4641098738038666	0.0	methylation
GO:0018216	16515	13	3	1	166	1	2	false	0.07831325301205258	0.4927383692749036	1.3876025120858427E-19	peptidyl-arginine methylation
GO:0048880	16515	327	3	1	4127	1	1	false	0.07923431063717043	0.4927383692749036	0.0	sensory system development
GO:0044877	16515	821	3	1	9221	1	1	false	0.0890358963242372	0.5038550362050379	0.0	protein-containing complex binding
GO:0016273	16515	11	3	1	121	1	2	false	0.0909090909090917	0.5038550362050379	7.832387134463379E-16	arginine N-methyltransferase activity
GO:0000387	16515	39	3	1	423	1	2	false	0.0921985815602815	0.5038550362050379	4.648242171766033E-56	spliceosomal snRNP assembly
GO:1901615	16515	460	3	1	8995	2	1	false	0.09966918838948899	0.5038550362050379	0.0	organic hydroxy compound metabolic process
GO:0048639	16515	157	3	1	1570	1	4	false	0.10000000000006917	0.5038550362050379	6.59264865187081E-221	positive regulation of developmental growth
GO:0071826	16515	176	3	1	1711	1	1	false	0.10286382232613481	0.5038550362050379	1.96929026426817E-245	ribonucleoprotein complex subunit organization
GO:0016569	16515	437	3	1	4154	1	2	false	0.10519980741450526	0.5038550362050379	0.0	covalent chromatin modification
GO:0040029	16515	279	3	1	2644	1	1	false	0.10552193645986602	0.5038550362050379	0.0	regulation of gene expression, epigenetic
GO:0048589	16515	579	3	1	5407	1	2	false	0.10708341039386912	0.5038550362050379	0.0	developmental growth
GO:0048638	16515	284	3	1	2635	1	3	false	0.10777988614782245	0.5038550362050379	0.0	regulation of developmental growth
GO:0006325	16515	713	3	1	6509	1	2	false	0.1095406360421305	0.5038550362050379	0.0	chromatin organization
GO:0016570	16515	421	3	1	3779	1	2	false	0.1114051336332747	0.5038550362050379	0.0	histone modification
GO:0040007	16515	873	3	1	13878	2	1	false	0.12185780444370212	0.5230970090410164	0.0	growth
GO:0010817	16515	444	3	1	3583	1	1	false	0.12391850404698873	0.5230970090410164	0.0	regulation of hormone levels
GO:0008469	16515	7	3	1	56	1	3	false	0.12500000000000175	0.5230970090410164	4.3118800055536755E-9	histone-arginine N-methyltransferase activity
GO:0051704	16515	905	3	1	13878	2	1	false	0.12617415293451653	0.5230970090410164	0.0	multi-organism process
GO:0040008	16515	601	3	1	8954	2	2	false	0.12974346636930484	0.5269173430100339	0.0	regulation of growth
GO:0006259	16515	942	3	1	7103	1	2	false	0.1326200197101316	0.5278276784463237	0.0	DNA metabolic process
GO:0022613	16515	404	3	1	2890	1	1	false	0.1397923875430728	0.5430946940849681	0.0	ribonucleoprotein complex biogenesis
GO:0022618	16515	172	3	1	1212	1	3	false	0.14191419141918765	0.5430946940849681	3.193194511836814E-214	ribonucleoprotein complex assembly
GO:0016274	16515	11	3	1	74	1	3	false	0.14864864864864794	0.5581336053034139	2.39244620176399E-13	protein-arginine N-methyltransferase activity
GO:0043021	16515	126	3	1	821	1	1	false	0.15347137637020755	0.5655704425494685	3.6625801165008417E-152	ribonucleoprotein complex binding
GO:0007423	16515	491	3	1	3125	1	1	false	0.15712000000003365	0.568488727272849	0.0	sensory organ development
GO:0051094	16515	1228	3	1	7511	1	3	false	0.16349354280371506	0.5809859824632017	0.0	positive regulation of developmental process
GO:0000003	16515	1253	3	1	13878	2	1	false	0.17242778495392852	0.5916056759626168	0.0	reproduction
GO:0022414	16515	1253	3	1	13878	2	2	false	0.17242778495392852	0.5916056759626168	0.0	reproductive process
GO:0032501	16515	6028	3	2	13878	2	1	false	0.18864789504873716	0.6308197179163487	0.0	multicellular organismal process
GO:0010008	16515	454	3	1	2387	1	3	false	0.190196899874276	0.6308197179163487	0.0	endosome membrane
GO:0090596	16515	224	3	1	1143	1	2	false	0.19597550306211656	0.6393299198255934	8.369270374267982E-245	sensory organ morphogenesis
GO:0055114	16515	1051	3	1	9406	2	1	false	0.21099973175458142	0.6772410745026081	0.0	oxidation-reduction process
GO:0032504	16515	704	3	1	6150	2	2	false	0.21585584013215245	0.6818303521634657	0.0	multicellular organism reproduction
GO:0006396	16515	873	3	1	3891	1	2	false	0.22436391673078562	0.6976315535847866	0.0	RNA processing
GO:0051276	16515	1114	3	1	4814	1	1	false	0.23140839218997097	0.7084656930123727	0.0	chromosome organization
GO:0005768	16515	865	3	1	3629	1	2	false	0.23835767429003096	0.7171171171171157	0.0	endosome
GO:0009887	16515	957	3	1	3945	1	2	false	0.24258555133069343	0.7171171171171157	0.0	animal organ morphogenesis
GO:0016071	16515	809	3	1	3298	1	1	false	0.24530018192865943	0.7171171171171157	0.0	mRNA metabolic process
GO:0098805	16515	1574	3	1	6329	1	1	false	0.24869647653637014	0.7171171171171157	0.0	whole membrane
GO:0006306	16515	76	3	1	300	1	3	false	0.2533333333333275	0.7171171171171157	3.448180124528378E-73	DNA methylation
GO:0043933	16515	1711	3	1	6509	1	1	false	0.2628667998149334	0.7171171171171157	0.0	protein-containing complex subunit organization
GO:0060219	16515	21	3	1	79	1	3	false	0.2658227848101234	0.7171171171171157	1.3423870796727698E-19	camera-type eye photoreceptor cell differentiation
GO:0006725	16515	4570	3	2	8863	2	1	false	0.2658427758868606	0.7171171171171157	0.0	cellular aromatic compound metabolic process
GO:0046549	16515	8	3	1	30	1	2	false	0.2666666666666661	0.7171171171171157	1.7085474356838698E-7	retinal cone cell development
GO:0001754	16515	39	3	1	143	1	2	false	0.2727272727272619	0.7236363636363349	5.450387223610733E-36	eye photoreceptor cell differentiation
GO:0016571	16515	126	3	1	455	1	2	false	0.2769230769230735	0.7251012145748899	6.139581693570209E-116	histone methylation
GO:1901360	16515	4777	3	2	8995	2	1	false	0.28201064930711245	0.7288327170404595	0.0	organic cyclic compound metabolic process
GO:0031974	16515	3948	3	2	10934	3	1	false	0.2969582104603474	0.7576241523283223	0.0	membrane-enclosed lumen
GO:0000785	16515	1237	3	1	10934	3	2	false	0.30247500419441686	0.7599960148770326	0.0	chromatin
GO:0018193	16515	1150	3	1	3764	1	1	false	0.3055260361314704	0.7599960148770326	0.0	peptidyl-amino acid modification
GO:0048592	16515	130	3	1	408	1	2	false	0.31862745098041195	0.773448040297968	3.0256335327197945E-110	eye morphogenesis
GO:0005730	16515	890	3	1	5098	2	2	false	0.31870723268559487	0.773448040297968	0.0	nucleolus
GO:0031410	16515	2016	3	1	6076	1	2	false	0.33179723502221276	0.7949824224992387	0.0	cytoplasmic vesicle
GO:0042054	16515	50	3	1	149	1	2	false	0.3355704697986736	0.7949824224992387	7.452060555477876E-41	histone methyltransferase activity
GO:0048593	16515	105	3	1	299	1	2	false	0.3511705685618914	0.803635141742885	1.4089213268775137E-83	camera-type eye morphogenesis
GO:0051240	16515	1553	3	1	7916	2	3	false	0.3539012760959265	0.803635141742885	0.0	positive regulation of multicellular organismal process
GO:0035241	16515	4	3	1	11	1	2	false	0.36363636363636415	0.803635141742885	0.003030303030303028	protein-arginine omega-N monomethyltransferase activity
GO:0035243	16515	4	3	1	11	1	2	false	0.36363636363636415	0.803635141742885	0.003030303030303028	protein-arginine omega-N symmetric methyltransferase activity
GO:0030182	16515	1250	3	1	3328	1	2	false	0.37560096153843164	0.803635141742885	0.0	neuron differentiation
GO:0048468	16515	1897	3	1	5006	1	3	false	0.3789452656821435	0.803635141742885	0.0	cell development
GO:0042670	16515	8	3	1	21	1	1	false	0.3809523809523812	0.803635141742885	4.914246400314516E-6	retinal cone cell differentiation
GO:0031981	16515	2789	3	2	4497	2	2	false	0.3845847805222306	0.803635141742885	0.0	nuclear lumen
GO:0043233	16515	3948	3	2	9283	3	2	false	0.3887623975441218	0.803635141742885	0.0	organelle lumen
GO:0022008	16515	1450	3	1	3721	1	2	false	0.3896801934959465	0.803635141742885	0.0	neurogenesis
GO:0022607	16515	2668	3	1	6683	1	2	false	0.3992219063298667	0.803635141742885	0.0	cellular component assembly
GO:0050793	16515	2287	3	1	9945	2	2	false	0.4070636084918051	0.803635141742885	0.0	regulation of developmental process
GO:0070013	16515	3948	3	2	9004	3	2	false	0.408163445147091	0.803635141742885	0.0	intracellular organelle lumen
GO:0050789	16515	8917	3	2	13878	2	2	false	0.41282534736715193	0.803635141742885	0.0	regulation of biological process
GO:0008170	16515	75	3	1	175	1	1	false	0.42857142857144803	0.803635141742885	2.0590904604418873E-51	N-methyltransferase activity
GO:0044085	16515	2890	3	1	6683	1	1	false	0.43244052072595757	0.803635141742885	0.0	cellular component biogenesis
GO:0006397	16515	491	3	1	1129	1	2	false	0.4348981399469916	0.803635141742885	0.0	mRNA processing
GO:0005634	16515	3375	3	2	7335	3	1	false	0.44030276920060696	0.803635141742885	0.0	nucleus
GO:0065009	16515	3314	3	1	13061	2	2	false	0.44309929623488353	0.803635141742885	0.0	regulation of molecular function
GO:0044020	16515	4	3	1	9	1	2	false	0.44444444444444403	0.803635141742885	0.007936507936507922	histone methyltransferase activity (H4-R3 specific)
GO:0019918	16515	4	3	1	9	1	1	false	0.44444444444444403	0.803635141742885	0.007936507936507922	peptidyl-arginine methylation, to symmetrical-dimethyl arginine
GO:0016740	16515	2841	3	1	6357	1	1	false	0.4469089193007851	0.803635141742885	0.0	transferase activity
GO:0009653	16515	2361	3	1	5265	1	2	false	0.448433048434521	0.803635141742885	0.0	anatomical structure morphogenesis
GO:0008152	16515	9406	3	2	13878	2	1	false	0.4593474426524375	0.803635141742885	0.0	metabolic process
GO:0044237	16515	8863	3	2	13059	2	2	false	0.4606020948724073	0.803635141742885	0.0	cellular metabolic process
GO:0048869	16515	3513	3	1	13027	2	2	false	0.4666342097695012	0.803635141742885	0.0	cellular developmental process
GO:1901564	16515	6170	3	2	9003	2	2	false	0.4696492958551283	0.803635141742885	0.0	organonitrogen compound metabolic process
GO:0051239	16515	2782	3	1	10089	2	2	false	0.47547574013626226	0.803635141742885	0.0	regulation of multicellular organismal process
GO:0065007	16515	9584	3	2	13878	2	1	false	0.4768983520948942	0.803635141742885	0.0	biological regulation
GO:0007399	16515	1971	3	1	4127	1	1	false	0.4775866246659873	0.803635141742885	0.0	nervous system development
GO:0090304	16515	3833	3	1	8019	1	2	false	0.4779897742858977	0.803635141742885	0.0	nucleic acid metabolic process
GO:0010467	16515	3646	3	1	7606	1	1	false	0.47935840126125334	0.803635141742885	0.0	gene expression
GO:0140096	16515	3053	3	1	6357	1	1	false	0.4802579833254222	0.803635141742885	0.0	catalytic activity, acting on a protein
GO:0043228	16515	4536	3	2	9283	3	1	false	0.4829538091118579	0.803635141742885	0.0	non-membrane-bounded organelle
GO:0008380	16515	423	3	1	873	1	1	false	0.48453608247440444	0.803635141742885	8.925974126670274E-262	RNA splicing
GO:0010468	16515	2644	3	1	5456	1	2	false	0.48460410557359895	0.803635141742885	0.0	regulation of gene expression
GO:0065003	16515	1426	3	1	2900	1	2	false	0.49172413793162234	0.8087033342842384	0.0	protein-containing complex assembly
GO:0043232	16515	4526	3	2	9010	3	2	false	0.5034964782237803	0.8212770423486253	0.0	intracellular non-membrane-bounded organelle
GO:0048666	16515	1027	3	1	1990	1	2	false	0.5160804020101041	0.8270112721555279	0.0	neuron development
GO:0043412	16515	3949	3	1	7606	1	1	false	0.5191953720732142	0.8270112721555279	0.0	macromolecule modification
GO:0043227	16515	7507	3	3	9283	3	1	false	0.5288116146810081	0.8270112721555279	0.0	membrane-bounded organelle
GO:0003824	16515	6357	3	1	11969	1	1	false	0.5311220653368192	0.8270112721555279	0.0	catalytic activity
GO:0097708	16515	2016	3	1	9006	3	2	false	0.5324867042445691	0.8270112721555279	0.0	intracellular vesicle
GO:0005575	16515	11845	3	3	14589	3	1	false	0.5351899274240102	0.8270112721555279	0.0	cellular_component
GO:0043231	16515	7335	3	3	9029	3	2	false	0.5361027844626287	0.8270112721555279	0.0	intracellular membrane-bounded organelle
GO:0019953	16515	687	3	1	1253	1	2	false	0.5482841181164466	0.839296457732099	0.0	sexual reproduction
GO:0048609	16515	698	3	1	1253	1	2	false	0.5570630486829465	0.8462255472359264	0.0	multicellular organismal reproductive process
GO:0006479	16515	160	3	1	284	1	2	false	0.5633802816901741	0.8493384549723079	6.647675853046176E-84	protein methylation
GO:0060255	16515	4602	3	1	7947	1	2	false	0.5790864477184862	0.8629011175546943	0.0	regulation of macromolecule metabolic process
GO:0005694	16515	1624	3	1	4526	2	1	false	0.5889335771457194	0.8629011175546943	0.0	chromosome
GO:0098588	16515	1881	3	1	3159	1	1	false	0.5954415954409462	0.8629011175546943	0.0	bounding membrane of organelle
GO:0042462	16515	30	3	1	50	1	2	false	0.5999999999999969	0.8629011175546943	2.1218262567674248E-14	eye photoreceptor cell development
GO:0043229	16515	9004	3	3	10673	3	2	false	0.600377349441901	0.8629011175546943	0.0	intracellular organelle
GO:0065008	16515	3583	3	1	9584	2	1	false	0.6079634271676224	0.8629011175546943	0.0	regulation of biological quality
GO:0031982	16515	2029	3	1	7507	3	1	false	0.6114897011743677	0.8629011175546943	0.0	vesicle
GO:0043226	16515	9283	3	3	10934	3	1	false	0.6119369062555766	0.8629011175546943	0.0	organelle
GO:0032502	16515	5265	3	1	13878	2	1	false	0.6148445949070811	0.8629011175546943	0.0	developmental process
GO:0048518	16515	5275	3	1	13878	2	2	false	0.6157384858932995	0.8629011175546943	0.0	positive regulation of biological process
GO:0005515	16515	5904	3	1	9221	1	1	false	0.6402776271612878	0.8788782480765892	0.0	protein binding
GO:0044703	16515	843	3	1	1312	1	2	false	0.6425304878047864	0.8788782480765892	0.0	multi-organism reproductive process
GO:0048513	16515	3125	3	1	4812	1	2	false	0.6494181213633105	0.8788782480765892	0.0	animal organ development
GO:0001654	16515	323	3	1	492	1	2	false	0.6565040650405117	0.8788782480765892	9.127290303776097E-137	eye development
GO:0006305	16515	76	3	1	115	1	1	false	0.6608695652174024	0.8788782480765892	1.3148330487621472E-31	DNA alkylation
GO:0043985	16515	6	3	1	9	1	1	false	0.6666666666666665	0.8788782480765892	0.011904761904761887	histone H4-R3 methylation
GO:0044267	16515	4687	3	1	7022	1	2	false	0.6674736542281041	0.8788782480765892	0.0	cellular protein metabolic process
GO:0008757	16515	117	3	1	175	1	1	false	0.6685714285714676	0.8788782480765892	8.298799414110994E-48	S-adenosylmethionine-dependent methyltransferase activity
GO:0000228	16515	1287	3	1	3007	2	2	false	0.6728989642923486	0.8788782480765892	0.0	nuclear chromosome
GO:0019222	16515	5105	3	1	11880	2	2	false	0.6747942851431983	0.8788782480765892	0.0	regulation of metabolic process
GO:0000398	16515	333	3	1	491	1	2	false	0.6782077393074075	0.8788782480765892	2.8516796959002448E-133	mRNA splicing, via spliceosome
GO:0012505	16515	3456	3	1	10934	3	3	false	0.680136935697461	0.8788782480765892	0.0	endomembrane system
GO:0034622	16515	991	3	1	1426	1	1	false	0.6949509116407051	0.8867059686995824	0.0	cellular protein-containing complex assembly
GO:0036211	16515	3764	3	1	5415	1	2	false	0.6951061865182656	0.8867059686995824	0.0	protein modification process
GO:0005622	16515	10525	3	3	11845	3	1	false	0.7015317340347604	0.8892026437765435	0.0	intracellular
GO:0031090	16515	3159	3	1	9284	3	2	false	0.7128951769900052	0.8978869634241204	0.0	organelle membrane
GO:0071840	16515	6683	3	1	13878	2	1	false	0.7312312569110183	0.9120405089160745	0.0	cellular component organization or biogenesis
GO:0006996	16515	4814	3	1	6509	1	1	false	0.7395913350707962	0.9120405089160745	0.0	organelle organization
GO:0006139	16515	4384	3	1	8848	2	5	false	0.7454870225968521	0.9120405089160745	0.0	nucleobase-containing compound metabolic process
GO:0007276	16515	580	3	1	773	1	2	false	0.7503234152650463	0.9120405089160745	6.572703527412539E-188	gamete generation
GO:0009058	16515	4757	3	1	9406	2	1	false	0.7557346352079608	0.9120405089160745	0.0	biosynthetic process
GO:0016043	16515	6509	3	1	12854	2	2	false	0.7563580887694212	0.9120405089160745	0.0	cellular component organization
GO:0000790	16515	1077	3	1	1422	1	2	false	0.7573839662451605	0.9120405089160745	0.0	nuclear chromatin
GO:0046483	16515	4528	3	1	8863	2	1	false	0.7607976104526049	0.9120405089160745	0.0	heterocycle metabolic process
GO:0005488	16515	9221	3	1	11969	1	1	false	0.7704068844477681	0.9180297605096158	0.0	binding
GO:0006807	16515	8339	3	2	9406	2	1	false	0.7859810771650153	0.9261668223899573	0.0	nitrogen compound metabolic process
GO:0110165	16515	10934	3	3	11845	3	1	false	0.786543683336195	0.9261668223899573	0.0	cellular anatomical entity
GO:0000375	16515	336	3	1	423	1	1	false	0.794326241134673	0.9290485599466786	9.236000318294528E-93	RNA splicing, via transesterification reactions
GO:0034641	16515	5039	3	1	9147	2	2	false	0.798328159552171	0.9290485599466786	0.0	cellular nitrogen compound metabolic process
GO:0006464	16515	3764	3	1	4687	1	2	false	0.8030723277178098	0.9291360070688612	0.0	cellular protein modification process
GO:0044728	16515	94	3	1	115	1	1	false	0.8173913043478114	0.9322791568665799	1.8992404090440877E-23	DNA methylation or demethylation
GO:0035247	16515	9	3	1	11	1	1	false	0.81818181818182	0.9322791568665799	0.018181818181818195	peptidyl-arginine omega-N-methylation
GO:0005773	16515	3678	3	1	8452	3	2	false	0.8198434796565401	0.9322791568665799	0.0	vacuole
GO:0019538	16515	5250	3	1	8935	2	3	false	0.8299343478638259	0.9383916774142123	0.0	protein metabolic process
GO:0035246	16515	11	3	1	13	1	1	false	0.8461538461538451	0.9511938881250087	0.01282051282051281	peptidyl-arginine N-methylation
GO:0009987	16515	12841	3	2	13878	2	1	false	0.8561333170471993	0.9511938881250087	0.0	cellular process
GO:0048731	16515	4127	3	1	4812	1	2	false	0.8576475477984249	0.9511938881250087	0.0	system development
GO:0016070	16515	3298	3	1	3833	1	1	false	0.8604226454472057	0.9511938881250087	0.0	RNA metabolic process
GO:0005886	16515	5537	3	1	6400	1	2	false	0.8651562500031486	0.9511938881250087	0.0	plasma membrane
GO:0043010	16515	284	3	1	323	1	1	false	0.8792569659442837	0.9568010911873399	3.0841609002606947E-51	camera-type eye development
GO:0071944	16515	5612	3	1	10934	3	1	false	0.8847179420271659	0.9568010911873399	0.0	cell periphery
GO:0006590	16515	16	3	1	18	1	1	false	0.8888888888888917	0.9568010911873399	0.006535947712418325	thyroid hormone generation
GO:0005737	16515	6076	3	1	11683	3	2	false	0.889488451606321	0.9568010911873399	0.0	cytoplasm
GO:0007275	16515	4343	3	1	6284	2	2	false	0.904627310640097	0.9678539506310716	0.0	multicellular organism development
GO:0048856	16515	4812	3	1	5265	1	1	false	0.9139601139625344	0.9680226157293247	0.0	anatomical structure development
GO:0071704	16515	8995	3	2	9406	2	1	false	0.9145138279251911	0.9680226157293247	0.0	organic substance metabolic process
GO:0044260	16515	6589	3	1	9167	2	2	false	0.9209339127697014	0.9691539055998972	0.0	cellular macromolecule metabolic process
GO:0016020	16515	6329	3	1	10934	3	1	false	0.925322824442113	0.9691539055998972	0.0	membrane
GO:0030154	16515	3328	3	1	3513	1	1	false	0.9473384571602879	0.9864224137931908	6.4067112836E-314	cell differentiation
GO:0048699	16515	1380	3	1	1450	1	1	false	0.9517241379311188	0.9864224137931908	3.2946673344839256E-121	generation of neurons
GO:0043170	16515	7606	3	1	8995	2	1	false	0.9761692527317063	0.9945004845709263	0.0	macromolecule metabolic process
GO:0008168	16515	175	3	1	177	1	1	false	0.9887005649717618	0.9945004845709263	6.420133538778114E-5	methyltransferase activity
GO:0150063	16515	324	3	1	327	1	1	false	0.9908256880734531	0.9945004845709263	1.7318191461262801E-7	visual system development
GO:0000377	16515	333	3	1	336	1	1	false	0.9910714285714112	0.9945004845709263	1.5959552111131003E-7	RNA splicing, via transesterification reactions with bulged adenosine as nucleophile
GO:0008150	16515	13878	3	2	14589	3	1	false	0.9931147088163584	0.9945004845709263	0.0	biological_process
GO:0003674	16515	11969	3	1	14589	3	1	false	0.9942134571920631	0.9945004845709263	0.0	molecular_function
GO:0044238	16515	8708	3	1	9406	2	1	false	0.9945004845709263	0.9945004845709263	0.0	primary metabolic process
GO:0000000	16515	14589	3	3	0	0	0	true	1.0	1.0	1.0	Gene Ontology
