## Supplementary File S5 for "PIGNON: A protein-protein interaction-guided functional enrichment analysis for quantitative proteomics": table-mcl2_cluster1341-Parent-Child-Union-Benjamini-Hochberg.txt

ID	Pop.total	Pop.term	Study.total	Study.term	Pop.family	Study.family	nparents	is.trivial	p	p.adjusted	p.min	name
GO:0031294	16515	52	3	2	2527	2	2	false	4.154654670169974E-4	0.07644564593112751	1.5871884459951038E-109	lymphocyte costimulation
GO:0009897	16515	297	3	2	5657	2	3	false	0.002747594136162572	0.11125624243078841	0.0	external side of plasma membrane
GO:0050865	16515	499	3	2	8443	2	2	false	0.0034864846003706314	0.11125624243078841	0.0	regulation of cell activation
GO:0002683	16515	351	3	2	5907	2	3	false	0.0035213950330935566	0.11125624243078841	0.0	negative regulation of immune system process
GO:0050867	16515	310	3	2	5055	2	3	false	0.0037494172726650144	0.11125624243078841	0.0	positive regulation of cell activation
GO:0045785	16515	378	3	2	5701	2	3	false	0.004385380219536323	0.11125624243078841	0.0	positive regulation of cell adhesion
GO:0030155	16515	631	3	2	9139	2	2	false	0.004760143855389517	0.11125624243078841	0.0	regulation of cell adhesion
GO:0098552	16515	473	3	2	10934	3	3	false	0.005441881423245085	0.11125624243078841	0.0	side of membrane
GO:0097478	16515	473	3	2	10934	3	2	false	0.005441881423245085	0.11125624243078841	0.0	leaflet of membrane bilayer
GO:0001775	16515	1263	3	2	12841	2	1	false	0.009667158422849076	0.17787571498042298	0.0	cell activation
GO:0009986	16515	740	3	2	10934	3	1	false	0.013106292944400959	0.21923253652452512	0.0	cell surface
GO:0034755	16515	12	3	1	781	1	2	false	0.015364916773362025	0.2355953905248844	1.012527837469365E-26	iron ion transmembrane transport
GO:0002682	16515	1311	3	2	9249	2	2	false	0.020078505634630556	0.2805611687169231	0.0	regulation of immune system process
GO:0002684	16515	887	3	2	6068	2	3	false	0.021347045445852846	0.2805611687169231	0.0	positive regulation of immune system process
GO:0022610	16515	1260	3	2	13878	3	1	false	0.023217718260317943	0.2848040106599001	0.0	biological adhesion
GO:0071216	16515	205	3	1	6282	1	2	false	0.03263291945241992	0.375278573702829	0.0	cellular response to biotic stimulus
GO:2000108	16515	24	3	1	656	1	3	false	0.036585365853651325	0.3936966566904443	2.3548150043367787E-44	positive regulation of leukocyte apoptotic process
GO:0002696	16515	304	3	2	1547	2	4	false	0.03851380337189129	0.3936966566904443	0.0	positive regulation of leukocyte activation
GO:0002250	16515	354	3	2	1668	2	1	false	0.04494137143800881	0.43522170234703267	0.0	adaptive immune response
GO:0006955	16515	1668	3	2	7504	2	2	false	0.04938600252856088	0.43810452802794836	0.0	immune response
GO:0071887	16515	89	3	1	1695	1	1	false	0.052507374631261955	0.43810452802794836	6.9644082700204E-151	leukocyte apoptotic process
GO:0046915	16515	29	3	1	528	1	2	false	0.05492424242423465	0.43810452802794836	2.1393274252894446E-48	transition metal ion transmembrane transporter activity
GO:2000106	16515	72	3	1	1297	1	2	false	0.055512721665358276	0.43810452802794836	3.367890410699833E-120	regulation of leukocyte apoptotic process
GO:0032693	16515	14	3	1	242	1	3	false	0.05785123966941542	0.43810452802794836	5.412857213982097E-23	negative regulation of interleukin-10 production
GO:0032613	16515	41	3	1	686	1	1	false	0.0597667638484097	0.43810452802794836	5.8183038916356116E-67	interleukin-10 production
GO:0032653	16515	40	3	1	633	1	2	false	0.06319115323855687	0.43810452802794836	2.524285174247207E-64	regulation of interleukin-10 production
GO:0002694	16515	468	3	2	1827	2	3	false	0.06551238541266532	0.43810452802794836	0.0	regulation of leukocyte activation
GO:0050866	16515	162	3	1	4778	2	3	false	0.06666808035207909	0.43810452802794836	1.7818206468401713E-306	negative regulation of cell activation
GO:0031295	16515	51	3	2	190	2	2	false	0.07101086048454114	0.4505516665226058	1.5407677076014506E-47	T cell costimulation
GO:0022409	16515	241	3	2	852	2	3	false	0.07977358865295807	0.48872936109117254	1.3207425402735992E-219	positive regulation of cell-cell adhesion
GO:0050777	16515	120	3	1	2807	2	4	false	0.08368753302535806	0.48872936109117254	1.4355301535750663E-214	negative regulation of immune response
GO:0002376	16515	2527	3	2	13878	3	1	false	0.08737190021409164	0.48872936109117254	0.0	immune system process
GO:0002237	16515	312	3	1	3436	1	3	false	0.09080325960428434	0.48872936109117254	0.0	response to molecule of bacterial origin
GO:0005215	16515	1093	3	1	11969	1	1	false	0.09131924137369304	0.48872936109117254	0.0	transporter activity
GO:0070664	16515	74	3	1	796	1	3	false	0.09296482412060346	0.48872936109117254	2.3616393284216754E-106	negative regulation of leukocyte proliferation
GO:0007162	16515	242	3	1	4783	2	3	false	0.09864182474586067	0.5041693264788435	0.0	negative regulation of cell adhesion
GO:0048523	16515	4164	3	2	12864	2	3	false	0.10476080589844049	0.5176043557168329	0.0	negative regulation of cellular process
GO:0032689	16515	31	3	1	290	1	3	false	0.10689655172412854	0.5176043557168329	2.0083344328941216E-42	negative regulation of interferon-gamma production
GO:0001816	16515	686	3	1	6028	1	1	false	0.11380225613827476	0.536913208447245	0.0	cytokine production
GO:0031967	16515	1126	3	1	9029	1	3	false	0.1247092701298217	0.5374620909815363	0.0	organelle envelope
GO:0005739	16515	1076	3	1	8452	1	2	false	0.12730714623720743	0.5374620909815363	0.0	mitochondrion
GO:0048522	16515	4621	3	2	12886	2	3	false	0.12858058406666767	0.5374620909815363	0.0	positive regulation of cellular process
GO:0046007	16515	11	3	1	84	1	3	false	0.1309523809523831	0.5374620909815363	5.383819446067372E-14	negative regulation of activated T cell proliferation
GO:0070665	16515	123	3	1	930	1	3	false	0.1322580645161611	0.5374620909815363	4.262525829692558E-157	positive regulation of leukocyte proliferation
GO:0000041	16515	104	3	1	779	1	1	false	0.13350449293966182	0.5374620909815363	2.6343855276289145E-132	transition metal ion transport
GO:0050870	16515	189	3	2	508	2	4	false	0.13795834692264589	0.5374620909815363	6.580532867089402E-145	positive regulation of T cell activation
GO:0032649	16515	92	3	1	639	1	2	false	0.1439749608763809	0.5374620909815363	9.552768337139131E-114	regulation of interferon-gamma production
GO:0022407	16515	368	3	2	969	2	2	false	0.14398417044068926	0.5374620909815363	1.4663086252680296E-278	regulation of cell-cell adhesion
GO:0070663	16515	203	3	1	1400	1	2	false	0.1450000000000912	0.5374620909815363	6.920659138241519E-251	regulation of leukocyte proliferation
GO:0071222	16515	183	3	1	1253	1	4	false	0.1460494812449827	0.5374620909815363	1.7089687700735352E-225	cellular response to lipopolysaccharide
GO:0019866	16515	497	3	1	3303	1	2	false	0.15046927036045724	0.5416012558871058	0.0	organelle inner membrane
GO:0032609	16515	105	3	1	686	1	1	false	0.15306122448983425	0.5416012558871058	7.3592024399097294E-127	interferon-gamma production
GO:0070661	16515	257	3	1	1612	1	1	false	0.15942928039710397	0.5534903319446628	2.6583123617360578E-306	leukocyte proliferation
GO:0001818	16515	230	3	1	1391	1	3	false	0.1653486700214922	0.5605181496716777	4.369587958165681E-270	negative regulation of cytokine production
GO:0051251	16515	269	3	2	651	2	3	false	0.1703698452085799	0.5605181496716777	6.437620098865384E-191	positive regulation of lymphocyte activation
GO:0007159	16515	308	3	2	745	2	1	false	0.1705924803348584	0.5605181496716777	1.365416220452581E-218	leukocyte cell-cell adhesion
GO:0032496	16515	298	3	1	1636	1	3	false	0.18215158924194436	0.5879981126406624	0.0	response to lipopolysaccharide
GO:0045321	16515	1132	3	2	2605	2	2	false	0.18873842398029594	0.5987563795236974	0.0	leukocyte activation
GO:0016020	16515	6329	3	3	10934	3	1	false	0.19390158536551774	0.6022858796306325	0.0	membrane
GO:0070230	16515	14	3	1	71	1	3	false	0.19718309859155092	0.6022858796306325	4.154211096583407E-15	positive regulation of lymphocyte apoptotic process
GO:0055076	16515	117	3	1	571	1	1	false	0.20490367775835894	0.6022858796306325	4.222830118030812E-125	transition metal ion homeostasis
GO:0002695	16515	142	3	1	1291	2	4	false	0.20796209896789286	0.6022858796306325	1.503378830864554E-193	negative regulation of leukocyte activation
GO:0031966	16515	666	3	1	3192	1	2	false	0.20864661654163924	0.6022858796306325	0.0	mitochondrial membrane
GO:0071396	16515	543	3	1	2592	1	2	false	0.2094907407410896	0.6022858796306325	0.0	cellular response to lipid
GO:0001817	16515	632	3	1	2817	1	2	false	0.2243521476746345	0.6157097569566543	0.0	regulation of cytokine production
GO:0046006	16515	34	3	1	150	1	2	false	0.226666666666673	0.6157097569566543	1.7533513973380376E-34	regulation of activated T cell proliferation
GO:0070234	16515	10	3	1	44	1	3	false	0.22727272727272785	0.6157097569566543	4.030215690961509E-10	positive regulation of T cell apoptotic process
GO:0050798	16515	38	3	1	167	1	1	false	0.22754491017963313	0.6157097569566543	1.7303469290987396E-38	activated T cell proliferation
GO:0010942	16515	661	3	1	5164	2	3	false	0.2396403204410919	0.6213850837139	0.0	positive regulation of cell death
GO:0005381	16515	8	3	1	33	1	2	false	0.24242424242424088	0.6213850837139	7.202454365969373E-8	iron ion transmembrane transporter activity
GO:0051241	16515	1010	3	1	7773	2	3	false	0.2430048548816202	0.6213850837139	0.0	negative regulation of multicellular organismal process
GO:0050672	16515	71	3	1	292	1	4	false	0.24315068493152608	0.6213850837139	8.375601204470968E-70	negative regulation of lymphocyte proliferation
GO:0006959	16515	229	3	1	1668	2	1	false	0.255802796275679	0.6391717932500541	5.969036595313538E-289	humoral immune response
GO:0008285	16515	631	3	1	4571	2	3	false	0.25705822119839133	0.6391717932500541	0.0	negative regulation of cell population proliferation
GO:0048519	16515	4686	3	2	13878	3	2	false	0.2650266090557969	0.6400273262923702	0.0	negative regulation of biological process
GO:0042130	16515	58	3	1	210	1	4	false	0.2761904761904659	0.6400273262923702	2.9127480393317204E-53	negative regulation of T cell proliferation
GO:0008219	16515	1921	3	1	12841	2	1	false	0.2768279466967817	0.6400273262923702	0.0	cell death
GO:0031975	16515	1126	3	1	10934	3	1	false	0.27824387067060974	0.6400273262923702	0.0	envelope
GO:0033993	16515	838	3	1	2958	1	1	false	0.28329952670773073	0.6400273262923702	0.0	response to lipid
GO:0032945	16515	72	3	1	250	1	3	false	0.2880000000000096	0.6400273262923702	1.1810148925371585E-64	negative regulation of mononuclear cell proliferation
GO:0055085	16515	1399	3	1	4702	1	1	false	0.29753296469712665	0.6400273262923702	0.0	transmembrane transport
GO:0050863	16515	289	3	2	529	2	2	false	0.29798934524833176	0.6400273262923702	1.585799631091161E-157	regulation of T cell activation
GO:0042127	16515	1354	3	1	8277	2	2	false	0.30042788622513894	0.6400273262923702	0.0	regulation of cell population proliferation
GO:0046649	16515	621	3	2	1132	2	1	false	0.30072827136333424	0.6400273262923702	0.0	lymphocyte activation
GO:0006811	16515	1419	3	1	4702	1	1	false	0.30178647384175245	0.6400273262923702	0.0	ion transport
GO:0008284	16515	816	3	1	4921	2	3	false	0.3041717675859684	0.6400273262923702	0.0	positive regulation of cell population proliferation
GO:0008283	16515	1612	3	1	13878	3	1	false	0.309575980064994	0.6400273262923702	0.0	cell population proliferation
GO:0010941	16515	1424	3	1	8412	2	2	false	0.3099242873820531	0.6400273262923702	0.0	regulation of cell death
GO:0048585	16515	1457	3	1	8481	2	3	false	0.31409454651859986	0.6400273262923702	0.0	negative regulation of response to stimulus
GO:0009607	16515	1277	3	1	7281	2	1	false	0.32003490946431834	0.6400273262923702	0.0	response to biotic stimulus
GO:1901701	16515	1030	3	1	3209	1	2	false	0.32097226550385777	0.6400273262923702	0.0	cellular response to oxygen-containing compound
GO:0048518	16515	5275	3	2	13878	3	2	false	0.32358231885316724	0.6400273262923702	0.0	positive regulation of biological process
GO:0050776	16515	807	3	1	4478	2	3	false	0.32798453871073935	0.6400273262923702	0.0	regulation of immune response
GO:0065007	16515	9584	3	3	13878	3	1	false	0.32931968937529044	0.6400273262923702	0.0	biological regulation
GO:0043068	16515	611	3	1	1849	1	3	false	0.3304488912922564	0.6400273262923702	0.0	positive regulation of programmed cell death
GO:0022408	16515	152	3	1	816	2	3	false	0.3380368098162283	0.6479038854811042	1.1645535559502557E-169	negative regulation of cell-cell adhesion
GO:0060548	16515	893	3	1	4730	2	3	false	0.34197871350039954	0.6487018895265311	0.0	negative regulation of cell death
GO:0098609	16515	745	3	2	1255	2	1	false	0.35219886006244683	0.6526181434761336	0.0	cell-cell adhesion
GO:0044419	16515	1871	3	1	13878	3	1	false	0.3523978954526857	0.6526181434761336	0.0	interspecies interaction between organisms
GO:0043065	16515	606	3	1	1697	1	3	false	0.3571007660579898	0.6526181434761336	0.0	positive regulation of apoptotic process
GO:0051249	16515	406	3	2	678	2	2	false	0.35823061136461676	0.6526181434761336	1.5695330356692712E-197	regulation of lymphocyte activation
GO:0051250	16515	129	3	1	634	2	3	false	0.3657960440745308	0.6545202151656416	2.0366202809304318E-138	negative regulation of lymphocyte activation
GO:1903039	16515	206	3	2	340	2	3	false	0.36638903348946245	0.6545202151656416	2.187934877513681E-98	positive regulation of leukocyte cell-cell adhesion
GO:0050868	16515	97	3	1	459	2	4	false	0.37836192215855224	0.6694095545882077	3.456655277161005E-102	negative regulation of T cell activation
GO:1901700	16515	1487	3	1	3829	1	1	false	0.3883520501432656	0.6805407354891512	0.0	response to oxygen-containing compound
GO:0050794	16515	8239	3	2	12995	2	2	false	0.401954730578933	0.6977327398728649	0.0	regulation of cellular process
GO:0043069	16515	808	3	1	1883	1	3	false	0.42910249601722683	0.7378958810015863	0.0	negative regulation of programmed cell death
GO:0009617	16515	553	3	1	1254	1	1	false	0.4409888357257984	0.751314312718027	0.0	response to bacterium
GO:0070887	16515	2939	3	1	6418	1	2	false	0.4579308195697249	0.7677241379310513	0.0	cellular response to chemical stimulus
GO:0042110	16515	422	3	2	621	2	1	false	0.4614357695705392	0.7677241379310513	2.0350217108907248E-168	T cell activation
GO:0043066	16515	795	3	1	1702	1	3	false	0.46709753231478407	0.7677241379310513	0.0	negative regulation of apoptotic process
GO:0005740	16515	703	3	1	1492	1	2	false	0.47117962466469165	0.7677241379310513	0.0	mitochondrial envelope
GO:0051239	16515	2782	3	1	10089	2	2	false	0.47547574013626226	0.7677241379310513	0.0	regulation of multicellular organismal process
GO:0042592	16515	1707	3	1	3583	1	1	false	0.4764164108288804	0.7677241379310513	0.0	homeostatic process
GO:0070232	16515	28	3	1	58	1	2	false	0.4827586206896602	0.7677241379310513	3.4405613780570427E-17	regulation of T cell apoptotic process
GO:0032946	16515	121	3	1	250	1	3	false	0.48400000000001064	0.7677241379310513	1.2454968282641562E-74	positive regulation of mononuclear cell proliferation
GO:1903037	16515	278	3	2	396	2	2	false	0.49230277458114874	0.7742197480592424	3.9608440227055116E-104	regulation of leukocyte cell-cell adhesion
GO:0043207	16515	1256	3	1	2462	1	2	false	0.5101543460606558	0.7830690251848246	0.0	response to external biotic stimulus
GO:0042102	16515	86	3	1	285	2	4	false	0.5131949592290121	0.7830690251848246	3.1380718474283257E-75	positive regulation of T cell proliferation
GO:0046873	16515	460	3	1	896	1	2	false	0.5133928571430352	0.7830690251848246	9.792974397097512E-269	metal ion transmembrane transporter activity
GO:1903038	16515	107	3	1	353	2	3	false	0.5149530002574118	0.7830690251848246	1.929187371361046E-93	negative regulation of leukocyte cell-cell adhesion
GO:0071944	16515	5612	3	2	10934	3	1	false	0.5198892337374575	0.7840952377679687	0.0	cell periphery
GO:0005575	16515	11845	3	3	14589	3	1	false	0.5351899274240102	0.7889071337347361	0.0	cellular_component
GO:0050671	16515	120	3	1	377	2	4	false	0.5358654551611193	0.7889071337347361	8.505425690123156E-102	positive regulation of lymphocyte proliferation
GO:0050896	16515	7281	3	2	13878	3	1	false	0.5369377066449057	0.7889071337347361	0.0	response to stimulus
GO:0070228	16515	47	3	1	87	1	2	false	0.5402298850574823	0.7889071337347361	1.0011335532525918E-25	regulation of lymphocyte apoptotic process
GO:0009605	16515	2447	3	1	7281	2	1	false	0.5592411605685275	0.8102391617685752	0.0	response to external stimulus
GO:0071219	16515	190	3	1	327	1	2	false	0.5810397553516365	0.8300820860426605	6.119048223010678E-96	cellular response to molecule of bacterial origin
GO:0042098	16515	167	3	1	473	2	2	false	0.5819597233668653	0.8300820860426605	1.074544485943691E-132	T cell proliferation
GO:0055072	16515	70	3	1	117	1	1	false	0.5982905982905883	0.8459114623687506	7.803491361384879E-34	iron ion homeostasis
GO:0048878	16515	1045	3	1	1707	1	1	false	0.6121851200940747	0.8459114623687506	0.0	chemical homeostasis
GO:0048583	16515	3777	3	1	9953	2	2	false	0.6149830247115128	0.8459114623687506	0.0	regulation of response to stimulus
GO:0006826	16515	64	3	1	104	1	1	false	0.615384615384606	0.8459114623687506	1.0052317592714408E-29	iron ion transport
GO:0034220	16515	1054	3	1	1710	1	2	false	0.6163742690054267	0.8459114623687506	0.0	ion transmembrane transport
GO:0005743	16515	445	3	1	717	1	2	false	0.620641562064029	0.8459114623687506	6.740170651128787E-206	mitochondrial inner membrane
GO:0046651	16515	245	3	1	624	2	2	false	0.631482281763242	0.8523290386518844	8.716713734820697E-181	lymphocyte proliferation
GO:0022857	16515	969	3	1	1516	1	2	false	0.6391820580481979	0.8523290386518844	0.0	transmembrane transporter activity
GO:0008324	16515	645	3	1	1009	1	2	false	0.6392467789889132	0.8523290386518844	1.156984187614412E-285	cation transmembrane transporter activity
GO:0070231	16515	41	3	1	62	1	1	false	0.6612903225806476	0.864989774514831	5.430958229767765E-17	T cell apoptotic process
GO:0042129	16515	146	3	1	345	2	3	false	0.667997977755276	0.864989774514831	1.9133725992856366E-101	regulation of T cell proliferation
GO:0051707	16515	1254	3	1	1873	1	2	false	0.6695141484244481	0.864989774514831	0.0	response to other organism
GO:0015075	16515	807	3	1	1202	1	2	false	0.6713810316138338	0.864989774514831	0.0	ion transmembrane transporter activity
GO:0043067	16515	1303	3	1	1919	1	2	false	0.6789994788957627	0.864989774514831	0.0	regulation of programmed cell death
GO:0098655	16515	854	3	1	1249	1	2	false	0.6837469975980393	0.864989774514831	0.0	cation transmembrane transport
GO:0050801	16515	717	3	1	1045	1	1	false	0.6861244019140589	0.864989774514831	1.6318728044228007E-281	ion homeostasis
GO:0050670	16515	196	3	1	446	2	3	false	0.6863505819519854	0.864989774514831	3.833663416301669E-132	regulation of lymphocyte proliferation
GO:0070227	16515	62	3	1	89	1	1	false	0.6966292134831333	0.8712080437442415	2.0758018004069073E-23	lymphocyte apoptotic process
GO:0051716	16515	5952	3	1	13037	2	2	false	0.7046775995641958	0.8712080437442415	0.0	cellular response to stimulus
GO:0050789	16515	8917	3	2	13878	3	2	false	0.708015106412641	0.8712080437442415	0.0	regulation of biological process
GO:0031090	16515	3159	3	1	9284	3	2	false	0.7128951769900052	0.8712080437442415	0.0	organelle membrane
GO:0071310	16515	2428	3	1	3396	1	2	false	0.7149587750292418	0.8712080437442415	0.0	cellular response to organic substance
GO:0030001	16515	779	3	1	1064	1	1	false	0.7321428571432166	0.886278195489157	1.0752815419801313E-267	metal ion transport
GO:0006812	16515	1064	3	1	1419	1	1	false	0.7498238195913542	0.8974590861784124	0.0	cation transport
GO:0065008	16515	3583	3	1	9584	3	1	false	0.7545577749466303	0.8974590861784124	0.0	regulation of biological quality
GO:0042981	16515	1289	3	1	1705	1	2	false	0.7560117302046409	0.8974590861784124	0.0	regulation of apoptotic process
GO:0010033	16515	2958	3	1	3829	1	1	false	0.7725254635656792	0.9002025761570438	0.0	response to organic substance
GO:0042221	16515	3829	3	1	7281	2	1	false	0.7752532936077461	0.9002025761570438	0.0	response to chemical
GO:0098660	16515	820	3	1	1054	1	1	false	0.7779886148008863	0.9002025761570438	1.5108267658204105E-241	inorganic ion transmembrane transport
GO:0032944	16515	198	3	1	253	1	2	false	0.7826086956521217	0.9002025761570438	4.8630093008627926E-57	regulation of mononuclear cell proliferation
GO:0110165	16515	10934	3	3	11845	3	1	false	0.786543683336195	0.9002025761570438	0.0	cellular anatomical entity
GO:0022890	16515	616	3	1	782	1	2	false	0.7877237851664177	0.9002025761570438	7.754286867836614E-175	inorganic cation transmembrane transporter activity
GO:0015318	16515	768	3	1	969	1	1	false	0.7925696594426146	0.9002025761570438	4.492427514227734E-214	inorganic molecular entity transmembrane transporter activity
GO:0051179	16515	5875	3	1	13878	3	1	false	0.808261700330652	0.9005556421038647	0.0	localization
GO:0043227	16515	7507	3	1	9283	1	1	false	0.808682537973074	0.9005556421038647	0.0	membrane-bounded organelle
GO:0043231	16515	7335	3	1	9029	1	2	false	0.812382323626683	0.9005556421038647	0.0	intracellular membrane-bounded organelle
GO:0051234	16515	4792	3	1	5875	1	1	false	0.8156595744665065	0.9005556421038647	0.0	establishment of localization
GO:0032501	16515	6028	3	1	13878	3	1	false	0.8190509873980014	0.9005556421038647	0.0	multicellular organismal process
GO:0098662	16515	754	3	1	917	1	2	false	0.8222464558339635	0.9005556421038647	1.2439668276924448E-185	inorganic cation transmembrane transport
GO:0043229	16515	9004	3	1	10673	1	2	false	0.8436240981907518	0.9185019767283925	0.0	intracellular organelle
GO:0008150	16515	13878	3	3	14589	3	1	false	0.8607945342954457	0.931683495943306	0.0	biological_process
GO:0055065	16515	571	3	1	652	1	2	false	0.8757668711654794	0.94234563914882	1.1535948196394761E-105	metal ion homeostasis
GO:0005737	16515	6076	3	1	11683	3	2	false	0.889488451606321	0.9493635169015331	0.0	cytoplasm
GO:0055080	16515	640	3	1	717	1	1	false	0.8926080892606806	0.9493635169015331	1.3362150715858248E-105	cation homeostasis
GO:0098771	16515	651	3	1	717	1	1	false	0.9079497907950491	0.9601308132545346	4.095764458482241E-95	inorganic ion homeostasis
GO:0006915	16515	1695	3	1	1819	1	1	false	0.9318306761956433	0.9797533966857049	6.637702222380925E-196	apoptotic process
GO:0012501	16515	1819	3	1	1921	1	1	false	0.9469026548681181	0.9879813725165789	1.7730777300949983E-172	programmed cell death
GO:0005886	16515	5537	3	2	6400	3	2	false	0.9503951246491003	0.9879813725165789	0.0	plasma membrane
GO:0032943	16515	248	3	1	257	1	1	false	0.964980544747008	0.9975079788396037	8.548342373691508E-17	mononuclear cell proliferation
GO:0006810	16515	4702	3	1	4792	1	1	false	0.9812186978288634	0.9986188560740351	1.9528703698435357E-193	transport
GO:0009987	16515	12841	3	2	13878	3	1	false	0.9840967430661428	0.9986188560740351	0.0	cellular process
GO:0007155	16515	1255	3	2	1260	2	1	false	0.9920760997011433	0.9986188560740351	3.808723211297523E-14	cell adhesion
GO:0003674	16515	11969	3	1	14589	3	1	false	0.9942134571920631	0.9986188560740351	0.0	molecular_function
GO:0043226	16515	9283	3	1	10934	3	1	false	0.9965625718272462	0.9986188560740351	0.0	organelle
GO:0005622	16515	10525	3	1	11845	3	1	false	0.9986188560740351	0.9986188560740351	0.0	intracellular
GO:0000000	16515	14589	3	3	0	0	0	true	1.0	1.0	1.0	Gene Ontology
