## Supplementary File S5 for "PIGNON: A protein-protein interaction-guided functional enrichment analysis for quantitative proteomics": table-mcl2_cluster1342-Parent-Child-Union-Benjamini-Hochberg.txt

ID	Pop.total	Pop.term	Study.total	Study.term	Pop.family	Study.family	nparents	is.trivial	p	p.adjusted	p.min	name
GO:0021987	16515	100	3	1	4812	1	2	false	0.020781379883627906	0.7656999351903434	1.5392265631335264E-210	cerebral cortex development
GO:0000922	16515	159	3	1	10934	2	2	false	0.02887343936740522	0.7656999351903434	0.0	spindle pole
GO:0021885	16515	44	3	1	1521	1	2	false	0.028928336620630043	0.7656999351903434	4.826584364563592E-86	forebrain cell migration
GO:0005930	16515	160	3	1	10934	2	4	false	0.029053694877501215	0.7656999351903434	0.0	axoneme
GO:0021543	16515	151	3	1	4812	1	2	false	0.031379883624279986	0.7656999351903434	8.662352460769426E-291	pallium development
GO:0099568	16515	282	3	1	6076	1	1	false	0.046412113232231135	0.7656999351903434	0.0	cytoplasmic region
GO:0021537	16515	228	3	1	4812	1	2	false	0.04738154613467435	0.7656999351903434	0.0	telencephalon development
GO:0051302	16515	151	3	1	8331	3	2	false	0.053401918098656645	0.7656999351903434	0.0	regulation of cell division
GO:0009914	16515	269	3	1	4834	1	2	false	0.05564749689717513	0.7656999351903434	0.0	hormone transport
GO:0005891	16515	27	3	1	476	1	2	false	0.05672268907564066	0.7656999351903434	1.1693800600842764E-44	voltage-gated calcium channel complex
GO:0046883	16515	222	3	1	3557	1	5	false	0.062412145066110966	0.7656999351903434	0.0	regulation of hormone secretion
GO:0008022	16515	189	3	1	5904	2	1	false	0.06300485904226179	0.7656999351903434	0.0	protein C-terminus binding
GO:0000281	16515	66	3	1	1015	1	2	false	0.06502463054188554	0.7656999351903434	1.767320318786174E-105	mitotic cytokinesis
GO:0005929	16515	647	3	1	9587	1	3	false	0.06748722228060772	0.7656999351903434	0.0	cilium
GO:0001539	16515	99	3	1	1451	1	1	false	0.0682288077187791	0.7656999351903434	2.824134867514538E-156	cilium or flagellum-dependent cell motility
GO:0030900	16515	345	3	1	4812	1	2	false	0.07169576059851716	0.7656999351903434	0.0	forebrain development
GO:0061098	16515	54	3	1	721	1	4	false	0.0748959778086074	0.7656999351903434	8.297069968263304E-83	positive regulation of protein tyrosine kinase activity
GO:0005819	16515	351	3	1	4526	1	2	false	0.07755192222735038	0.7656999351903434	0.0	spindle
GO:0090148	16515	167	3	1	1951	1	1	false	0.08559712967708667	0.7656999351903434	7.609672645238063E-247	membrane fission
GO:0061097	16515	85	3	1	952	1	3	false	0.0892857142857145	0.7656999351903434	8.804634074257243E-124	regulation of protein tyrosine kinase activity
GO:0007051	16515	163	3	1	1787	1	2	false	0.0912143256854577	0.7656999351903434	3.2835767599035126E-236	spindle organization
GO:1902850	16515	132	3	1	1431	1	2	false	0.09224318658281913	0.7656999351903434	1.630679668845291E-190	microtubule cytoskeleton organization involved in mitosis
GO:0044297	16515	538	3	1	10934	2	1	false	0.09599184791387681	0.7656999351903434	0.0	cell body
GO:0000910	16515	163	3	1	1639	1	3	false	0.0994508846858483	0.7656999351903434	8.826736767311948E-230	cytokinesis
GO:0042391	16515	375	3	1	3583	1	1	false	0.10466089868832205	0.7656999351903434	0.0	regulation of membrane potential
GO:1990351	16515	256	3	1	4639	2	1	false	0.10733454788886407	0.7656999351903434	0.0	transporter complex
GO:0043014	16515	38	3	1	354	1	1	false	0.10734463276837275	0.7656999351903434	5.636744331757862E-52	alpha-tubulin binding
GO:0010817	16515	444	3	1	3583	1	1	false	0.12391850404698873	0.7656999351903434	0.0	regulation of hormone levels
GO:0032838	16515	243	3	1	1927	1	2	false	0.12610275038916893	0.7656999351903434	2.871508E-316	plasma membrane bounded cell projection cytoplasm
GO:0005815	16515	738	3	1	10934	2	2	false	0.13044183128460157	0.7656999351903434	0.0	microtubule organizing center
GO:0005509	16515	635	3	2	1729	2	1	false	0.13474859691951632	0.7656999351903434	0.0	calcium ion binding
GO:0005814	16515	610	3	1	4526	1	2	false	0.13477684489653016	0.7656999351903434	0.0	centriole
GO:0036477	16515	797	3	1	10934	2	1	false	0.1404767462114927	0.7656999351903434	0.0	somatodendritic compartment
GO:0051301	16515	649	3	1	12841	3	1	false	0.14410020507797272	0.7656999351903434	0.0	cell division
GO:0060322	16515	701	3	1	4812	1	1	false	0.14567747298423697	0.7656999351903434	0.0	head development
GO:0098797	16515	455	3	1	5728	2	2	false	0.1525716663107139	0.7656999351903434	0.0	plasma membrane protein complex
GO:0032991	16515	4639	3	2	11845	2	1	false	0.15336337349872545	0.7656999351903434	0.0	protein-containing complex
GO:0031224	16515	908	3	1	10934	2	2	false	0.15919813970476054	0.7656999351903434	0.0	intrinsic component of membrane
GO:0004713	16515	211	3	1	1261	1	2	false	0.16732751784291128	0.7656999351903434	1.5569816001491947E-246	protein tyrosine kinase activity
GO:0050731	16515	179	3	1	1069	1	3	false	0.16744621141246965	0.7656999351903434	5.327987361261066E-209	positive regulation of peptidyl-tyrosine phosphorylation
GO:0050730	16515	238	3	1	1398	1	2	false	0.17024320457792247	0.7656999351903434	3.346330631510962E-276	regulation of peptidyl-tyrosine phosphorylation
GO:0070509	16515	67	3	1	385	1	1	false	0.1740259740259535	0.7656999351903434	9.719089354695327E-77	calcium ion import
GO:0022029	16515	41	3	1	230	1	2	false	0.1782608695651965	0.7656999351903434	2.1967594655602156E-46	telencephalon cell migration
GO:0034762	16515	444	3	1	2438	1	2	false	0.18211648892536647	0.7656999351903434	0.0	regulation of transmembrane transport
GO:1902495	16515	248	3	1	1317	1	3	false	0.1883067577827521	0.7656999351903434	7.20911802188476E-276	transmembrane transporter complex
GO:0051347	16515	662	3	1	3461	1	3	false	0.19127419820881467	0.7656999351903434	0.0	positive regulation of transferase activity
GO:0018108	16515	354	3	1	1849	1	2	false	0.19145484045410777	0.7656999351903434	0.0	peptidyl-tyrosine phosphorylation
GO:0051899	16515	73	3	1	375	1	1	false	0.19466666666665058	0.7656999351903434	1.0167131980119521E-79	membrane depolarization
GO:0007017	16515	896	3	1	12841	3	1	false	0.19507704564466383	0.7656999351903434	0.0	microtubule-based process
GO:0009306	16515	519	3	1	2617	1	4	false	0.19831868551785156	0.7656999351903434	0.0	protein secretion
GO:0002790	16515	542	3	1	2726	1	2	false	0.19882611885543847	0.7656999351903434	0.0	peptide secretion
GO:0008289	16515	670	3	1	9221	3	1	false	0.20254611127746902	0.7656999351903434	0.0	lipid binding
GO:0007420	16515	659	3	1	3235	1	3	false	0.20370942813013165	0.7656999351903434	0.0	brain development
GO:0071692	16515	525	3	1	2531	1	1	false	0.2074278941129245	0.7656999351903434	0.0	protein localization to extracellular region
GO:0043085	16515	1381	3	1	6623	1	3	false	0.20851577834871823	0.7656999351903434	0.0	positive regulation of catalytic activity
GO:1903530	16515	650	3	1	8512	3	3	false	0.21206277927459138	0.7656999351903434	0.0	regulation of secretion by cell
GO:0007417	16515	893	3	1	4127	1	2	false	0.21637993699987298	0.7656999351903434	0.0	central nervous system development
GO:0098796	16515	1005	3	1	8532	2	2	false	0.2217209478914215	0.7656999351903434	0.0	membrane protein complex
GO:0097014	16515	161	3	1	719	1	2	false	0.22392211404732942	0.7656999351903434	2.4014397918002467E-165	ciliary plasm
GO:0003341	16515	123	3	1	540	1	1	false	0.22777777777778568	0.7656999351903434	3.5535380468074474E-125	cilium movement
GO:0043269	16515	540	3	1	2360	1	2	false	0.22881355932216044	0.7656999351903434	0.0	regulation of ion transport
GO:0007018	16515	540	3	1	2358	1	2	false	0.2290076335878426	0.7656999351903434	0.0	microtubule-based movement
GO:0043167	16515	2941	3	2	9221	3	1	false	0.24026335199864657	0.7656999351903434	0.0	ion binding
GO:0048285	16515	1165	3	1	4814	1	1	false	0.2420024927300415	0.7656999351903434	0.0	organelle fission
GO:0051338	16515	966	3	1	3980	1	2	false	0.2427135678391271	0.7656999351903434	0.0	regulation of transferase activity
GO:0090087	16515	662	3	1	2719	1	2	false	0.2434718646561063	0.7656999351903434	0.0	regulation of peptide transport
GO:0032880	16515	928	3	1	3765	1	2	false	0.2464807436922732	0.7656999351903434	0.0	regulation of protein localization
GO:0010562	16515	1074	3	1	4324	1	3	false	0.24838112858466996	0.7656999351903434	0.0	positive regulation of phosphorus metabolic process
GO:0005215	16515	1093	3	1	11969	3	1	false	0.24972054429638962	0.7656999351903434	0.0	transporter activity
GO:0023061	16515	600	3	1	2361	1	2	false	0.2541296060990511	0.7656999351903434	0.0	signal release
GO:0050794	16515	8239	3	3	12995	3	2	false	0.2548219130141133	0.7656999351903434	0.0	regulation of cellular process
GO:0099080	16515	1510	3	1	10934	2	1	false	0.25714157892541484	0.7656999351903434	0.0	supramolecular complex
GO:0030990	16515	647	3	1	4639	2	1	false	0.2595135027546012	0.7656999351903434	0.0	intraciliary transport particle
GO:0035592	16515	519	3	1	1984	1	2	false	0.26159274193559334	0.7656999351903434	0.0	establishment of protein localization to extracellular region
GO:0005245	16515	70	3	1	267	1	2	false	0.2621722846441781	0.7656999351903434	3.5025487187277184E-66	voltage-gated calcium channel activity
GO:0071944	16515	5612	3	2	10934	2	1	false	0.26341440040921293	0.7656999351903434	0.0	cell periphery
GO:0051247	16515	1579	3	1	5964	1	4	false	0.26475519785380186	0.7656999351903434	0.0	positive regulation of protein metabolic process
GO:0050789	16515	8917	3	3	13878	3	2	false	0.26523046784051957	0.7656999351903434	0.0	regulation of biological process
GO:0032270	16515	1481	3	1	5504	1	4	false	0.2690770348842491	0.7656999351903434	0.0	positive regulation of cellular protein metabolic process
GO:0031325	16515	2641	3	1	9799	1	4	false	0.26951729768258487	0.7656999351903434	0.0	positive regulation of cellular metabolic process
GO:0021795	16515	30	3	1	111	1	2	false	0.2702702702702635	0.7656999351903434	8.72232355172418E-28	cerebral cortex cell migration
GO:0009893	16515	2828	3	1	10458	1	3	false	0.2704149933068421	0.7656999351903434	0.0	positive regulation of metabolic process
GO:0005244	16515	220	3	1	807	1	2	false	0.27261462205703496	0.7656999351903434	1.5065292345287959E-204	voltage-gated ion channel activity
GO:0051174	16515	1639	3	1	5798	1	2	false	0.2826836840292832	0.7656999351903434	0.0	regulation of phosphorus metabolic process
GO:0140352	16515	1405	3	1	13247	3	2	false	0.285650260667462	0.7656999351903434	0.0	export from cell
GO:0031401	16515	1143	3	1	3972	1	3	false	0.2877643504531045	0.7656999351903434	0.0	positive regulation of protein modification process
GO:0034704	16515	49	3	1	168	1	1	false	0.29166666666666835	0.7656999351903434	1.3423664847715094E-43	calcium channel complex
GO:0034765	16515	368	3	1	1256	1	3	false	0.29299363057312516	0.7656999351903434	0.0	regulation of ion transmembrane transport
GO:0051173	16515	2492	3	1	8444	1	3	false	0.29512079583070805	0.7656999351903434	0.0	positive regulation of nitrogen compound metabolic process
GO:0055085	16515	1399	3	1	4702	1	1	false	0.29753296469712665	0.7656999351903434	0.0	transmembrane transport
GO:0008092	16515	957	3	1	5904	2	1	false	0.297935698948446	0.7656999351903434	0.0	cytoskeletal protein binding
GO:0007010	16515	1441	3	1	4814	1	1	false	0.2993352721239803	0.7656999351903434	0.0	cytoskeleton organization
GO:0061024	16515	1951	3	1	6509	1	1	false	0.2997388231671678	0.7656999351903434	0.0	membrane organization
GO:0022402	16515	1438	3	1	12841	3	2	false	0.29975818989590775	0.7656999351903434	0.0	cell cycle process
GO:0051049	16515	1594	3	1	5283	1	2	false	0.3017225061525284	0.7656999351903434	0.0	regulation of transport
GO:0006811	16515	1419	3	1	4702	1	1	false	0.30178647384175245	0.7656999351903434	0.0	ion transport
GO:0051046	16515	692	3	1	2270	1	2	false	0.30484581497777946	0.7656999351903434	0.0	regulation of secretion
GO:0030054	16515	1821	3	1	10934	2	1	false	0.30536499724871	0.7656999351903434	0.0	cell junction
GO:0018193	16515	1150	3	1	3764	1	1	false	0.3055260361314704	0.7656999351903434	0.0	peptidyl-amino acid modification
GO:0018212	16515	354	3	1	1150	1	1	false	0.30782608695647534	0.7656999351903434	1.8418560259272367E-307	peptidyl-tyrosine modification
GO:0050790	16515	2225	3	1	7147	1	2	false	0.31131943472872503	0.7656999351903434	0.0	regulation of catalytic activity
GO:0004672	16515	1176	3	1	3759	1	4	false	0.3128491620111756	0.7656999351903434	0.0	protein kinase activity
GO:0005874	16515	523	3	1	1665	1	2	false	0.31411411411416323	0.7656999351903434	0.0	microtubule
GO:0046903	16515	1477	3	1	4702	1	1	false	0.3141216503625501	0.7656999351903434	0.0	secretion
GO:0040011	16515	1650	3	1	13878	3	1	false	0.31597343074473105	0.7656999351903434	0.0	locomotion
GO:0070201	16515	688	3	1	2163	1	2	false	0.31807674526151986	0.7656999351903434	0.0	regulation of establishment of protein localization
GO:0042995	16515	1906	3	1	10934	2	1	false	0.3182634551571402	0.7656999351903434	0.0	cell projection
GO:0099536	16515	688	3	1	2147	1	2	false	0.3204471355378102	0.7656999351903434	0.0	synaptic signaling
GO:0007049	16515	1553	3	1	12841	3	1	false	0.32073302055780645	0.7656999351903434	0.0	cell cycle
GO:0033674	16515	596	3	1	1822	1	4	false	0.32711306256847844	0.7656999351903434	0.0	positive regulation of kinase activity
GO:0007267	16515	1687	3	1	5153	1	2	false	0.3273821075087925	0.7656999351903434	0.0	cell-cell signaling
GO:0072686	16515	115	3	1	351	1	1	false	0.32763532763535896	0.7656999351903434	8.477986266582427E-96	mitotic spindle
GO:0065007	16515	9584	3	3	13878	3	1	false	0.32931968937529044	0.7656999351903434	0.0	biological regulation
GO:0051223	16515	642	3	1	1947	1	3	false	0.32973805855150695	0.7656999351903434	0.0	regulation of protein transport
GO:0010604	16515	2560	3	1	7739	1	3	false	0.33079209200210213	0.7656999351903434	0.0	positive regulation of macromolecule metabolic process
GO:0016020	16515	6329	3	2	10934	2	1	false	0.3350295766107691	0.7656999351903434	0.0	membrane
GO:0006793	16515	3009	3	1	8863	1	1	false	0.33950129752937425	0.7656999351903434	0.0	phosphorus metabolic process
GO:0015085	16515	189	3	1	554	1	2	false	0.34115523465707215	0.7656999351903434	1.0732590432227741E-153	calcium ion transmembrane transporter activity
GO:0070588	16515	289	3	1	845	1	2	false	0.3420118343194598	0.7656999351903434	6.396420433223522E-235	calcium ion transmembrane transport
GO:0045860	16515	531	3	1	1543	1	4	false	0.34413480233273863	0.7656999351903434	0.0	positive regulation of protein kinase activity
GO:0045937	16515	1074	3	1	2991	1	3	false	0.35907723169522693	0.7781042703134479	0.0	positive regulation of phosphate metabolic process
GO:0050796	16515	165	3	1	459	1	3	false	0.35947712418299105	0.7781042703134479	1.6531265287330204E-129	regulation of insulin secretion
GO:0030073	16515	195	3	1	537	1	2	false	0.3631284916200197	0.7781042703134479	4.4039587156872905E-152	insulin secretion
GO:0019900	16515	786	3	1	2163	1	1	false	0.36338418862714505	0.7781042703134479	0.0	kinase binding
GO:0015631	16515	354	3	1	957	1	1	false	0.3699059561127681	0.7781042703134479	5.238274028515363E-273	tubulin binding
GO:0051246	16515	2575	3	1	6895	1	4	false	0.373459028281628	0.7781042703134479	0.0	regulation of protein metabolic process
GO:0090276	16515	186	3	1	498	1	3	false	0.3734939759036425	0.7781042703134479	3.29590887897364E-142	regulation of peptide hormone secretion
GO:0032268	16515	2427	3	1	6488	1	3	false	0.37407521578362996	0.7781042703134479	0.0	regulation of cellular protein metabolic process
GO:0005262	16515	165	3	1	432	1	2	false	0.38194444444436104	0.7781042703134479	4.345059532064114E-124	calcium channel activity
GO:0045184	16515	1978	3	1	5129	1	2	false	0.3856502242142764	0.7781042703134479	0.0	establishment of protein localization
GO:0051179	16515	5875	3	2	13878	3	1	false	0.38589105521049927	0.7781042703134479	0.0	localization
GO:0030072	16515	223	3	1	574	1	2	false	0.3885017421602583	0.7781042703134479	8.433317105972581E-166	peptide hormone secretion
GO:0043169	16515	1836	3	2	2941	2	1	false	0.3896425622260604	0.7781042703134479	0.0	cation binding
GO:0031399	16515	1687	3	1	4320	1	2	false	0.39050925925843455	0.7781042703134479	0.0	regulation of protein modification process
GO:0072511	16515	427	3	1	1064	1	1	false	0.40131578947379937	0.7923524310618022	2.3261580343959E-310	divalent inorganic cation transport
GO:0044093	16515	1894	3	1	11969	3	2	false	0.4035952457842888	0.7923524310618022	0.0	positive regulation of molecular function
GO:0006928	16515	2076	3	1	12841	3	1	false	0.41084984678198044	0.8007073656261955	0.0	movement of cell or subcellular component
GO:0022843	16515	180	3	1	433	1	2	false	0.4157043879908538	0.8042976202431736	5.618063995979368E-127	voltage-gated cation channel activity
GO:0046879	16515	261	3	1	608	1	2	false	0.42927631578949466	0.8155278269077634	1.288043533008145E-179	hormone secretion
GO:0051674	16515	1451	3	1	5875	2	1	false	0.4329906185947071	0.8155278269077634	0.0	localization of cell
GO:0005856	16515	1977	3	1	4526	1	1	false	0.43680954485362317	0.8155278269077634	0.0	cytoskeleton
GO:0050708	16515	417	3	1	944	1	4	false	0.4417372881354533	0.8155278269077634	1.5851155306691098E-280	regulation of protein secretion
GO:0043549	16515	879	3	1	1984	1	3	false	0.44304435483874477	0.8155278269077634	0.0	regulation of kinase activity
GO:0002791	16515	437	3	1	986	1	3	false	0.44320486815400545	0.8155278269077634	3.509597636446445E-293	regulation of peptide secretion
GO:0016740	16515	2841	3	1	6357	1	1	false	0.4469089193007851	0.8155278269077634	0.0	transferase activity
GO:0042327	16515	1021	3	1	2255	1	3	false	0.4527716186250581	0.8155278269077634	0.0	positive regulation of phosphorylation
GO:0000226	16515	727	3	1	1603	1	2	false	0.4535246412975962	0.8155278269077634	0.0	microtubule cytoskeleton organization
GO:0006468	16515	1849	3	1	4070	1	2	false	0.45429975429954694	0.8155278269077634	0.0	protein phosphorylation
GO:0005488	16515	9221	3	3	11969	3	1	false	0.4572229480303556	0.8155278269077634	0.0	binding
GO:0045859	16515	785	3	1	1710	1	3	false	0.4590643274851701	0.8155278269077634	0.0	regulation of protein kinase activity
GO:0001934	16515	951	3	1	2058	1	4	false	0.46209912536478737	0.8155278269077634	0.0	positive regulation of protein phosphorylation
GO:0071705	16515	2183	3	1	4702	1	1	false	0.4642705231834458	0.8155278269077634	0.0	nitrogen compound transport
GO:0007399	16515	1971	3	1	4127	1	1	false	0.4775866246659873	0.832655074986284	0.0	nervous system development
GO:0140096	16515	3053	3	1	6357	1	1	false	0.4802579833254222	0.832655074986284	0.0	catalytic activity, acting on a protein
GO:0043228	16515	4536	3	1	9283	1	1	false	0.48863513950224124	0.8417134338522478	0.0	non-membrane-bounded organelle
GO:0099513	16515	1041	3	1	2082	1	2	false	0.4999999999999138	0.8542822200377819	0.0	polymeric cytoskeletal fiber
GO:0043232	16515	4526	3	1	9010	1	2	false	0.5023307436177219	0.8542822200377819	0.0	intracellular non-membrane-bounded organelle
GO:0051171	16515	4412	3	1	8635	1	2	false	0.5109438332384818	0.8581661147302879	0.0	regulation of nitrogen compound metabolic process
GO:0046873	16515	460	3	1	896	1	2	false	0.5133928571430352	0.8581661147302879	9.792974397097512E-269	metal ion transmembrane transporter activity
GO:0080090	16515	4581	3	1	8908	1	2	false	0.5142568477784497	0.8581661147302879	0.0	regulation of primary metabolic process
GO:0043412	16515	3949	3	1	7606	1	1	false	0.5191953720732142	0.861025865487877	0.0	macromolecule modification
GO:0071702	16515	2495	3	1	4702	1	1	false	0.5306252658462377	0.8745490492650956	0.0	organic substance transport
GO:0070838	16515	422	3	1	779	1	2	false	0.5417201540437093	0.884583798353261	1.6564569306744497E-232	divalent metal ion transport
GO:0032879	16515	2429	3	1	10462	3	2	false	0.5473615005749972	0.884583798353261	0.0	regulation of localization
GO:0019220	16515	1639	3	1	2991	1	2	false	0.547977265128627	0.884583798353261	0.0	regulation of phosphate metabolic process
GO:0003674	16515	11969	3	3	14589	3	1	false	0.5521759367843886	0.884583798353261	0.0	molecular_function
GO:0007052	16515	105	3	1	189	1	2	false	0.5555555555555518	0.884583798353261	7.034493012046384E-56	mitotic spindle organization
GO:0022803	16515	540	3	1	969	1	1	false	0.5572755417954148	0.884583798353261	4.5450251904428766E-288	passive transmembrane transporter activity
GO:0043025	16515	472	3	1	843	1	2	false	0.5599051008303412	0.884583798353261	2.652551411051871E-250	neuronal cell body
GO:0061640	16515	92	3	1	163	1	1	false	0.564417177914114	0.8864669794298143	5.277687342196373E-48	cytoskeleton-dependent cytokinesis
GO:0016772	16515	1632	3	1	2841	1	1	false	0.5744456177411846	0.8913809329978135	0.0	transferase activity, transferring phosphorus-containing groups
GO:0060255	16515	4602	3	1	7947	1	2	false	0.5790864477184862	0.8913809329978135	0.0	regulation of macromolecule metabolic process
GO:0001932	16515	1331	3	1	2298	1	3	false	0.5791993037423211	0.8913809329978135	0.0	regulation of protein phosphorylation
GO:0005216	16515	494	3	1	848	1	3	false	0.5825471698110974	0.8913809329978135	2.1133661329335257E-249	ion channel activity
GO:0065009	16515	3314	3	1	13061	3	2	false	0.5844247371006234	0.8913809329978135	0.0	regulation of molecular function
GO:0019538	16515	5250	3	1	8935	1	3	false	0.5875769445978096	0.8913809329978135	0.0	protein metabolic process
GO:0016301	16515	1426	3	1	2396	1	2	false	0.5951585976633993	0.8927971998669613	0.0	kinase activity
GO:0005261	16515	413	3	1	692	1	2	false	0.5968208092484127	0.8927971998669613	7.370649269435062E-202	cation channel activity
GO:0019899	16515	2163	3	1	5904	2	1	false	0.5985419429819703	0.8927971998669613	0.0	enzyme binding
GO:0015630	16515	1194	3	1	1977	1	1	false	0.6039453717746771	0.895852301465771	0.0	microtubule cytoskeleton
GO:0098590	16515	2390	3	1	6329	2	2	false	0.6126887369938022	0.9038005125820177	0.0	plasma membrane region
GO:0034220	16515	1054	3	1	1710	1	2	false	0.6163742690054267	0.9042413726618073	0.0	ion transmembrane transport
GO:0042325	16515	1477	3	1	2359	1	2	false	0.6261127596442257	0.9121118012423388	0.0	regulation of phosphorylation
GO:0022832	16515	220	3	1	350	1	1	false	0.6285714285714994	0.9121118012423388	1.1950566201402405E-99	voltage-gated channel activity
GO:0022857	16515	969	3	1	1516	1	2	false	0.6391820580481979	0.9129509557151122	0.0	transmembrane transporter activity
GO:0008324	16515	645	3	1	1009	1	2	false	0.6392467789889132	0.9129509557151122	1.156984187614412E-285	cation transmembrane transporter activity
GO:0000278	16515	993	3	1	1553	1	2	false	0.6394075981974756	0.9129509557151122	0.0	mitotic cell cycle
GO:0022836	16515	350	3	1	539	1	1	false	0.6493506493507071	0.9174319492275339	6.202121895716514E-151	gated channel activity
GO:0048513	16515	3125	3	1	4812	1	2	false	0.6494181213633105	0.9174319492275339	0.0	animal organ development
GO:0044267	16515	4687	3	1	7022	1	2	false	0.6674736542281041	0.9336392470879876	0.0	cellular protein metabolic process
GO:0045202	16515	1222	3	1	1821	1	1	false	0.6710598572206609	0.9336392470879876	0.0	synapse
GO:0015075	16515	807	3	1	1202	1	2	false	0.6713810316138338	0.9336392470879876	0.0	ion transmembrane transporter activity
GO:0048870	16515	1451	3	1	2148	1	3	false	0.675512104283355	0.9345167453039159	0.0	cell motility
GO:0098655	16515	854	3	1	1249	1	2	false	0.6837469975980393	0.9366960486247806	0.0	cation transmembrane transport
GO:1901564	16515	6170	3	1	9003	1	2	false	0.6853271131903249	0.9366960486247806	0.0	organonitrogen compound metabolic process
GO:1903047	16515	993	3	1	1438	1	2	false	0.6905424200281071	0.9366960486247806	0.0	mitotic cell cycle process
GO:0007275	16515	4343	3	1	6284	1	2	false	0.6911203055396322	0.9366960486247806	0.0	multicellular organism development
GO:0036211	16515	3764	3	1	5415	1	2	false	0.6951061865182656	0.9373401606079642	0.0	protein modification process
GO:0005515	16515	5904	3	2	9221	3	1	false	0.7049167554548422	0.9457928326956928	0.0	protein binding
GO:0044260	16515	6589	3	1	9167	1	2	false	0.7187738627761757	0.9489511169111126	0.0	cellular macromolecule metabolic process
GO:0033036	16515	2808	3	1	5875	2	1	false	0.7275140503814528	0.9489511169111126	0.0	macromolecule localization
GO:0030001	16515	779	3	1	1064	1	1	false	0.7321428571432166	0.9489511169111126	1.0752815419801313E-267	metal ion transport
GO:0048522	16515	4621	3	1	12886	3	3	false	0.7361739634427935	0.9489511169111126	0.0	positive regulation of cellular process
GO:0034703	16515	168	3	1	228	1	1	false	0.7368421052631177	0.9489511169111126	1.4269274253698234E-56	cation channel complex
GO:0006996	16515	4814	3	1	6509	1	1	false	0.7395913350707962	0.9489511169111126	0.0	organelle organization
GO:0016310	16515	2217	3	1	2991	1	1	false	0.7412236710138105	0.9489511169111126	0.0	phosphorylation
GO:0023052	16515	5095	3	1	13878	3	1	false	0.746549279549942	0.9489511169111126	0.0	signaling
GO:0023051	16515	3308	3	1	9004	3	2	false	0.7468841002013573	0.9489511169111126	0.0	regulation of signaling
GO:0005886	16515	5537	3	2	6400	2	2	false	0.7484771057987615	0.9489511169111126	0.0	plasma membrane
GO:0006812	16515	1064	3	1	1419	1	1	false	0.7498238195913542	0.9489511169111126	0.0	cation transport
GO:0065008	16515	3583	3	1	9584	3	1	false	0.7545577749466303	0.9489511169111126	0.0	regulation of biological quality
GO:0005813	16515	560	3	1	738	1	2	false	0.7588075880755463	0.9489511169111126	2.5063700121632144E-176	centrosome
GO:0032502	16515	5265	3	1	13878	3	1	false	0.7609849240888042	0.9489511169111126	0.0	developmental process
GO:0048518	16515	5275	3	1	13878	3	2	false	0.76181656941211	0.9489511169111126	0.0	positive regulation of biological process
GO:0005737	16515	6076	3	1	11683	2	2	false	0.7696903841589504	0.9489511169111126	0.0	cytoplasm
GO:0010646	16515	3269	3	1	8383	3	2	false	0.7730216690126152	0.9489511169111126	0.0	regulation of cell communication
GO:0015833	16515	1929	3	1	2495	1	2	false	0.7731462925850212	0.9489511169111126	0.0	peptide transport
GO:0098660	16515	820	3	1	1054	1	1	false	0.7779886148008863	0.9489511169111126	1.5108267658204105E-241	inorganic ion transmembrane transport
GO:0016773	16515	1274	3	1	1632	1	1	false	0.78063725490163	0.9489511169111126	0.0	phosphotransferase activity, alcohol group as acceptor
GO:0007154	16515	5113	3	1	12841	3	1	false	0.7820596415246779	0.9489511169111126	0.0	cell communication
GO:0022890	16515	616	3	1	782	1	2	false	0.7877237851664177	0.9489511169111126	7.754286867836614E-175	inorganic cation transmembrane transporter activity
GO:0009987	16515	12841	3	3	13878	3	1	false	0.7921516040267216	0.9489511169111126	0.0	cellular process
GO:0015318	16515	768	3	1	969	1	1	false	0.7925696594426146	0.9489511169111126	4.492427514227734E-214	inorganic molecular entity transmembrane transporter activity
GO:0120025	16515	1906	3	1	2390	1	2	false	0.797489539750139	0.9491232720905853	0.0	plasma membrane bounded cell projection
GO:0006464	16515	3764	3	1	4687	1	2	false	0.8030723277178098	0.9491232720905853	0.0	cellular protein modification process
GO:0060285	16515	99	3	1	123	1	2	false	0.8048780487804866	0.9491232720905853	4.767219679527044E-26	cilium-dependent cell motility
GO:0031323	16515	4758	3	1	11275	3	3	false	0.8069325197174639	0.9491232720905853	0.0	regulation of cellular metabolic process
GO:0099081	16515	1229	3	1	1510	1	1	false	0.8139072847687637	0.9493344599722701	2.9472324095E-314	supramolecular polymer
GO:0019222	16515	5105	3	1	11880	3	2	false	0.8145632003143042	0.9493344599722701	0.0	regulation of metabolic process
GO:0032501	16515	6028	3	1	13878	3	1	false	0.8190509873980014	0.9493344599722701	0.0	multicellular organismal process
GO:0098662	16515	754	3	1	917	1	2	false	0.8222464558339635	0.9493344599722701	1.2439668276924448E-185	inorganic cation transmembrane transport
GO:0016021	16515	749	3	1	908	1	1	false	0.8248898678410735	0.9493344599722701	3.3519406952242996E-182	integral component of membrane
GO:0043229	16515	9004	3	1	10673	1	2	false	0.8436240981907518	0.9648294636664866	0.0	intracellular organelle
GO:0043170	16515	7606	3	1	8995	1	1	false	0.8455808782695051	0.9648294636664866	0.0	macromolecule metabolic process
GO:0110165	16515	10934	3	2	11845	2	1	false	0.8520889902826382	0.9656812632642185	0.0	cellular anatomical entity
GO:0048731	16515	4127	3	1	4812	1	2	false	0.8576475477984249	0.9656812632642185	0.0	system development
GO:0071840	16515	6683	3	1	13878	3	1	false	0.8606764507703596	0.9656812632642185	0.0	cellular component organization or biogenesis
GO:0008150	16515	13878	3	3	14589	3	1	false	0.8607945342954457	0.9656812632642185	0.0	biological_process
GO:0016043	16515	6509	3	1	12854	3	2	false	0.8797525176564943	0.9722205196334529	0.0	cellular component organization
GO:0140014	16515	993	3	1	1122	1	2	false	0.8850267379677389	0.9722205196334529	3.7397162116333345E-173	mitotic nuclear division
GO:0006807	16515	8339	3	1	9406	1	1	false	0.8865617690907434	0.9722205196334529	0.0	nitrogen compound metabolic process
GO:0046872	16515	1729	3	2	1836	2	1	false	0.8868087834594549	0.9722205196334529	1.6689959932889248E-176	metal ion binding
GO:0019901	16515	700	3	1	786	1	1	false	0.8905852417304252	0.9722205196334529	2.985224654691716E-117	protein kinase binding
GO:0042886	16515	1950	3	1	2183	1	1	false	0.8932661475035535	0.9722205196334529	3.676E-321	amide transport
GO:0003824	16515	6357	3	1	11969	3	1	false	0.8969480880533758	0.9722205196334529	0.0	catalytic activity
GO:0008104	16515	2531	3	1	2808	1	1	false	0.9013532763532341	0.9722205196334529	0.0	protein localization
GO:0032940	16515	1368	3	1	1513	1	2	false	0.9041639127564974	0.9722205196334529	8.433213512315943E-207	secretion by cell
GO:0016477	16515	1315	3	1	1451	1	1	false	0.9062715368704692	0.9722205196334529	2.5941692467191015E-195	cell migration
GO:0005575	16515	11845	3	2	14589	3	1	false	0.9071973142816022	0.9722205196334529	0.0	cellular_component
GO:0006816	16515	385	3	1	422	1	1	false	0.9123222748814519	0.9722205196334529	5.107891220533675E-54	calcium ion transport
GO:0048856	16515	4812	3	1	5265	1	1	false	0.9139601139625344	0.9722205196334529	0.0	anatomical structure development
GO:0034702	16515	228	3	1	248	1	1	false	0.9193548387097966	0.9740783410139512	6.900759791040244E-30	ion channel complex
GO:0044238	16515	8708	3	1	9406	1	1	false	0.9257920476364541	0.977021647110408	0.0	primary metabolic process
GO:0015031	16515	1899	3	1	2008	1	2	false	0.945717131473267	0.9941199767848908	2.850273740397961E-183	protein transport
GO:0071704	16515	8995	3	1	9406	1	1	false	0.9563044864969051	0.9967076122350533	0.0	organic substance metabolic process
GO:0000280	16515	1122	3	1	1165	1	1	false	0.9630901287558652	0.9967076122350533	1.861771880780646E-79	nuclear division
GO:0051234	16515	4792	3	1	5875	2	1	false	0.9660442049034544	0.9967076122350533	0.0	establishment of localization
GO:0008152	16515	9406	3	1	13878	3	1	false	0.9665553061074156	0.9967076122350533	0.0	metabolic process
GO:0044237	16515	8863	3	1	13059	3	2	false	0.9668437137411192	0.9967076122350533	0.0	cellular metabolic process
GO:0043226	16515	9283	3	1	10934	2	1	false	0.9772116647640889	0.9981481481479771	0.0	organelle
GO:0006810	16515	4702	3	1	4792	1	1	false	0.9812186978288634	0.9981481481479771	1.9528703698435357E-193	transport
GO:0099537	16515	678	3	1	688	1	1	false	0.9854651162789891	0.9981481481479771	1.6308581617624151E-22	trans-synaptic signaling
GO:0005622	16515	10525	3	1	11845	2	1	false	0.9875896147787252	0.9981481481479771	0.0	intracellular
GO:0098916	16515	673	3	1	678	1	1	false	0.9926253687314729	0.9981481481479771	8.500657496417303E-13	anterograde trans-synaptic signaling
GO:0006796	16515	2991	3	1	3009	1	1	false	0.9940179461596822	0.9981481481479771	1.6476590431454356E-47	phosphate-containing compound metabolic process
GO:0099512	16515	1223	3	1	1229	1	1	false	0.995117982099124	0.9981481481479771	2.1150941658829377E-16	supramolecular fiber
GO:0015267	16515	539	3	1	540	1	1	false	0.9981481481479771	0.9981481481479771	0.0018518518518518792	channel activity
GO:0000000	16515	14589	3	3	0	0	0	true	1.0	1.0	1.0	Gene Ontology
GO:0007268	16515	673	3	1	673	1	1	true	1.0	1.0	1.0	chemical synaptic transmission
