## Supplementary File S5 for "PIGNON: A protein-protein interaction-guided functional enrichment analysis for quantitative proteomics": table-mcl2_cluster1344-Parent-Child-Union-Benjamini-Hochberg.txt

ID	Pop.total	Pop.term	Study.total	Study.term	Pop.family	Study.family	nparents	is.trivial	p	p.adjusted	p.min	name
GO:0019725	16515	841	3	2	12869	2	3	false	0.004265986028405937	0.7717816951150077	0.0	cellular homeostasis
GO:0005623	16515	1465	3	2	11845	2	1	false	0.015287808629238413	0.7717816951150077	0.0	cell
GO:0035383	16515	91	3	1	9008	2	2	false	0.020103320074136285	0.7717816951150077	2.8700392171565257E-220	thioester metabolic process
GO:0035384	16515	49	3	1	4702	2	3	false	0.02073578922134445	0.7717816951150077	8.938228565677476E-118	thioester biosynthetic process
GO:0009678	16515	31	3	1	1448	1	4	false	0.021408839778990454	0.7717816951150077	1.1793755620761552E-64	pyrophosphate hydrolysis-driven proton transmembrane transporter activity
GO:0005215	16515	1093	3	2	11969	3	1	false	0.02347754859370976	0.7717816951150077	0.0	transporter activity
GO:0061178	16515	53	3	1	4098	2	4	false	0.025702126077984035	0.7717816951150077	2.0477404353042915E-122	regulation of insulin secretion involved in cellular response to glucose stimulus
GO:0035774	16515	31	3	1	2136	2	4	false	0.028822285959881386	0.7717816951150077	6.199843901780296E-70	positive regulation of insulin secretion involved in cellular response to glucose stimulus
GO:0006848	16515	4	3	1	124	1	1	false	0.03225806451612836	0.7717816951150077	1.0659559156875587E-7	pyruvate transport
GO:1901475	16515	4	3	1	113	1	2	false	0.035398230088496435	0.7717816951150077	1.5530988982316398E-7	pyruvate transmembrane transport
GO:0031418	16515	20	3	1	539	1	4	false	0.03710575139147256	0.7717816951150077	8.11559613139801E-37	L-ascorbic acid binding
GO:0071616	16515	49	3	1	1065	1	7	false	0.046009389671348946	0.7717816951150077	8.530670457462913E-86	acyl-CoA biosynthetic process
GO:0030246	16515	225	3	1	9221	2	1	false	0.04820883012283115	0.7717816951150077	0.0	carbohydrate binding
GO:0071322	16515	126	3	1	2539	1	3	false	0.04962583694366416	0.7717816951150077	5.720308156008749E-217	cellular response to carbohydrate stimulus
GO:0048029	16515	71	3	1	1252	1	2	false	0.05670926517572198	0.7717816951150077	7.557975025909243E-118	monosaccharide binding
GO:0031984	16515	336	3	1	10934	2	3	false	0.06051806879142672	0.7717816951150077	0.0	organelle subcompartment
GO:0048584	16515	2094	3	2	8465	2	3	false	0.06117067721363192	0.7717816951150077	0.0	positive regulation of response to stimulus
GO:0035773	16515	60	3	1	971	1	3	false	0.06179196704426901	0.7717816951150077	3.1287075749082685E-97	insulin secretion involved in cellular response to glucose stimulus
GO:0023056	16515	1745	3	2	6990	2	3	false	0.06229449875360115	0.7717816951150077	0.0	positive regulation of signaling
GO:0006637	16515	91	3	1	1412	1	6	false	0.06444759206800388	0.7717816951150077	6.072131493490597E-146	acyl-CoA metabolic process
GO:0010647	16515	1736	3	2	6661	2	3	false	0.06789464738692969	0.7717816951150077	0.0	positive regulation of cell communication
GO:0009743	16515	208	3	1	3035	1	2	false	0.0685337726523878	0.7717816951150077	0.0	response to carbohydrate
GO:0044272	16515	168	3	1	4689	2	2	false	0.07038075460871157	0.7717816951150077	9.4621916935E-314	sulfur compound biosynthetic process
GO:0006790	16515	325	3	1	8863	2	1	false	0.07199794723744472	0.7717816951150077	0.0	sulfur compound metabolic process
GO:0005388	16515	17	3	1	230	1	3	false	0.07391304347825259	0.7717816951150077	4.622388013322283E-26	calcium transmembrane transporter activity, phosphorylative mechanism
GO:0098573	16515	74	3	1	927	1	2	false	0.07982740021577615	0.7717816951150077	1.802561914876669E-111	intrinsic component of mitochondrial membrane
GO:0051188	16515	194	3	1	4716	2	2	false	0.08058926224791406	0.7717816951150077	0.0	cofactor biosynthetic process
GO:0051186	16515	395	3	1	8863	2	1	false	0.0871531650082741	0.7717816951150077	0.0	cofactor metabolic process
GO:0055085	16515	1399	3	2	4702	2	1	false	0.08848140494457982	0.7717816951150077	0.0	transmembrane transport
GO:0006811	16515	1419	3	2	4702	2	1	false	0.09103025311750933	0.7717816951150077	0.0	ion transport
GO:0019829	16515	57	3	1	617	1	2	false	0.09238249594812104	0.7717816951150077	5.25817915484018E-82	ATPase-coupled cation transmembrane transporter activity
GO:0015849	16515	239	3	1	2495	1	1	false	0.09579158316631328	0.7717816951150077	0.0	organic acid transport
GO:0031304	16515	45	3	1	468	1	2	false	0.09615384615384952	0.7717816951150077	7.345733894925604E-64	intrinsic component of mitochondrial inner membrane
GO:0051213	16515	74	3	1	757	1	1	false	0.09775429326291642	0.7717816951150077	1.1715735179622724E-104	dioxygenase activity
GO:0048037	16515	463	3	1	9221	2	1	false	0.09790692799977299	0.7717816951150077	0.0	cofactor binding
GO:0046887	16515	103	3	1	1928	2	5	false	0.10401867327584893	0.7717816951150077	6.832121506860093E-174	positive regulation of hormone secretion
GO:0007249	16515	262	3	1	2488	1	2	false	0.10530546623802467	0.7717816951150077	0.0	I-kappaB kinase/NF-kappaB signaling
GO:0006086	16515	16	3	1	151	1	2	false	0.10596026490065806	0.7717816951150077	6.524959590380879E-22	acetyl-CoA biosynthetic process from pyruvate
GO:0009914	16515	269	3	1	4834	2	2	false	0.108209223223696	0.7717816951150077	0.0	hormone transport
GO:0030029	16515	719	3	1	12841	2	1	false	0.10885400177192539	0.7717816951150077	0.0	actin filament-based process
GO:0019842	16515	124	3	1	1120	1	1	false	0.11071428571424002	0.7717816951150077	1.4028846427522195E-168	vitamin binding
GO:0031090	16515	3159	3	2	9284	2	2	false	0.11575460287305342	0.7717816951150077	0.0	organelle membrane
GO:0072521	16515	511	3	1	8470	2	5	false	0.11702807224053802	0.7717816951150077	0.0	purine-containing compound metabolic process
GO:0046883	16515	222	3	1	3557	2	5	false	0.12094547009286315	0.7717816951150077	0.0	regulation of hormone secretion
GO:0072522	16515	282	3	1	4466	2	6	false	0.12231362104248568	0.7717816951150077	0.0	purine-containing compound biosynthetic process
GO:1903532	16515	345	3	1	5196	2	4	false	0.1283977976687854	0.7717816951150077	0.0	positive regulation of secretion by cell
GO:0043122	16515	230	3	1	1791	1	2	false	0.12841987716358214	0.7717816951150077	2.2667704893074058E-297	regulation of I-kappaB kinase/NF-kappaB signaling
GO:0048522	16515	4621	3	2	12886	2	3	false	0.12858058406666767	0.7717816951150077	0.0	positive regulation of cellular process
GO:1904951	16515	418	3	1	6251	2	3	false	0.1292770820666331	0.7717816951150077	0.0	positive regulation of establishment of protein localization
GO:0008028	16515	24	3	1	184	1	2	false	0.13043478260870184	0.7717816951150077	1.3127185142259967E-30	monocarboxylic acid transmembrane transporter activity
GO:0005506	16515	129	3	1	976	1	1	false	0.13217213114757026	0.7717816951150077	8.02023180457354E-165	iron ion binding
GO:0023051	16515	3308	3	2	9004	2	2	false	0.13495126482597214	0.7717816951150077	0.0	regulation of signaling
GO:0015711	16515	355	3	1	2603	1	2	false	0.1363810987320495	0.7717816951150077	0.0	organic anion transport
GO:0065008	16515	3583	3	2	9584	2	1	false	0.13974108034615118	0.7717816951150077	0.0	regulation of biological quality
GO:0019693	16515	483	3	1	3417	1	3	false	0.14135206321342092	0.7717816951150077	0.0	ribose phosphate metabolic process
GO:0048583	16515	3777	3	2	9953	2	2	false	0.14398412086499715	0.7717816951150077	0.0	regulation of response to stimulus
GO:1903530	16515	650	3	1	8512	2	3	false	0.14690257654328887	0.7717816951150077	0.0	regulation of secretion by cell
GO:1903825	16515	113	3	1	1477	2	2	false	0.14720749780278172	0.7717816951150077	1.313233804923042E-172	organic acid transmembrane transport
GO:0031532	16515	93	3	1	629	1	1	false	0.14785373608901917	0.7717816951150077	7.924522828311971E-114	actin cytoskeleton reorganization
GO:0033866	16515	62	3	1	417	1	2	false	0.14868105515586819	0.7717816951150077	1.329064227942757E-75	nucleoside bisphosphate biosynthetic process
GO:0051090	16515	647	3	1	4303	1	3	false	0.1503602138044959	0.7717816951150077	0.0	regulation of DNA-binding transcription factor activity
GO:0010646	16515	3269	3	2	8383	2	2	false	0.15203719404458943	0.7717816951150077	0.0	regulation of cell communication
GO:0007154	16515	5113	3	2	12841	2	1	false	0.15852682739941548	0.7717816951150077	0.0	cell communication
GO:0031224	16515	908	3	1	10934	2	2	false	0.15919813970476054	0.7717816951150077	0.0	intrinsic component of membrane
GO:0005342	16515	86	3	1	990	2	2	false	0.16627140974968552	0.7717816951150077	2.5781927729228416E-126	organic acid transmembrane transporter activity
GO:0050833	16515	4	3	1	24	1	2	false	0.16666666666666607	0.7717816951150077	9.41087897609627E-5	pyruvate transmembrane transporter activity
GO:0051222	16515	380	3	1	2277	1	4	false	0.1668862538427288	0.7717816951150077	0.0	positive regulation of protein transport
GO:0016339	16515	38	3	1	225	1	1	false	0.16888888888889292	0.7717816951150077	5.9550698455924E-44	calcium-dependent cell-cell adhesion via plasma membrane cell adhesion molecules
GO:0031406	16515	249	3	1	1448	1	2	false	0.17196132596671887	0.7717816951150077	8.343069137015109E-288	carboxylic acid binding
GO:0051091	16515	522	3	1	5712	2	4	false	0.17443614637126592	0.7717816951150077	0.0	positive regulation of DNA-binding transcription factor activity
GO:0060341	16515	720	3	1	4068	1	2	false	0.17699115044262173	0.7717816951150077	0.0	regulation of cellular localization
GO:0043123	16515	179	3	1	996	1	3	false	0.1797188755020042	0.7717816951150077	5.787881322211359E-203	positive regulation of I-kappaB kinase/NF-kappaB signaling
GO:0034033	16515	62	3	1	343	1	3	false	0.1807580174926996	0.7717816951150077	7.269028156110723E-70	purine nucleoside bisphosphate biosynthetic process
GO:0031300	16515	343	3	1	3573	2	2	false	0.18280424698188383	0.7717816951150077	0.0	intrinsic component of organelle membrane
GO:0032024	16515	68	3	1	370	1	4	false	0.18378378378380217	0.7717816951150077	4.072547668977285E-76	positive regulation of insulin secretion
GO:0042626	16515	101	3	1	531	1	2	false	0.1902071563088967	0.7717816951150077	1.4405086876225164E-111	ATPase-coupled transmembrane transporter activity
GO:0016705	16515	144	3	1	757	1	1	false	0.19022457067378323	0.7717816951150077	2.982668556425574E-159	oxidoreductase activity, acting on paired donors, with incorporation or reduction of molecular oxygen
GO:0006753	16515	587	3	1	3053	1	3	false	0.19226989846037554	0.7717816951150077	0.0	nucleoside phosphate metabolic process
GO:0005794	16515	859	3	1	8452	2	3	false	0.19294708736104646	0.7717816951150077	0.0	Golgi apparatus
GO:0031975	16515	1126	3	1	10934	2	1	false	0.19536630574851327	0.7717816951150077	0.0	envelope
GO:0051047	16515	367	3	1	1869	1	3	false	0.196361690743813	0.7717816951150077	0.0	positive regulation of secretion
GO:0009306	16515	519	3	1	2617	1	4	false	0.19831868551785156	0.7717816951150077	0.0	protein secretion
GO:1901293	16515	359	3	1	3424	2	3	false	0.19873055007157828	0.7717816951150077	0.0	nucleoside phosphate biosynthetic process
GO:0002790	16515	542	3	1	2726	1	2	false	0.19882611885543847	0.7717816951150077	0.0	peptide secretion
GO:0140352	16515	1405	3	1	13247	2	2	false	0.20088156271453317	0.7717816951150077	0.0	export from cell
GO:0046943	16515	86	3	1	809	2	4	false	0.20142517960076187	0.7717816951150077	2.1670152198274275E-118	carboxylic acid transmembrane transporter activity
GO:0008544	16515	370	3	1	1798	1	1	false	0.20578420467202446	0.7717816951150077	0.0	epidermis development
GO:0051050	16515	859	3	1	7837	2	3	false	0.20721501902894554	0.7717816951150077	0.0	positive regulation of transport
GO:0071692	16515	525	3	1	2531	1	1	false	0.2074278941129245	0.7717816951150077	0.0	protein localization to extracellular region
GO:0006082	16515	1019	3	1	9265	2	3	false	0.20788174802971307	0.7717816951150077	0.0	organic acid metabolic process
GO:0051716	16515	5952	3	2	13037	2	2	false	0.20841590353394612	0.7717816951150077	0.0	cellular response to stimulus
GO:0033865	16515	123	3	1	587	1	1	false	0.20954003407157187	0.7717816951150077	3.352735263289956E-130	nucleoside bisphosphate metabolic process
GO:0019637	16515	1008	3	1	9042	2	2	false	0.2105427409589707	0.7717816951150077	0.0	organophosphate metabolic process
GO:0090277	16515	85	3	1	398	1	4	false	0.21356783919596667	0.7717816951150077	4.6195976664653956E-89	positive regulation of peptide hormone secretion
GO:0016491	16515	757	3	1	6524	2	2	false	0.2186182590433337	0.7717816951150077	0.0	oxidoreductase activity
GO:0015078	16515	101	3	1	454	1	2	false	0.22246696035247188	0.7717816951150077	6.991393398254634E-104	proton transmembrane transporter activity
GO:1901135	16515	1073	3	1	8995	2	1	false	0.22435892348900835	0.7717816951150077	0.0	carbohydrate derivative metabolic process
GO:0042592	16515	1707	3	2	3583	2	1	false	0.2269029583680455	0.7717816951150077	0.0	homeostatic process
GO:0036094	16515	1120	3	1	9221	2	1	false	0.2281823462022756	0.7717816951150077	0.0	small molecule binding
GO:0032592	16515	73	3	1	318	1	2	false	0.2295597484276892	0.7717816951150077	7.431659902502291E-74	integral component of mitochondrial membrane
GO:0043177	16515	259	3	1	1120	1	1	false	0.2312499999998759	0.7717816951150077	3.2132812755151765E-262	organic acid binding
GO:0055086	16515	656	3	1	5306	2	2	false	0.23200239587821517	0.7717816951150077	0.0	nucleobase-containing small molecule metabolic process
GO:0010817	16515	444	3	1	3583	2	1	false	0.23251152029579059	0.7717816951150077	0.0	regulation of hormone levels
GO:0031967	16515	1126	3	1	9029	2	3	false	0.23387822912926962	0.7717816951150077	0.0	organelle envelope
GO:0005739	16515	1076	3	1	8452	2	2	false	0.23842032936731722	0.7717816951150077	0.0	mitochondrion
GO:0090407	16515	624	3	1	4895	2	2	false	0.2387263719132785	0.7717816951150077	0.0	organophosphate biosynthetic process
GO:0034032	16515	123	3	1	511	1	2	false	0.2407045009785049	0.7717816951150077	8.063486444750628E-122	purine nucleoside bisphosphate metabolic process
GO:0090087	16515	662	3	1	2719	1	2	false	0.2434718646561063	0.7717816951150077	0.0	regulation of peptide transport
GO:0006139	16515	4384	3	2	8848	2	5	false	0.24547138607482588	0.7717816951150077	0.0	nucleobase-containing compound metabolic process
GO:0046390	16515	280	3	1	1138	1	3	false	0.24604569420045608	0.7717816951150077	6.425820980981306E-275	ribose phosphate biosynthetic process
GO:0032880	16515	928	3	1	3765	1	2	false	0.2464807436922732	0.7717816951150077	0.0	regulation of protein localization
GO:0022610	16515	1260	3	1	13878	3	1	false	0.24840904693537902	0.7717816951150077	0.0	biological adhesion
GO:0023061	16515	600	3	1	2361	1	2	false	0.2541296060990511	0.7717816951150077	0.0	signal release
GO:1901137	16515	671	3	1	4911	2	2	false	0.2546198089747829	0.7717816951150077	0.0	carbohydrate derivative biosynthetic process
GO:0008514	16515	118	3	1	453	1	2	false	0.260485651214076	0.7717816951150077	3.3840813425532063E-112	organic anion transmembrane transporter activity
GO:0046483	16515	4528	3	2	8863	2	1	false	0.2609783119283883	0.7717816951150077	0.0	heterocycle metabolic process
GO:0035592	16515	519	3	1	1984	1	2	false	0.26159274193559334	0.7717816951150077	0.0	establishment of protein localization to extracellular region
GO:0006090	16515	146	3	1	558	1	1	false	0.26164874551973094	0.7717816951150077	1.3395399862624494E-138	pyruvate metabolic process
GO:1902600	16515	213	3	1	803	1	2	false	0.2652552926525229	0.7717816951150077	5.721286476053272E-201	proton transmembrane transport
GO:0006725	16515	4570	3	2	8863	2	1	false	0.2658427758868606	0.7717816951150077	0.0	cellular aromatic compound metabolic process
GO:0044249	16515	4600	3	2	8896	2	2	false	0.26735020078451593	0.7717816951150077	0.0	cellular biosynthetic process
GO:1901576	16515	4681	3	2	9027	2	2	false	0.2688720896889488	0.7717816951150077	0.0	organic substance biosynthetic process
GO:0005737	16515	6076	3	2	11683	2	2	false	0.27045341452748134	0.7717816951150077	0.0	cytoplasm
GO:0008553	16515	16	3	1	58	1	3	false	0.27586206896552057	0.7767022437993013	1.250622453533436E-14	proton-exporting ATPase activity, phosphorylative mechanism
GO:0019866	16515	497	3	1	3303	2	2	false	0.2783362517743668	0.7767022437993013	0.0	organelle inner membrane
GO:0051649	16515	801	3	1	5310	2	3	false	0.2789640872062485	0.7767022437993013	0.0	establishment of localization in cell
GO:1901360	16515	4777	3	2	8995	2	1	false	0.28201064930711245	0.7767022437993013	0.0	organic cyclic compound metabolic process
GO:0018130	16515	3081	3	2	5741	2	2	false	0.2879671681239359	0.7767022437993013	0.0	heterocycle biosynthetic process
GO:0019438	16515	3096	3	2	5759	2	2	false	0.2889634183881696	0.7767022437993013	0.0	aromatic compound biosynthetic process
GO:0042625	16515	58	3	1	199	1	2	false	0.29145728643215896	0.7767022437993013	1.1314673969358135E-51	ATPase-coupled ion transmembrane transporter activity
GO:1905039	16515	113	3	1	381	1	3	false	0.2965879265091803	0.7767022437993013	5.690724658374987E-100	carboxylic acid transmembrane transport
GO:0055114	16515	1051	3	1	9406	3	1	false	0.29917915348211505	0.7767022437993013	0.0	oxidation-reduction process
GO:0007010	16515	1441	3	1	4814	1	1	false	0.2993352721239803	0.7767022437993013	0.0	cytoskeleton organization
GO:1901362	16515	3230	3	2	5889	2	2	false	0.3007884887628265	0.7767022437993013	0.0	organic cyclic compound biosynthetic process
GO:0098742	16515	225	3	1	745	1	1	false	0.30201342281867893	0.7767022437993013	2.012188514448222E-197	cell-cell adhesion via plasma-membrane adhesion molecules
GO:0034641	16515	5039	3	2	9147	2	2	false	0.30345384546731813	0.7767022437993013	0.0	cellular nitrogen compound metabolic process
GO:0051046	16515	692	3	1	2270	1	2	false	0.30484581497777946	0.7767022437993013	0.0	regulation of secretion
GO:0023052	16515	5095	3	2	13878	3	1	false	0.3053701129467339	0.7767022437993013	0.0	signaling
GO:0008152	16515	9406	3	3	13878	3	1	false	0.311307534642788	0.7814163295717304	0.0	metabolic process
GO:0001678	16515	135	3	1	793	2	2	false	0.31167602888900925	0.7814163295717304	1.9411979300083042E-156	cellular glucose homeostasis
GO:0070201	16515	688	3	1	2163	1	2	false	0.31807674526151986	0.7830293707719578	0.0	regulation of establishment of protein localization
GO:0050714	16515	237	3	1	742	1	5	false	0.31940700808624983	0.7830293707719578	4.3741097621203014E-201	positive regulation of protein secretion
GO:1901701	16515	1030	3	1	3209	1	2	false	0.32097226550385777	0.7830293707719578	0.0	cellular response to oxygen-containing compound
GO:0048518	16515	5275	3	2	13878	3	2	false	0.32358231885316724	0.7830293707719578	0.0	positive regulation of biological process
GO:1902533	16515	938	3	1	2860	1	3	false	0.3279720279723699	0.7830293707719578	0.0	positive regulation of intracellular signal transduction
GO:0022853	16515	156	3	1	866	2	2	false	0.327997970871545	0.7830293707719578	1.2109719550612983E-176	active ion transmembrane transporter activity
GO:0051223	16515	642	3	1	1947	1	3	false	0.32973805855150695	0.7830293707719578	0.0	regulation of protein transport
GO:0000139	16515	665	3	1	2012	1	2	false	0.33051689860820016	0.7830293707719578	0.0	Golgi membrane
GO:0016020	16515	6329	3	2	10934	2	1	false	0.3350295766107691	0.7830293707719578	0.0	membrane
GO:0015085	16515	189	3	1	554	1	2	false	0.34115523465707215	0.7830293707719578	1.0732590432227741E-153	calcium ion transmembrane transporter activity
GO:0070588	16515	289	3	1	845	1	2	false	0.3420118343194598	0.7830293707719578	6.396420433223522E-235	calcium ion transmembrane transport
GO:0140110	16515	1582	3	1	11969	3	1	false	0.3464479033894273	0.7830293707719578	0.0	transcription regulator activity
GO:0043603	16515	982	3	1	5039	2	1	false	0.35181282700133343	0.7830293707719578	0.0	cellular amide metabolic process
GO:0043604	16515	761	3	1	3900	2	2	false	0.3522216741949209	0.7830293707719578	0.0	amide biosynthetic process
GO:0006085	16515	21	3	1	59	1	2	false	0.35593220338982806	0.7830293707719578	1.926818388834996E-16	acetyl-CoA biosynthetic process
GO:0098791	16515	315	3	1	880	1	2	false	0.3579545454545055	0.7830293707719578	1.9169548762043644E-248	Golgi subcompartment
GO:0050796	16515	165	3	1	459	1	3	false	0.35947712418299105	0.7830293707719578	1.6531265287330204E-129	regulation of insulin secretion
GO:0006084	16515	33	3	1	91	1	1	false	0.3626373626373645	0.7830293707719578	1.509663281007896E-25	acetyl-CoA metabolic process
GO:0030073	16515	195	3	1	537	1	2	false	0.3631284916200197	0.7830293707719578	4.4039587156872905E-152	insulin secretion
GO:0034654	16515	3033	3	2	4963	2	5	false	0.3734225773736057	0.7830293707719578	0.0	nucleobase-containing compound biosynthetic process
GO:0090276	16515	186	3	1	498	1	3	false	0.3734939759036425	0.7830293707719578	3.29590887897364E-142	regulation of peptide hormone secretion
GO:0009888	16515	1798	3	1	4812	1	1	false	0.3736492103072989	0.7830293707719578	0.0	tissue development
GO:0031966	16515	666	3	1	3192	2	2	false	0.37381156589356423	0.7830293707719578	0.0	mitochondrial membrane
GO:0048878	16515	1045	3	2	1707	2	1	false	0.3746314568451872	0.7830293707719578	0.0	chemical homeostasis
GO:0061732	16515	6	3	1	16	1	1	false	0.375	0.7830293707719578	1.248751248751251E-4	mitochondrial acetyl-CoA biosynthetic process from pyruvate
GO:0033500	16515	221	3	1	1045	2	1	false	0.3784010705971439	0.7830293707719578	2.3881191266294634E-233	carbohydrate homeostasis
GO:0034220	16515	1054	3	2	1710	2	2	false	0.3797788796151277	0.7830293707719578	0.0	ion transmembrane transport
GO:1901566	16515	1676	3	1	7864	2	2	false	0.38084606050601877	0.7830293707719578	0.0	organonitrogen compound biosynthetic process
GO:0098656	16515	264	3	1	1238	2	2	false	0.38115561777862683	0.7830293707719578	8.504692971374818E-278	anion transmembrane transport
GO:0055082	16515	717	3	2	1156	2	2	false	0.3844964723857514	0.7830293707719578	0.0	cellular chemical homeostasis
GO:0051179	16515	5875	3	2	13878	3	1	false	0.38589105521049927	0.7830293707719578	0.0	localization
GO:0035556	16515	2462	3	1	11378	2	2	false	0.38595850583595853	0.7830293707719578	0.0	intracellular signal transduction
GO:1901700	16515	1487	3	1	3829	1	1	false	0.3883520501432656	0.7830293707719578	0.0	response to oxygen-containing compound
GO:0030072	16515	223	3	1	574	1	2	false	0.3885017421602583	0.7830293707719578	8.433317105972581E-166	peptide hormone secretion
GO:0016817	16515	1312	3	1	3358	1	1	false	0.3907087552116796	0.7830293707719578	0.0	hydrolase activity, acting on acid anhydrides
GO:0002793	16515	253	3	1	634	1	3	false	0.3990536277603645	0.7830293707719578	1.938952191277264E-184	positive regulation of peptide secretion
GO:0072511	16515	427	3	1	1064	1	1	false	0.40131578947379937	0.7830293707719578	2.3261580343959E-310	divalent inorganic cation transport
GO:0050794	16515	8239	3	2	12995	2	2	false	0.401954730578933	0.7830293707719578	0.0	regulation of cellular process
GO:0044093	16515	1894	3	1	11969	3	2	false	0.4035952457842888	0.7830293707719578	0.0	positive regulation of molecular function
GO:0044271	16515	3707	3	2	5830	2	2	false	0.4042642998397553	0.7830293707719578	0.0	cellular nitrogen compound biosynthetic process
GO:0022857	16515	969	3	2	1516	2	2	false	0.40840147339291477	0.7830293707719578	0.0	transmembrane transporter activity
GO:0031301	16515	317	3	1	775	1	2	false	0.409032258064578	0.7830293707719578	6.900865278479719E-227	integral component of organelle membrane
GO:0032879	16515	2429	3	1	10462	2	2	false	0.41045963093603816	0.7830293707719578	0.0	regulation of localization
GO:0016887	16515	525	3	1	1279	1	1	false	0.4104769351055277	0.7830293707719578	0.0	ATPase activity
GO:0030036	16515	629	3	1	1519	1	2	false	0.41408821593183887	0.7856484529301375	0.0	actin cytoskeleton organization
GO:0046879	16515	261	3	1	608	1	2	false	0.42927631578949466	0.8087905935049727	1.288043533008145E-179	hormone secretion
GO:0009108	16515	125	3	1	289	1	2	false	0.43252595155715	0.8087905935049727	2.975562455633323E-85	coenzyme biosynthetic process
GO:0015399	16515	107	3	1	247	1	1	false	0.43319838056676596	0.8087905935049727	7.884775568303248E-73	primary active transmembrane transporter activity
GO:0050708	16515	417	3	1	944	1	4	false	0.4417372881354533	0.8135615429023226	1.5851155306691098E-280	regulation of protein secretion
GO:0002791	16515	437	3	1	986	1	3	false	0.44320486815400545	0.8135615429023226	3.509597636446445E-293	regulation of peptide secretion
GO:0015077	16515	347	3	1	782	1	2	false	0.4437340153453182	0.8135615429023226	1.956639306244118E-232	monovalent inorganic cation transmembrane transporter activity
GO:0022804	16515	247	3	1	969	2	1	false	0.4450251174850312	0.8135615429023226	4.405229710593728E-238	active transmembrane transporter activity
GO:0051252	16515	2375	3	1	5290	1	3	false	0.44896030245695573	0.8152043491668511	0.0	regulation of RNA metabolic process
GO:0015075	16515	807	3	2	1202	2	2	false	0.45056878557939917	0.8152043491668511	0.0	ion transmembrane transporter activity
GO:0005740	16515	703	3	1	1492	1	2	false	0.47117962466469165	0.8437832773141765	0.0	mitochondrial envelope
GO:0008509	16515	229	3	1	835	2	2	false	0.47352776461456414	0.8437832773141765	3.034616677634203E-212	anion transmembrane transporter activity
GO:0044281	16515	1811	3	1	9406	3	1	false	0.4735763693187828	0.8437832773141765	0.0	small molecule metabolic process
GO:0006164	16515	269	3	1	563	1	3	false	0.47779751332150167	0.8454247156292125	1.715264339681357E-168	purine nucleotide biosynthetic process
GO:0010467	16515	3646	3	1	7606	1	1	false	0.47935840126125334	0.8454247156292125	0.0	gene expression
GO:0010468	16515	2644	3	1	5456	1	2	false	0.48460410557359895	0.8454247156292125	0.0	regulation of gene expression
GO:0010556	16515	2677	3	1	5514	1	3	false	0.48549147624212136	0.8454247156292125	0.0	regulation of macromolecule biosynthetic process
GO:0006351	16515	2161	3	1	4421	1	3	false	0.4888034381364633	0.8454247156292125	0.0	transcription, DNA-templated
GO:0043168	16515	1438	3	1	2941	1	1	false	0.4889493369593451	0.8454247156292125	0.0	anion binding
GO:0015672	16515	530	3	1	1064	1	1	false	0.4981203007519955	0.8560975609758515	2.0844E-319	monovalent inorganic cation transport
GO:0009260	16515	273	3	1	546	1	3	false	0.5000000000001412	0.8560975609758515	1.2719717912950743E-163	ribonucleotide biosynthetic process
GO:0034030	16515	62	3	1	123	1	2	false	0.5040650406503916	0.8588681032441139	1.315094309803499E-36	ribonucleoside bisphosphate biosynthetic process
GO:0009058	16515	4757	3	2	9406	3	1	false	0.5086120617626414	0.8622052289818438	0.0	biosynthetic process
GO:0051049	16515	1594	3	1	5283	2	2	false	0.5124484291356344	0.8622052289818438	0.0	regulation of transport
GO:0046873	16515	460	3	1	896	1	2	false	0.5133928571430352	0.8622052289818438	9.792974397097512E-269	metal ion transmembrane transporter activity
GO:0015718	16515	124	3	1	239	1	1	false	0.5188284518828087	0.8671846981469802	2.5992506567492314E-71	monocarboxylic acid transport
GO:1902531	16515	1775	3	1	3387	1	2	false	0.5240625922641011	0.8685029264164142	0.0	regulation of intracellular signal transduction
GO:0003700	16515	1187	3	1	2246	1	3	false	0.5284951024046584	0.8685029264164142	0.0	DNA-binding transcription factor activity
GO:0046903	16515	1477	3	1	4702	2	1	false	0.5296167200087311	0.8685029264164142	0.0	secretion
GO:0009967	16515	1541	3	1	4877	2	5	false	0.5321512993224257	0.8685029264164142	0.0	positive regulation of signal transduction
GO:0012505	16515	3456	3	1	10934	2	3	false	0.5322708642390094	0.8685029264164142	0.0	endomembrane system
GO:0043167	16515	2941	3	1	9221	2	1	false	0.5361888512103605	0.8685029264164142	0.0	ion binding
GO:0050896	16515	7281	3	2	13878	3	1	false	0.5369377066449057	0.8685029264164142	0.0	response to stimulus
GO:0070838	16515	422	3	1	779	1	2	false	0.5417201540437093	0.8697619778439931	1.6564569306744497E-232	divalent metal ion transport
GO:0009152	16515	261	3	1	480	1	3	false	0.5437500000000851	0.8697619778439931	5.519246276620979E-143	purine ribonucleotide biosynthetic process
GO:0003824	16515	6357	3	2	11969	3	1	false	0.5466266953838821	0.8697619778439931	0.0	catalytic activity
GO:0007267	16515	1687	3	1	5153	2	2	false	0.5476279119758475	0.8697619778439931	0.0	cell-cell signaling
GO:0003674	16515	11969	3	3	14589	3	1	false	0.5521759367843886	0.8730349270780198	0.0	molecular_function
GO:0006732	16515	221	3	1	395	1	1	false	0.5594936708860573	0.879037372958711	5.057678199482607E-117	coenzyme metabolic process
GO:0006793	16515	3009	3	1	8863	2	1	false	0.563766767598372	0.879037372958711	0.0	phosphorus metabolic process
GO:0046914	16515	976	3	1	1729	1	1	false	0.564488143435167	0.879037372958711	0.0	transition metal ion binding
GO:0006820	16515	484	3	1	1419	2	1	false	0.5659898754662925	0.879037372958711	0.0	anion transport
GO:1901363	16515	3236	3	1	9221	2	1	false	0.5787433240352801	0.8869706337961255	0.0	heterocyclic compound binding
GO:0050662	16515	268	3	1	463	1	1	false	0.5788336933046584	0.8869706337961255	3.618276789168254E-136	coenzyme binding
GO:0060255	16515	4602	3	1	7947	1	2	false	0.5790864477184862	0.8869706337961255	0.0	regulation of macromolecule metabolic process
GO:0006355	16515	1873	3	1	3216	1	4	false	0.5824004975125974	0.8869706337961255	0.0	regulation of transcription, DNA-templated
GO:0065009	16515	3314	3	1	13061	3	2	false	0.5844247371006234	0.8869706337961255	0.0	regulation of molecular function
GO:0097159	16515	3307	3	1	9221	2	1	false	0.5886795937170134	0.8869706337961255	0.0	organic cyclic compound binding
GO:0007165	16515	4610	3	1	12851	2	5	false	0.5887867740014167	0.8869706337961255	0.0	signal transduction
GO:0098609	16515	745	3	1	1255	1	1	false	0.5936254980083338	0.8904382470125006	0.0	cell-cell adhesion
GO:0032787	16515	558	3	1	923	1	1	false	0.604550379198336	0.9000000000000523	3.5374141163475025E-268	monocarboxylic acid metabolic process
GO:0071333	16515	118	3	1	195	1	3	false	0.6051282051282403	0.9000000000000523	2.6239986128565743E-56	cellular response to glucose stimulus
GO:0009165	16515	355	3	1	581	1	2	false	0.6110154905334247	0.9037850828255477	6.960007714092179E-168	nucleotide biosynthetic process
GO:0001067	16515	1507	3	1	2455	1	1	false	0.6138492871691265	0.9037850828255477	0.0	regulatory region nucleic acid binding
GO:0031305	16515	45	3	1	73	1	2	false	0.6164383561643858	0.9037850828255477	8.158943815315171E-21	integral component of mitochondrial inner membrane
GO:0005743	16515	445	3	1	717	1	2	false	0.620641562064029	0.9037850828255477	6.740170651128787E-206	mitochondrial inner membrane
GO:0045184	16515	1978	3	1	5129	2	2	false	0.6226205550422915	0.9037850828255477	0.0	establishment of protein localization
GO:0043169	16515	1836	3	1	2941	1	1	false	0.6242774566465132	0.9037850828255477	0.0	cation binding
GO:0015318	16515	768	3	2	969	2	1	false	0.6279968272651629	0.9037850828255477	4.492427514227734E-214	inorganic molecular entity transmembrane transporter activity
GO:0071326	16515	120	3	1	191	1	2	false	0.6282722513089277	0.9037850828255477	3.077046295428523E-54	cellular response to monosaccharide stimulus
GO:2000112	16515	2359	3	1	3737	1	3	false	0.6312550173929603	0.9043694330813431	0.0	regulation of cellular macromolecule biosynthetic process
GO:0015662	16515	37	3	1	58	1	1	false	0.6379310344827669	0.9102186711522405	2.9916390774017556E-16	ion transmembrane transporter activity, phosphorylative mechanism
GO:0043227	16515	7507	3	2	9283	2	1	false	0.6539507789273495	0.9275488515379108	0.0	membrane-bounded organelle
GO:0019219	16515	2640	3	1	6350	2	4	false	0.6586878955450326	0.9275488515379108	0.0	regulation of nucleobase-containing compound metabolic process
GO:0043231	16515	7335	3	2	9029	2	2	false	0.6599481570113728	0.9275488515379108	0.0	intracellular membrane-bounded organelle
GO:0071331	16515	120	3	1	181	1	2	false	0.6629834254143844	0.9275488515379108	9.337885233291021E-50	cellular response to hexose stimulus
GO:0051234	16515	4792	3	2	5875	2	1	false	0.6652749440408866	0.9275488515379108	0.0	establishment of localization
GO:0031323	16515	4758	3	1	11275	2	3	false	0.6659325087964487	0.9275488515379108	0.0	regulation of cellular metabolic process
GO:2001141	16515	2128	3	1	3182	1	4	false	0.6687617850414639	0.9278078519745211	0.0	regulation of RNA biosynthetic process
GO:0046942	16515	239	3	1	355	1	2	false	0.6732394366197926	0.9291103110121574	8.490336791523714E-97	carboxylic acid transport
GO:0009889	16515	2875	3	1	6647	2	2	false	0.6780101359163686	0.9291103110121574	0.0	regulation of biosynthetic process
GO:0009059	16515	3643	3	1	8388	2	2	false	0.6800251587222857	0.9291103110121574	0.0	macromolecule biosynthetic process
GO:0005773	16515	3678	3	1	8452	2	2	false	0.6809885589101732	0.9291103110121574	0.0	vacuole
GO:0031326	16515	2783	3	1	6367	2	3	false	0.6831794635377593	0.9291103110121574	0.0	regulation of cellular biosynthetic process
GO:0072507	16515	447	3	1	652	1	2	false	0.6855828220858939	0.9291103110121574	1.5162498349701476E-175	divalent inorganic cation homeostasis
GO:0005802	16515	218	3	1	315	1	1	false	0.6920634920635927	0.9317159500650446	7.006842942391547E-84	trans-Golgi network
GO:0034645	16515	3359	3	1	7536	2	3	false	0.6928144244073409	0.9317159500650446	0.0	cellular macromolecule biosynthetic process
GO:0070887	16515	2939	3	1	6418	2	2	false	0.7061996868390105	0.9398896256002391	0.0	cellular response to chemical stimulus
GO:0050789	16515	8917	3	2	13878	3	2	false	0.708015106412641	0.9398896256002391	0.0	regulation of biological process
GO:0043229	16515	9004	3	2	10673	2	2	false	0.711689257491939	0.9398896256002391	0.0	intracellular organelle
GO:0071705	16515	2183	3	1	4702	2	1	false	0.7130468362829236	0.9398896256002391	0.0	nitrogen compound transport
GO:0051641	16515	2730	3	1	5875	2	1	false	0.7134757568553679	0.9398896256002391	0.0	cellular localization
GO:0071310	16515	2428	3	1	3396	1	2	false	0.7149587750292418	0.9398896256002391	0.0	cellular response to organic substance
GO:0055074	16515	410	3	1	571	1	2	false	0.7180385288966885	0.9404161329952897	8.549799163110391E-147	calcium ion homeostasis
GO:0043226	16515	9283	3	2	10934	2	1	false	0.7207945543817764	0.9405163144535447	0.0	organelle
GO:0033036	16515	2808	3	1	5875	2	1	false	0.7275140503814528	0.9413265306127071	0.0	macromolecule localization
GO:0090304	16515	3833	3	1	8019	2	2	false	0.727536443673468	0.9413265306127071	0.0	nucleic acid metabolic process
GO:0072503	16515	432	3	1	591	1	2	false	0.7309644670052866	0.9413265306127071	9.438586831544698E-149	cellular divalent inorganic cation homeostasis
GO:0030001	16515	779	3	1	1064	1	1	false	0.7321428571432166	0.9413265306127071	1.0752815419801313E-267	metal ion transport
GO:0006996	16515	4814	3	1	6509	1	1	false	0.7395913350707962	0.9426039735719887	0.0	organelle organization
GO:0003676	16515	2455	3	1	3307	1	2	false	0.7423646809805463	0.9426039735719887	0.0	nucleic acid binding
GO:0016043	16515	6509	3	1	12854	2	2	false	0.7563580887694212	0.9426039735719887	0.0	cellular component organization
GO:0044237	16515	8863	3	2	13059	3	2	false	0.7566404482605247	0.9426039735719887	0.0	cellular metabolic process
GO:0032774	16515	2371	3	1	4657	2	3	false	0.759096438354022	0.9426039735719887	0.0	RNA biosynthetic process
GO:0051171	16515	4412	3	1	8635	2	2	false	0.7608530071714643	0.9426039735719887	0.0	regulation of nitrogen compound metabolic process
GO:0032502	16515	5265	3	1	13878	3	1	false	0.7609849240888042	0.9426039735719887	0.0	developmental process
GO:0071944	16515	5612	3	1	10934	2	1	false	0.7631083725987806	0.9426039735719887	0.0	cell periphery
GO:0080090	16515	4581	3	1	8908	2	2	false	0.7640816350638184	0.9426039735719887	0.0	regulation of primary metabolic process
GO:0006874	16515	401	3	1	520	1	3	false	0.7711538461537717	0.9426039735719887	8.128339723813053E-121	cellular calcium ion homeostasis
GO:0065007	16515	9584	3	2	13878	3	1	false	0.7720556775335542	0.9426039735719887	0.0	biological regulation
GO:0010033	16515	2958	3	1	3829	1	1	false	0.7725254635656792	0.9426039735719887	0.0	response to organic substance
GO:0015833	16515	1929	3	1	2495	1	2	false	0.7731462925850212	0.9426039735719887	0.0	peptide transport
GO:0042221	16515	3829	3	1	7281	2	1	false	0.7752532936077461	0.9426039735719887	0.0	response to chemical
GO:0016787	16515	3358	3	1	6357	2	1	false	0.7774784920661009	0.9426039735719887	0.0	hydrolase activity
GO:0003677	16515	1911	3	1	2455	1	1	false	0.778411405295452	0.9426039735719887	0.0	DNA binding
GO:0071702	16515	2495	3	1	4702	2	1	false	0.7797403395991394	0.9426039735719887	0.0	organic substance transport
GO:0043565	16515	1505	3	1	1911	1	1	false	0.7875457875451017	0.9426039735719887	0.0	sequence-specific DNA binding
GO:0044212	16515	1506	3	1	1912	1	2	false	0.7876569037650526	0.9426039735719887	0.0	transcription regulatory region DNA binding
GO:0009966	16515	2880	3	1	5336	2	4	false	0.7881982157970973	0.9426039735719887	0.0	regulation of signal transduction
GO:0005622	16515	10525	3	2	11845	2	1	false	0.7895315334192725	0.9426039735719887	0.0	intracellular
GO:0003690	16515	1527	3	1	1911	1	1	false	0.7990580847709637	0.9478620411458307	0.0	double-stranded DNA binding
GO:0006163	16515	482	3	1	603	1	2	false	0.7993366500830937	0.9478620411458307	1.2779817982468668E-130	purine nucleotide metabolic process
GO:0006875	16515	511	3	1	636	1	2	false	0.8034591194966896	0.949542595768815	3.29941028818315E-136	cellular metal ion homeostasis
GO:0051092	16515	422	3	1	522	1	1	false	0.8084291187740568	0.9522101365425971	4.084519624344724E-110	positive regulation of NF-kappaB transcription factor activity
GO:0009259	16515	473	3	1	582	1	2	false	0.8127147766323559	0.9530389443677358	2.9974324036834596E-121	ribonucleotide metabolic process
GO:0019222	16515	5105	3	1	11880	3	2	false	0.8145632003143042	0.9530389443677358	0.0	regulation of metabolic process
GO:0098662	16515	754	3	1	917	1	2	false	0.8222464558339635	0.9587296146099894	1.2439668276924448E-185	inorganic cation transmembrane transport
GO:0016021	16515	749	3	1	908	1	1	false	0.8248898678410735	0.9587296146099894	3.3519406952242996E-182	integral component of membrane
GO:0098588	16515	1881	3	1	3159	2	1	false	0.8364087768739041	0.9689091771707602	0.0	bounding membrane of organelle
GO:0110165	16515	10934	3	2	11845	2	1	false	0.8520889902826382	0.9838264328592303	0.0	cellular anatomical entity
GO:0016070	16515	3298	3	1	3833	1	1	false	0.8604226454472057	0.9841657379078222	0.0	RNA metabolic process
GO:0071840	16515	6683	3	1	13878	3	1	false	0.8606764507703596	0.9841657379078222	0.0	cellular component organization or biogenesis
GO:0008150	16515	13878	3	3	14589	3	1	false	0.8607945342954457	0.9841657379078222	0.0	biological_process
GO:0005488	16515	9221	3	2	11969	3	1	false	0.8660900684948571	0.9848341145779776	0.0	binding
GO:0008324	16515	645	3	1	1009	2	2	false	0.8700858936242011	0.9848341145779776	1.156984187614412E-285	cation transmembrane transporter activity
GO:0055065	16515	571	3	1	652	1	2	false	0.8757668711654794	0.9848341145779776	1.1535948196394761E-105	metal ion homeostasis
GO:0030003	16515	577	3	1	650	1	2	false	0.8876923076924097	0.9848341145779776	1.3574272566703099E-98	cellular cation homeostasis
GO:0034284	16515	185	3	1	208	1	1	false	0.889423076923068	0.9848341145779776	4.420174585003608E-31	response to monosaccharide
GO:0055080	16515	640	3	1	717	1	1	false	0.8926080892606806	0.9848341145779776	1.3362150715858248E-105	cation homeostasis
GO:0042886	16515	1950	3	1	2183	1	1	false	0.8932661475035535	0.9848341145779776	3.676E-321	amide transport
GO:0098655	16515	854	3	1	1249	2	2	false	0.9001573053308897	0.9848341145779776	0.0	cation transmembrane transport
GO:1901564	16515	6170	3	1	9003	2	2	false	0.9010049305309522	0.9848341145779776	0.0	organonitrogen compound metabolic process
GO:0008104	16515	2531	3	1	2808	1	1	false	0.9013532763532341	0.9848341145779776	0.0	protein localization
GO:0050801	16515	717	3	1	1045	2	1	false	0.9016883902545132	0.9848341145779776	1.6318728044228007E-281	ion homeostasis
GO:1903506	16515	2128	3	1	2359	1	2	false	0.9020771513364592	0.9848341145779776	0.0	regulation of nucleic acid-templated transcription
GO:0032940	16515	1368	3	1	1513	1	2	false	0.9041639127564974	0.9848341145779776	8.433213512315943E-207	secretion by cell
GO:0005575	16515	11845	3	2	14589	3	1	false	0.9071973142816022	0.9848341145779776	0.0	cellular_component
GO:0098771	16515	651	3	1	717	1	1	false	0.9079497907950491	0.9848341145779776	4.095764458482241E-95	inorganic ion homeostasis
GO:0006816	16515	385	3	1	422	1	1	false	0.9123222748814519	0.9848341145779776	5.107891220533675E-54	calcium ion transport
GO:0048856	16515	4812	3	1	5265	1	1	false	0.9139601139625344	0.9848341145779776	0.0	anatomical structure development
GO:0006873	16515	590	3	1	834	2	2	false	0.9146536312368143	0.9848341145779776	3.900428870011724E-218	cellular ion homeostasis
GO:0000976	16515	1415	3	1	1543	1	2	false	0.9170447180812652	0.9848341145779776	6.742013886341853E-191	transcription regulatory region sequence-specific DNA binding
GO:0019752	16515	923	3	1	1006	1	1	false	0.9174950298205091	0.9848341145779776	7.788489199683524E-124	carboxylic acid metabolic process
GO:0044260	16515	6589	3	1	9167	2	2	false	0.9209339127697014	0.9855115956773328	0.0	cellular macromolecule metabolic process
GO:0009150	16515	460	3	1	495	1	2	false	0.9292929292930806	0.9889713987355572	1.728424826458533E-54	purine ribonucleotide metabolic process
GO:1990837	16515	1457	3	1	1567	1	2	false	0.9298021697513784	0.9889713987355572	2.7858462114274706E-172	sequence-specific double-stranded DNA binding
GO:0006812	16515	1064	3	1	1419	2	1	false	0.9375441693475743	0.9941933638700864	0.0	cation transport
GO:0046872	16515	1729	3	1	1836	1	1	false	0.9417211328980686	0.995614812190428	1.6689959932889248E-176	metal ion binding
GO:0015031	16515	1899	3	1	2008	1	2	false	0.945717131473267	0.9960317460319057	2.850273740397961E-183	protein transport
GO:0098660	16515	820	3	1	1054	2	1	false	0.9508749736461624	0.9960317460319057	1.5108267658204105E-241	inorganic ion transmembrane transport
GO:0022890	16515	616	3	1	782	2	2	false	0.9551529123588938	0.9960317460319057	7.754286867836614E-175	inorganic cation transmembrane transporter activity
GO:0006810	16515	4702	3	2	4792	2	1	false	0.9627862864732899	0.9960317460319057	1.9528703698435357E-193	transport
GO:0006807	16515	8339	3	2	9406	3	1	false	0.9643396074374075	0.9960317460319057	0.0	nitrogen compound metabolic process
GO:0017111	16515	1279	3	1	1312	1	1	false	0.9748475609753142	0.9960317460319057	1.671504200825845E-66	nucleoside-triphosphatase activity
GO:0043170	16515	7606	3	1	8995	2	1	false	0.9761692527317063	0.9960317460319057	0.0	macromolecule metabolic process
GO:0009749	16515	177	3	1	181	1	1	false	0.9779005524861734	0.9960317460319057	2.311996266588438E-8	response to glucose
GO:0009746	16515	181	3	1	185	1	1	false	0.9783783783783792	0.9960317460319057	2.116894490379955E-8	response to hexose
GO:0005886	16515	5537	3	1	6400	2	2	false	0.9818353942035054	0.9960317460319057	0.0	plasma membrane
GO:0009987	16515	12841	3	2	13878	3	1	false	0.9840967430661428	0.9960317460319057	0.0	cellular process
GO:0044238	16515	8708	3	2	9406	3	1	false	0.9843155035943677	0.9960317460319057	0.0	primary metabolic process
GO:0009117	16515	578	3	1	587	1	1	false	0.9846678023849298	0.9960317460319057	4.66427742017905E-20	nucleotide metabolic process
GO:0043436	16515	1006	3	1	1019	1	1	false	0.9872423945044301	0.9960317460319057	5.264971687837605E-30	oxoacid metabolic process
GO:0006796	16515	2991	3	1	3009	1	1	false	0.9940179461596822	0.9960317460319057	1.6476590431454356E-47	phosphate-containing compound metabolic process
GO:0071704	16515	8995	3	2	9406	3	1	false	0.9944511276443635	0.9960317460319057	0.0	organic substance metabolic process
GO:0097659	16515	2359	3	1	2371	1	1	false	0.9949388443690911	0.9960317460319057	1.5605119001577283E-32	nucleic acid-templated transcription
GO:0042593	16515	220	3	1	221	1	1	false	0.9954751131221639	0.9960317460319057	0.004524886877827947	glucose homeostasis
GO:0007155	16515	1255	3	1	1260	1	1	false	0.9960317460319057	0.9960317460319057	3.808723211297523E-14	cell adhesion
GO:0000000	16515	14589	3	3	0	0	0	true	1.0	1.0	1.0	Gene Ontology
GO:0033875	16515	123	3	1	123	1	1	true	1.0	1.0	1.0	ribonucleoside bisphosphate metabolic process
GO:0016462	16515	1312	3	1	1312	1	1	true	1.0	1.0	1.0	pyrophosphatase activity
GO:0016818	16515	1312	3	1	1312	1	1	true	1.0	1.0	1.0	hydrolase activity, acting on acid anhydrides, in phosphorus-containing anhydrides
