## Supplementary File S5 for "PIGNON: A protein-protein interaction-guided functional enrichment analysis for quantitative proteomics": table-mcl2_cluster1349-Parent-Child-Union-Benjamini-Hochberg.txt

ID	Pop.total	Pop.term	Study.total	Study.term	Pop.family	Study.family	nparents	is.trivial	p	p.adjusted	p.min	name
GO:0070988	16515	64	3	2	9406	3	1	false	1.361334795466289E-4	0.031343283582083395	7.921211405684695E-166	demethylation
GO:0070989	16515	18	3	2	1068	2	2	false	2.6852563630036573E-4	0.031343283582083395	2.262650346483009E-39	oxidative demethylation
GO:0006805	16515	98	3	2	8872	3	2	false	3.5973277971861664E-4	0.031343283582083395	2.0034567781981838E-233	xenobiotic metabolic process
GO:0034754	16515	112	3	2	8869	3	2	false	4.702785901648847E-4	0.031343283582083395	2.7489327890116194E-260	cellular hormone metabolic process
GO:0002933	16515	7	3	2	269	2	1	false	5.825889141651189E-4	0.031343283582083395	5.349892003148283E-14	lipid hydroxylation
GO:0019825	16515	33	3	2	1191	2	2	false	7.450839277782238E-4	0.033404596095390364	4.245283560802281E-65	oxygen binding
GO:0009820	16515	6	3	1	6170	1	1	false	9.724473257667136E-4	0.03736976151874943	1.3082105506211114E-20	alkaloid metabolic process
GO:0042445	16515	191	3	2	9481	3	2	false	0.0011951822923814725	0.040188004581327014	0.0	hormone metabolic process
GO:0008144	16515	217	3	2	9221	3	1	false	0.0016282478684281022	0.043725617685327796	0.0	drug binding
GO:0042573	16515	27	3	2	655	2	3	false	0.0016387702220041437	0.043725617685327796	1.7155371301431702E-48	retinoic acid metabolic process
GO:0101020	16515	7	3	2	148	2	2	false	0.0019305019305017304	0.043725617685327796	3.742344418427141E-12	estrogen 16-alpha-hydroxylase activity
GO:0009822	16515	3	3	1	1538	1	3	false	0.0019505851755536564	0.043725617685327796	1.6524557237053372E-9	alkaloid catabolic process
GO:0008401	16515	8	3	2	153	2	2	false	0.002407980736153744	0.046452347641406225	1.6173317934831256E-13	retinoic acid 4-hydroxylase activity
GO:0071466	16515	147	3	2	2980	2	2	false	0.002417594301039729	0.046452347641406225	1.3114068939732543E-253	cellular response to xenobiotic stimulus
GO:0046906	16515	122	3	2	3307	3	2	false	0.003952643689674777	0.06745228113915332	4.026957991791327E-226	tetrapyrrole binding
GO:0009410	16515	243	3	2	3829	2	1	false	0.0040120315919198995	0.06745228113915332	0.0	response to xenobiotic stimulus
GO:0048037	16515	463	3	2	9221	3	1	false	0.007296429607581553	0.1108976313091774	0.0	cofactor binding
GO:1901615	16515	460	3	2	8995	3	1	false	0.007563734516603423	0.1108976313091774	0.0	organic hydroxy compound metabolic process
GO:0008210	16515	30	3	2	326	2	2	false	0.00821142048135772	0.1108976313091774	4.2164959782083996E-43	estrogen metabolic process
GO:0008202	16515	290	3	2	5424	3	2	false	0.008245177049009473	0.1108976313091774	0.0	steroid metabolic process
GO:0051450	16515	16	3	1	1612	1	1	false	0.00992555831266032	0.12714167552883934	1.0844579813706955E-38	myoblast proliferation
GO:0016491	16515	757	3	2	6524	2	2	false	0.013447958001363728	0.16443185010758377	0.0	oxidoreductase activity
GO:0060395	16515	67	3	1	4610	1	2	false	0.014533622559652933	0.16612095218587108	2.0104237392987958E-151	SMAD protein signal transduction
GO:0010817	16515	444	3	2	3583	2	1	false	0.015325487798100772	0.16612095218587108	0.0	regulation of hormone levels
GO:0006720	16515	115	3	2	922	2	1	false	0.01543875020314787	0.16612095218587108	5.573338360738543E-150	isoprenoid metabolic process
GO:0005506	16515	129	3	2	976	2	1	false	0.017351828499382504	0.1795246871666882	8.02023180457354E-165	iron ion binding
GO:0004497	16515	108	3	2	757	2	1	false	0.020192489148903422	0.20117702152055633	4.610120887548515E-134	monooxygenase activity
GO:0042175	16515	976	3	2	6329	2	2	false	0.023760351832972006	0.2282690943953382	0.0	nuclear outer membrane-endoplasmic reticulum membrane network
GO:0006066	16515	320	3	2	1883	2	2	false	0.028805188545874324	0.2586781123932698	0.0	alcohol metabolic process
GO:0044255	16515	922	3	2	8924	3	2	false	0.029792741500501062	0.2586781123932698	0.0	cellular lipid metabolic process
GO:0016712	16515	27	3	2	153	2	2	false	0.030185758513927272	0.2586781123932698	1.2874305691008785E-30	oxidoreductase activity, acting on paired donors, with incorporation or reduction of molecular oxygen, reduced flavin or flavoprotein as one donor, and incorporation of one atom of oxygen
GO:0061614	16515	47	3	1	1511	1	1	false	0.031105228325629182	0.2586781123932698	2.0006816119827215E-90	pri-miRNA transcription by RNA polymerase II
GO:1902893	16515	41	3	1	1292	1	2	false	0.03173374613002938	0.2586781123932698	1.7427206525122714E-78	regulation of pri-miRNA transcription by RNA polymerase II
GO:0006082	16515	1019	3	2	9265	3	3	false	0.03360376060647264	0.26586504715121	0.0	organic acid metabolic process
GO:0055114	16515	1051	3	2	9406	3	1	false	0.03464088829832466	0.2662399700642667	0.0	oxidation-reduction process
GO:0016705	16515	144	3	2	757	2	1	false	0.03598163175443699	0.26807781232576056	2.982668556425574E-159	oxidoreductase activity, acting on paired donors, with incorporation or reduction of molecular oxygen
GO:0030858	16515	50	3	1	1356	1	3	false	0.036873156342204984	0.26807781232576056	1.850511598427569E-92	positive regulation of epithelial cell differentiation
GO:0036094	16515	1120	3	2	9221	3	1	false	0.04064882363799035	0.2877508831215632	0.0	small molecule binding
GO:1901363	16515	3236	3	3	9221	3	1	false	0.043194659561792706	0.2892806375819079	0.0	heterocyclic compound binding
GO:0042737	16515	106	3	1	2428	1	2	false	0.04365733113669011	0.2892806375819079	1.7103175297653972E-188	drug catabolic process
GO:0090130	16515	269	3	1	6028	1	1	false	0.044625082946362735	0.2892806375819079	0.0	tissue migration
GO:0097159	16515	3307	3	3	9221	3	1	false	0.0461015736387752	0.2892806375819079	0.0	organic cyclic compound binding
GO:0006629	16515	1169	3	2	8996	3	2	false	0.046241886304914645	0.2892806375819079	0.0	lipid metabolic process
GO:0008395	16515	24	3	2	108	2	1	false	0.04776739356178756	0.2920324742754739	1.5523554852752928E-24	steroid hydroxylase activity
GO:0030856	16515	119	3	1	2398	1	3	false	0.04962468723936434	0.2966453526086446	6.8737023445882765E-205	regulation of epithelial cell differentiation
GO:0034308	16515	73	3	2	320	2	1	false	0.051489028213156644	0.30109888237693777	4.423614018375774E-74	primary alcohol metabolic process
GO:0020037	16515	112	3	2	463	2	2	false	0.05811898684471055	0.33153572373324247	1.3035499055138525E-110	heme binding
GO:0042572	16515	41	3	2	167	2	3	false	0.059158790852028395	0.33153572373324247	5.2776215048160075E-40	retinol metabolic process
GO:1902895	16515	31	3	1	505	1	3	false	0.06138613861385444	0.33699737320667034	3.3203730492584297E-50	positive regulation of pri-miRNA transcription by RNA polymerase II
GO:0010632	16515	209	3	1	3027	1	3	false	0.06904525933266238	0.37146349520972366	0.0	regulation of epithelial cell migration
GO:0010634	16515	138	3	1	1789	1	4	false	0.07713806595863068	0.4068654851543461	2.166179265716316E-210	positive regulation of epithelial cell migration
GO:0030258	16515	269	3	2	922	2	1	false	0.08489781690660449	0.4267347745424096	6.294618240327923E-241	lipid modification
GO:0070888	16515	50	3	1	562	1	1	false	0.08896797153023905	0.4267347745424096	9.37524765784408E-73	E-box binding
GO:0003158	16515	99	3	1	1111	1	1	false	0.089108910891128	0.4267347745424096	2.5075693172975568E-144	endothelium development
GO:0040017	16515	513	3	1	5694	1	3	false	0.09009483667014209	0.4267347745424096	0.0	positive regulation of locomotion
GO:0051272	16515	495	3	1	5452	1	3	false	0.09079236977267265	0.4267347745424096	0.0	positive regulation of cellular component movement
GO:0005789	16515	960	3	2	3161	2	2	false	0.09216759637815845	0.4267347745424096	0.0	endoplasmic reticulum membrane
GO:0007398	16515	169	3	1	1798	1	1	false	0.09399332591777525	0.4267347745424096	1.2949610330482691E-242	ectoderm development
GO:0051716	16515	5952	3	3	13037	3	2	false	0.09513422524139778	0.4267347745424096	0.0	cellular response to stimulus
GO:0007492	16515	172	3	1	1798	1	1	false	0.09566184649619293	0.4267347745424096	1.5006075978932066E-245	endoderm development
GO:0044281	16515	1811	3	2	9406	3	1	false	0.09690580623423609	0.4267347745424096	0.0	small molecule metabolic process
GO:0040012	16515	891	3	1	9059	1	2	false	0.09835522684620593	0.4267347745424096	0.0	regulation of locomotion
GO:0051270	16515	896	3	1	8723	1	3	false	0.10271695517626535	0.4385850943240536	0.0	regulation of cellular component movement
GO:0008134	16515	635	3	1	5904	1	1	false	0.1075542005417384	0.44883203559548923	0.0	transcription factor binding
GO:0007498	16515	195	3	1	1798	1	1	false	0.10845383759742305	0.44883203559548923	2.9695785045830115E-267	mesoderm development
GO:0035148	16515	132	3	1	1134	1	2	false	0.11640211640213563	0.4744268077602195	1.9355065208675704E-176	tube formation
GO:0006694	16515	169	3	1	3665	3	3	false	0.13208910121227813	0.5303278839716838	1.024271139982279E-296	steroid biosynthetic process
GO:0050680	16515	112	3	1	825	1	3	false	0.13575757575754355	0.5317160826594431	1.2108560937907943E-141	negative regulation of epithelial cell proliferation
GO:0008285	16515	631	3	1	4571	1	3	false	0.1380441916424808	0.5317160826594431	0.0	negative regulation of cell population proliferation
GO:0045446	16515	88	3	1	636	1	2	false	0.13836477987420454	0.5317160826594431	2.027258069516952E-110	endothelial cell differentiation
GO:0045603	16515	17	3	1	121	1	3	false	0.14049586776859638	0.5323012454894708	4.52569270401963E-21	positive regulation of endothelial cell differentiation
GO:0050896	16515	7281	3	3	13878	3	1	false	0.14438010959247394	0.5394201316718817	0.0	response to stimulus
GO:0045597	16515	884	3	1	5910	1	4	false	0.14957698815616752	0.5407035175879439	0.0	positive regulation of cell differentiation
GO:1901360	16515	4777	3	3	8995	3	1	false	0.1497387802113137	0.5407035175879439	0.0	organic cyclic compound metabolic process
GO:0001937	16515	30	3	1	199	1	3	false	0.15075376884422229	0.5407035175879439	2.871669820286734E-36	negative regulation of endothelial cell proliferation
GO:0001704	16515	157	3	1	989	1	2	false	0.15874620829120833	0.5618780267149347	3.2319245423219463E-187	formation of primary germ layer
GO:0051094	16515	1228	3	1	7511	1	3	false	0.16349354280371506	0.5641614235265988	0.0	positive regulation of developmental process
GO:0042127	16515	1354	3	1	8277	1	2	false	0.16358584027908812	0.5641614235265988	0.0	regulation of cell population proliferation
GO:0044270	16515	526	3	1	6074	2	2	false	0.1657109383851634	0.5642562332355564	0.0	cellular nitrogen compound catabolic process
GO:0010628	16515	801	3	1	4743	1	3	false	0.168880455407603	0.567860531308065	0.0	positive regulation of gene expression
GO:0045601	16515	31	3	1	175	1	2	false	0.1771428571428651	0.5816092294754988	4.0588013095923133E-35	regulation of endothelial cell differentiation
GO:0030855	16515	625	3	1	3506	1	2	false	0.17826583000558235	0.5816092294754988	0.0	epithelial cell differentiation
GO:1901565	16515	1167	3	1	6503	1	2	false	0.17945563586046986	0.5816092294754988	0.0	organonitrogen compound catabolic process
GO:0045595	16515	1604	3	1	8813	1	3	false	0.18200385793774987	0.582845687919699	0.0	regulation of cell differentiation
GO:0017144	16515	582	3	1	8863	3	1	false	0.18436515250928384	0.5834614826470277	0.0	drug metabolic process
GO:0048646	16515	989	3	1	5265	1	2	false	0.18784425451145495	0.5875593542276905	0.0	anatomical structure formation involved in morphogenesis
GO:0016604	16515	754	3	1	10934	3	2	false	0.19295584178562977	0.5929634760506249	0.0	nuclear body
GO:0035295	16515	939	3	1	4812	1	2	false	0.1951371571073339	0.5929634760506249	0.0	tube development
GO:0051240	16515	1553	3	1	7916	1	3	false	0.19618494189035546	0.5929634760506249	0.0	positive regulation of multicellular organismal process
GO:0045935	16515	1094	3	1	5450	1	4	false	0.2007339449542124	0.5999714576964793	0.0	positive regulation of nucleobase-containing compound metabolic process
GO:0051254	16515	913	3	1	4433	1	4	false	0.20595533498718693	0.6014397229118458	0.0	positive regulation of RNA metabolic process
GO:0048598	16515	533	3	1	2563	1	2	false	0.20795942255177813	0.6014397229118458	0.0	embryonic morphogenesis
GO:0050678	16515	294	3	1	1390	1	2	false	0.21151079136678338	0.6014397229118458	1.3112988928977E-310	regulation of epithelial cell proliferation
GO:0009790	16515	929	3	1	4343	1	1	false	0.21390743725528844	0.6014397229118458	0.0	embryo development
GO:0031328	16515	1186	3	1	5530	1	4	false	0.21446654611146163	0.6014397229118458	0.0	positive regulation of cellular biosynthetic process
GO:0050673	16515	346	3	1	1612	1	1	false	0.21464019851129068	0.6014397229118458	0.0	epithelial cell proliferation
GO:0048332	16515	159	3	1	705	1	2	false	0.22553191489363358	0.6155318255965326	1.0012234909143467E-162	mesoderm morphogenesis
GO:0048729	16515	682	3	1	3010	1	2	false	0.22657807309004077	0.6155318255965326	0.0	tissue morphogenesis
GO:0050793	16515	2287	3	1	9945	1	2	false	0.22996480643445902	0.6155318255965326	0.0	regulation of developmental process
GO:0045893	16515	564	3	1	2440	1	4	false	0.23114754098389434	0.6155318255965326	0.0	positive regulation of transcription, DNA-templated
GO:0032879	16515	2429	3	1	10462	1	2	false	0.23217358057736096	0.6155318255965326	0.0	regulation of localization
GO:0012505	16515	3456	3	2	10934	3	3	false	0.2365387213172759	0.6155318255965326	0.0	endomembrane system
GO:0033613	16515	83	3	1	350	1	1	false	0.23714285714287986	0.6155318255965326	1.0926767404900737E-82	activating transcription factor binding
GO:0010557	16515	1109	3	1	4648	1	4	false	0.23859724612644276	0.6155318255965326	0.0	positive regulation of macromolecule biosynthetic process
GO:0043167	16515	2941	3	2	9221	3	1	false	0.24026335199864657	0.6155318255965326	0.0	ion binding
GO:0051674	16515	1451	3	1	5875	1	1	false	0.2469787234045152	0.6267667603378735	0.0	localization of cell
GO:0031090	16515	3159	3	2	9284	3	2	false	0.26852274391750014	0.6730184707303656	0.0	organelle membrane
GO:0001667	16515	358	3	1	1315	1	1	false	0.2722433460076799	0.6730184707303656	0.0	ameboidal-type cell migration
GO:0005654	16515	1101	3	1	10934	3	2	false	0.2727100866528247	0.6730184707303656	0.0	nucleoplasm
GO:0051239	16515	2782	3	1	10089	1	2	false	0.27574586182970434	0.6743239712017315	0.0	regulation of multicellular organismal process
GO:0007369	16515	157	3	1	533	1	4	false	0.2945590994371783	0.705680517635034	1.267073060507811E-139	gastrulation
GO:1902680	16515	819	3	1	2724	1	5	false	0.30066079295172277	0.705680517635034	0.0	positive regulation of RNA biosynthetic process
GO:0000785	16515	1237	3	1	10934	3	2	false	0.30247500419441686	0.705680517635034	0.0	chromatin
GO:0008283	16515	1612	3	1	13878	3	1	false	0.309575980064994	0.705680517635034	0.0	cell population proliferation
GO:0008152	16515	9406	3	3	13878	3	1	false	0.311307534642788	0.705680517635034	0.0	metabolic process
GO:0044237	16515	8863	3	3	13059	3	2	false	0.31258291817970607	0.705680517635034	0.0	cellular metabolic process
GO:0065008	16515	3583	3	2	9584	3	1	false	0.3147747315980129	0.705680517635034	0.0	regulation of biological quality
GO:0035239	16515	770	3	1	2445	1	2	false	0.3149284253573552	0.705680517635034	0.0	tube morphogenesis
GO:0040011	16515	1650	3	1	13878	3	1	false	0.31597343074473105	0.705680517635034	0.0	locomotion
GO:0046914	16515	976	3	2	1729	2	1	false	0.31850459481991544	0.705680517635034	0.0	transition metal ion binding
GO:0045944	16515	497	3	1	1554	1	3	false	0.31981981982004426	0.705680517635034	0.0	positive regulation of transcription by RNA polymerase II
GO:0007178	16515	304	3	1	947	1	1	false	0.321013727560695	0.705680517635034	2.6692498831821777E-257	transmembrane receptor protein serine/threonine kinase signaling pathway
GO:0008610	16515	616	3	1	5059	3	2	false	0.322671760851707	0.705680517635034	0.0	lipid biosynthetic process
GO:0065007	16515	9584	3	3	13878	3	1	false	0.32931968937529044	0.706214863083853	0.0	biological regulation
GO:2000147	16515	486	3	1	1475	1	4	false	0.3294915254238059	0.706214863083853	0.0	positive regulation of cell motility
GO:0010604	16515	2560	3	1	7739	1	3	false	0.33079209200210213	0.706214863083853	0.0	positive regulation of macromolecule metabolic process
GO:2000026	16515	1794	3	1	5196	1	3	false	0.345265588914855	0.7183976261134898	0.0	regulation of multicellular organismal development
GO:0001936	16515	106	3	1	306	1	2	false	0.3464052287581247	0.7183976261134898	3.77977204236536E-85	regulation of endothelial cell proliferation
GO:0001935	16515	120	3	1	346	1	1	false	0.34682080924853376	0.7183976261134898	2.2723773403779272E-96	endothelial cell proliferation
GO:1903508	16515	819	3	1	2359	1	3	false	0.34718100890243003	0.7183976261134898	0.0	positive regulation of nucleic acid-templated transcription
GO:0030335	16515	468	3	1	1330	1	3	false	0.35187969924832446	0.7225621305175518	0.0	positive regulation of cell migration
GO:0005694	16515	1624	3	1	4526	1	1	false	0.3588157313308635	0.7312229676363808	0.0	chromosome
GO:0007167	16515	947	3	1	2604	1	1	false	0.3636712749612888	0.7331692699715713	0.0	enzyme linked receptor protein signaling pathway
GO:0032787	16515	558	3	2	923	2	1	false	0.3652218668259872	0.7331692699715713	3.5374141163475025E-268	monocarboxylic acid metabolic process
GO:0009888	16515	1798	3	1	4812	1	1	false	0.3736492103072989	0.7445306486863956	0.0	tissue development
GO:0009891	16515	1233	3	1	5739	2	3	false	0.3835622678178662	0.7586636032573971	0.0	positive regulation of biosynthetic process
GO:0043169	16515	1836	3	2	2941	2	1	false	0.3896425622260604	0.7636603345077063	0.0	cation binding
GO:0035326	16515	590	3	1	1506	1	1	false	0.391766268260459	0.7636603345077063	0.0	cis-regulatory region binding
GO:0005773	16515	3678	3	2	8452	3	2	false	0.4032787174215748	0.776747720364701	0.0	vacuole
GO:0010595	16515	95	3	1	235	1	3	false	0.404255319148915	0.776747720364701	2.6102803188344023E-68	positive regulation of endothelial cell migration
GO:0006928	16515	2076	3	1	12841	3	1	false	0.41084984678198044	0.7815262520109356	0.0	movement of cell or subcellular component
GO:0000987	16515	585	3	1	1418	1	2	false	0.41255289139610724	0.7815262520109356	0.0	cis-regulatory region sequence-specific DNA binding
GO:0019219	16515	2640	3	1	6350	1	4	false	0.4157480314960086	0.782071471835149	0.0	regulation of nucleobase-containing compound metabolic process
GO:0000228	16515	1287	3	1	3007	1	2	false	0.4280013302296901	0.7995302627207406	0.0	nuclear chromosome
GO:0070887	16515	2939	3	2	6418	3	2	false	0.4370353725088902	0.8053372375940698	0.0	cellular response to chemical stimulus
GO:0031326	16515	2783	3	1	6367	1	3	false	0.4370975341588632	0.8053372375940698	0.0	regulation of cellular biosynthetic process
GO:0034645	16515	3359	3	1	7536	1	3	false	0.4457271762219222	0.8105390695363831	0.0	cellular macromolecule biosynthetic process
GO:0009653	16515	2361	3	1	5265	1	2	false	0.448433048434521	0.8105390695363831	0.0	anatomical structure morphogenesis
GO:0051252	16515	2375	3	1	5290	1	3	false	0.44896030245695573	0.8105390695363831	0.0	regulation of RNA metabolic process
GO:0005488	16515	9221	3	3	11969	3	1	false	0.4572229480303556	0.8199531534677711	0.0	binding
GO:0090304	16515	3833	3	1	8019	1	2	false	0.4779897742858977	0.8439507215625031	0.0	nucleic acid metabolic process
GO:0010467	16515	3646	3	1	7606	1	1	false	0.47935840126125334	0.8439507215625031	0.0	gene expression
GO:0010468	16515	2644	3	1	5456	1	2	false	0.48460410557359895	0.8439507215625031	0.0	regulation of gene expression
GO:0010556	16515	2677	3	1	5514	1	3	false	0.48549147624212136	0.8439507215625031	0.0	regulation of macromolecule biosynthetic process
GO:0006351	16515	2161	3	1	4421	1	3	false	0.4888034381364633	0.8439507215625031	0.0	transcription, DNA-templated
GO:0051173	16515	2492	3	1	8444	2	3	false	0.5031699462235064	0.8439507215625031	0.0	positive regulation of nitrogen compound metabolic process
GO:0009058	16515	4757	3	2	9406	3	1	false	0.5086120617626414	0.8439507215625031	0.0	biosynthetic process
GO:0032774	16515	2371	3	1	4657	1	3	false	0.5091260468124964	0.8439507215625031	0.0	RNA biosynthetic process
GO:0016607	16515	385	3	1	754	1	1	false	0.5106100795757044	0.8439507215625031	4.304345065343082E-226	nuclear speck
GO:1901575	16515	1956	3	1	9133	3	2	false	0.5147678385363954	0.8439507215625031	0.0	organic substance catabolic process
GO:0071944	16515	5612	3	2	10934	3	1	false	0.5198892337374575	0.8439507215625031	0.0	cell periphery
GO:1901576	16515	4681	3	2	9027	3	2	false	0.5278234695847337	0.8439507215625031	0.0	organic substance biosynthetic process
GO:0043227	16515	7507	3	3	9283	3	1	false	0.5288116146810081	0.8439507215625031	0.0	membrane-bounded organelle
GO:0005737	16515	6076	3	2	11683	3	2	false	0.5300942492588145	0.8439507215625031	0.0	cytoplasm
GO:0005575	16515	11845	3	3	14589	3	1	false	0.5351899274240102	0.8439507215625031	0.0	cellular_component
GO:0043231	16515	7335	3	3	9029	3	2	false	0.5361027844626287	0.8439507215625031	0.0	intracellular membrane-bounded organelle
GO:0018130	16515	3081	3	1	5741	1	2	false	0.5366660860487552	0.8439507215625031	0.0	heterocycle biosynthetic process
GO:2000145	16515	829	3	1	1544	1	3	false	0.5369170984451738	0.8439507215625031	0.0	regulation of cell motility
GO:0019438	16515	3096	3	1	5759	1	2	false	0.5375933321753205	0.8439507215625031	0.0	aromatic compound biosynthetic process
GO:0042221	16515	3829	3	2	7281	3	1	false	0.5388045674707822	0.8439507215625031	0.0	response to chemical
GO:0070330	16515	20	3	2	27	2	1	false	0.541310541310541	0.8439507215625031	1.1260880826098149E-6	aromatase activity
GO:0044248	16515	2055	3	1	8923	3	2	false	0.5440528748637141	0.8439507215625031	0.0	cellular catabolic process
GO:0003824	16515	6357	3	2	11969	3	1	false	0.5466266953838821	0.8439507215625031	0.0	catalytic activity
GO:0001012	16515	829	3	1	1506	1	1	false	0.5504648074372095	0.8439507215625031	0.0	RNA polymerase II regulatory region DNA binding
GO:0140297	16515	350	3	1	635	1	1	false	0.5511811023620958	0.8439507215625031	6.174730174088627E-189	DNA-binding transcription factor binding
GO:0003674	16515	11969	3	3	14589	3	1	false	0.5521759367843886	0.8439507215625031	0.0	molecular_function
GO:0007166	16515	2604	3	1	4610	1	1	false	0.5648590021697816	0.8513274685452527	0.0	cell surface receptor signaling pathway
GO:0030334	16515	777	3	1	1360	1	2	false	0.5713235294118674	0.8513274685452527	0.0	regulation of cell migration
GO:1901362	16515	3230	3	2	5889	3	2	false	0.5725046741244116	0.8513274685452527	0.0	organic cyclic compound biosynthetic process
GO:0034641	16515	5039	3	2	9147	3	2	false	0.576081160318204	0.8513274685452527	0.0	cellular nitrogen compound metabolic process
GO:0000977	16515	822	3	1	1421	1	2	false	0.5784658691056865	0.8513274685452527	0.0	RNA polymerase II regulatory region sequence-specific DNA binding
GO:0060255	16515	4602	3	1	7947	1	2	false	0.5790864477184862	0.8513274685452527	0.0	regulation of macromolecule metabolic process
GO:0009056	16515	2357	3	1	9406	3	1	false	0.5791558615010455	0.8513274685452527	0.0	catabolic process
GO:0006355	16515	1873	3	1	3216	1	4	false	0.5824004975125974	0.8514442056026559	0.0	regulation of transcription, DNA-templated
GO:0010594	16515	150	3	1	251	1	2	false	0.5976095617529584	0.8599558927037132	6.636793766693249E-73	regulation of endothelial cell migration
GO:0043229	16515	9004	3	3	10673	3	2	false	0.600377349441901	0.8599558927037132	0.0	intracellular organelle
GO:0031325	16515	2641	3	1	9799	3	4	false	0.6102548295311656	0.8599558927037132	0.0	positive regulation of cellular metabolic process
GO:0048869	16515	3513	3	1	13027	3	2	false	0.6104894129143742	0.8599558927037132	0.0	cellular developmental process
GO:0009893	16515	2828	3	1	10458	3	3	false	0.611687369293928	0.8599558927037132	0.0	positive regulation of metabolic process
GO:0043226	16515	9283	3	3	10934	3	1	false	0.6119369062555766	0.8599558927037132	0.0	organelle
GO:0001067	16515	1507	3	1	2455	1	1	false	0.6138492871691265	0.8599558927037132	0.0	regulatory region nucleic acid binding
GO:0016020	16515	6329	3	2	10934	3	1	false	0.6172855591010364	0.8599558927037132	0.0	membrane
GO:0060429	16515	1111	3	1	1798	1	1	false	0.6179087875420136	0.8599558927037132	0.0	epithelium development
GO:0031981	16515	2789	3	1	4497	1	2	false	0.6201912386041649	0.8599558927037132	0.0	nuclear lumen
GO:0006357	16515	1292	3	1	2065	1	2	false	0.6256658595646695	0.8630980319122876	0.0	regulation of transcription by RNA polymerase II
GO:2000112	16515	2359	3	1	3737	1	3	false	0.6312550173929603	0.8663653044831955	0.0	regulation of cellular macromolecule biosynthetic process
GO:2001141	16515	2128	3	1	3182	1	4	false	0.6687617850414639	0.9100834213746013	0.0	regulation of RNA biosynthetic process
GO:0000978	16515	562	3	1	838	1	2	false	0.670644391408058	0.9100834213746013	7.891714192443514E-230	RNA polymerase II cis-regulatory region sequence-specific DNA binding
GO:0048870	16515	1451	3	1	2148	1	3	false	0.675512104283355	0.9100834213746013	0.0	cell motility
GO:0009889	16515	2875	3	1	6647	2	2	false	0.6780101359163686	0.9100834213746013	0.0	regulation of biosynthetic process
GO:0009059	16515	3643	3	1	8388	2	2	false	0.6800251587222857	0.9100834213746013	0.0	macromolecule biosynthetic process
GO:0048523	16515	4164	3	1	12864	3	3	false	0.6906991022846116	0.9158195181781333	0.0	negative regulation of cellular process
GO:0007275	16515	4343	3	1	6284	1	2	false	0.6911203055396322	0.9158195181781333	0.0	multicellular organism development
GO:0006366	16515	1511	3	1	2161	1	1	false	0.6992133271631297	0.9205465192943929	0.0	transcription by RNA polymerase II
GO:0005622	16515	10525	3	3	11845	3	1	false	0.7015317340347604	0.9205465192943929	0.0	intracellular
GO:0048519	16515	4686	3	1	13878	3	2	false	0.7094629446470648	0.9264346218934973	0.0	negative regulation of biological process
GO:0043542	16515	192	3	1	263	1	1	false	0.7300380228135707	0.9400397117975118	4.382977937138065E-66	endothelial cell migration
GO:0010631	16515	263	3	1	359	1	2	false	0.7325905292479815	0.9400397117975118	6.173950937678137E-90	epithelial cell migration
GO:0048522	16515	4621	3	1	12886	3	3	false	0.7361739634427935	0.9400397117975118	0.0	positive regulation of cellular process
GO:0007165	16515	4610	3	1	12851	3	5	false	0.736323000312838	0.9400397117975118	0.0	signal transduction
GO:0031974	16515	3948	3	1	10934	3	1	false	0.7392158562699492	0.9400397117975118	0.0	membrane-enclosed lumen
GO:0023052	16515	5095	3	1	13878	3	1	false	0.746549279549942	0.9400397117975118	0.0	signaling
GO:0005886	16515	5537	3	2	6400	2	2	false	0.7484771057987615	0.9400397117975118	0.0	plasma membrane
GO:0006721	16515	100	3	2	115	2	1	false	0.7551487414187824	0.9400397117975118	4.1721842985738876E-19	terpenoid metabolic process
GO:0000790	16515	1077	3	1	1422	1	2	false	0.7573839662451605	0.9400397117975118	0.0	nuclear chromatin
GO:0051171	16515	4412	3	1	8635	2	2	false	0.7608530071714643	0.9400397117975118	0.0	regulation of nitrogen compound metabolic process
GO:0032502	16515	5265	3	1	13878	3	1	false	0.7609849240888042	0.9400397117975118	0.0	developmental process
GO:0048518	16515	5275	3	1	13878	3	2	false	0.76181656941211	0.9400397117975118	0.0	positive regulation of biological process
GO:0003677	16515	1911	3	1	2455	1	1	false	0.778411405295452	0.9486346741912345	0.0	DNA binding
GO:0007154	16515	5113	3	1	12841	3	1	false	0.7820596415246779	0.9486346741912345	0.0	cell communication
GO:0110165	16515	10934	3	3	11845	3	1	false	0.786543683336195	0.9486346741912345	0.0	cellular anatomical entity
GO:0043565	16515	1505	3	1	1911	1	1	false	0.7875457875451017	0.9486346741912345	0.0	sequence-specific DNA binding
GO:0044212	16515	1506	3	1	1912	1	2	false	0.7876569037650526	0.9486346741912345	0.0	transcription regulatory region DNA binding
GO:0009987	16515	12841	3	3	13878	3	1	false	0.7921516040267216	0.9486346741912345	0.0	cellular process
GO:0044238	16515	8708	3	3	9406	3	1	false	0.7934676642863485	0.9486346741912345	0.0	primary metabolic process
GO:0003690	16515	1527	3	1	1911	1	1	false	0.7990580847709637	0.9510912601919879	0.0	double-stranded DNA binding
GO:0031323	16515	4758	3	1	11275	3	3	false	0.8069325197174639	0.951751413798021	0.0	regulation of cellular metabolic process
GO:0051179	16515	5875	3	1	13878	3	1	false	0.808261700330652	0.951751413798021	0.0	localization
GO:0043233	16515	3948	3	1	9283	3	2	false	0.8102270399990588	0.951751413798021	0.0	organelle lumen
GO:0019222	16515	5105	3	1	11880	3	2	false	0.8145632003143042	0.9526847864545558	0.0	regulation of metabolic process
GO:0032501	16515	6028	3	1	13878	3	1	false	0.8190509873980014	0.9537866476626077	0.0	multicellular organismal process
GO:0070013	16515	3948	3	1	9004	3	2	false	0.8229884040575683	0.9542408650495082	0.0	intracellular organelle lumen
GO:0019752	16515	923	3	2	1006	2	1	false	0.8417218084523409	0.9625671390032221	7.788489199683524E-124	carboxylic acid metabolic process
GO:0005634	16515	3375	3	1	7335	3	1	false	0.8426981722989472	0.9625671390032221	0.0	nucleus
GO:0034654	16515	3033	3	1	4963	2	5	false	0.8488220327371003	0.9625671390032221	0.0	nucleobase-containing compound biosynthetic process
GO:0016070	16515	3298	3	1	3833	1	1	false	0.8604226454472057	0.9625671390032221	0.0	RNA metabolic process
GO:0008150	16515	13878	3	3	14589	3	1	false	0.8607945342954457	0.9625671390032221	0.0	biological_process
GO:0043228	16515	4536	3	1	9283	3	1	false	0.8663224445147041	0.9625671390032221	0.0	non-membrane-bounded organelle
GO:0044271	16515	3707	3	1	5830	2	2	false	0.8674338133636625	0.9625671390032221	0.0	cellular nitrogen compound biosynthetic process
GO:0006139	16515	4384	3	1	8848	3	5	false	0.8716214215197442	0.9625671390032221	0.0	nucleobase-containing compound metabolic process
GO:0071704	16515	8995	3	3	9406	3	1	false	0.874545178066278	0.9625671390032221	0.0	organic substance metabolic process
GO:0043232	16515	4526	3	1	9010	3	2	false	0.8767813519064571	0.9625671390032221	0.0	intracellular non-membrane-bounded organelle
GO:0016101	16515	94	3	2	100	2	1	false	0.8830303030302967	0.9625671390032221	8.388892971482959E-10	diterpenoid metabolic process
GO:0046483	16515	4528	3	1	8863	3	1	false	0.8830308143602525	0.9625671390032221	0.0	heterocycle metabolic process
GO:0080090	16515	4581	3	1	8908	3	2	false	0.8854315148897298	0.9625671390032221	0.0	regulation of primary metabolic process
GO:0006725	16515	4570	3	1	8863	3	1	false	0.8863985473680458	0.9625671390032221	0.0	cellular aromatic compound metabolic process
GO:0046872	16515	1729	3	2	1836	2	1	false	0.8868087834594549	0.9625671390032221	1.6689959932889248E-176	metal ion binding
GO:0044249	16515	4600	3	1	8896	3	2	false	0.8874224924639371	0.9625671390032221	0.0	cellular biosynthetic process
GO:1903506	16515	2128	3	1	2359	1	2	false	0.9020771513364592	0.974533147427741	0.0	regulation of nucleic acid-templated transcription
GO:0016477	16515	1315	3	1	1451	1	1	false	0.9062715368704692	0.9750396409638749	2.5941692467191015E-195	cell migration
GO:0001706	16515	157	3	1	172	1	2	false	0.912790697674451	0.9750396409638749	7.185799673807126E-22	endoderm formation
GO:0048856	16515	4812	3	1	5265	1	1	false	0.9139601139625344	0.9750396409638749	0.0	anatomical structure development
GO:0000976	16515	1415	3	1	1543	1	2	false	0.9170447180812652	0.9750396409638749	6.742013886341853E-191	transcription regulatory region sequence-specific DNA binding
GO:0001705	16515	157	3	1	169	1	2	false	0.9289940828402272	0.9808501320122385	1.3160910549825359E-18	ectoderm formation
GO:1990837	16515	1457	3	1	1567	1	2	false	0.9298021697513784	0.9808501320122385	2.7858462114274706E-172	sequence-specific double-stranded DNA binding
GO:0001523	16515	91	3	2	94	2	1	false	0.9368565545641683	0.98443130147563	7.460236937125096E-6	retinoid metabolic process
GO:0030154	16515	3328	3	1	3513	1	1	false	0.9473384571602879	0.9873724158164108	6.4067112836E-314	cell differentiation
GO:0050794	16515	8239	3	1	12995	3	2	false	0.9509969671442356	0.9873724158164108	0.0	regulation of cellular process
GO:0005515	16515	5904	3	1	9221	3	1	false	0.9534788150745878	0.9873724158164108	0.0	protein binding
GO:0050789	16515	8917	3	1	13878	3	2	false	0.9543376509749695	0.9873724158164108	0.0	regulation of biological process
GO:0006807	16515	8339	3	2	9406	3	1	false	0.9643396074374075	0.9938979095810829	0.0	nitrogen compound metabolic process
GO:1901564	16515	6170	3	1	9003	3	2	false	0.9688640104912078	0.9940297398549055	0.0	organonitrogen compound metabolic process
GO:0043436	16515	1006	3	2	1019	2	1	false	0.9746351733558865	0.9940297398549055	5.264971687837605E-30	oxoacid metabolic process
GO:0044260	16515	6589	3	1	9167	3	2	false	0.97777695137286	0.9940297398549055	0.0	cellular macromolecule metabolic process
GO:0090132	16515	264	3	1	269	1	1	false	0.981412639405111	0.9940297398549055	8.844135751491747E-11	epithelium migration
GO:0003676	16515	2455	3	1	3307	3	2	false	0.9829439063249252	0.9940297398549055	0.0	nucleic acid binding
GO:0001707	16515	157	3	1	159	1	2	false	0.987421383647851	0.9948177985066364	7.961149590001312E-5	mesoderm formation
GO:0097659	16515	2359	3	1	2371	1	1	false	0.9949388443690911	0.996324558383591	1.5605119001577283E-32	nucleic acid-templated transcription
GO:0043170	16515	7606	3	1	8995	3	1	false	0.9963245583835909	0.996324558383591	0.0	macromolecule metabolic process
GO:0000000	16515	14589	3	3	0	0	0	true	1.0	1.0	1.0	Gene Ontology
