## Supplementary File S5 for "PIGNON: A protein-protein interaction-guided functional enrichment analysis for quantitative proteomics": table-mcl2_cluster1350-Parent-Child-Union-Benjamini-Hochberg.txt

ID	Pop.total	Pop.term	Study.total	Study.term	Pop.family	Study.family	nparents	is.trivial	p	p.adjusted	p.min	name
GO:0030047	16515	3	3	1	4160	2	2	false	0.0014419609003647408	0.23561122060476897	8.34035457745384E-11	actin modification
GO:0032970	16515	356	3	2	8362	2	2	false	0.001807631764665871	0.23561122060476897	0.0	regulation of actin filament-based process
GO:0032535	16515	336	3	2	6554	2	2	false	0.0026208217207505553	0.23561122060476897	0.0	regulation of cellular component size
GO:0030029	16515	719	3	2	12841	2	1	false	0.0031310461209936077	0.23561122060476897	0.0	actin filament-based process
GO:0045504	16515	13	3	1	5904	2	1	false	0.004399317879333616	0.26483893633588373	5.9582602075082125E-40	dynein heavy chain binding
GO:0097435	16515	629	3	2	6509	2	1	false	0.009324992117598104	0.4365540861559116	0.0	supramolecular fiber organization
GO:0031365	16515	22	3	1	3764	2	1	false	0.011657073756055101	0.4365540861559116	2.5892798763715958E-58	N-terminal protein amino acid modification
GO:1990716	16515	81	3	1	10934	2	2	false	0.01476196259406476	0.4365540861559116	5.637891515012625E-207	axonemal central apparatus
GO:0097540	16515	81	3	1	10934	2	4	false	0.01476196259406476	0.4365540861559116	5.637891515012625E-207	axonemal central pair
GO:0097545	16515	81	3	1	10934	2	4	false	0.01476196259406476	0.4365540861559116	5.637891515012625E-207	axonemal outer doublet
GO:0090066	16515	453	3	2	3583	2	1	false	0.015953803813006737	0.4365540861559116	0.0	regulation of anatomical structure size
GO:1902903	16515	333	3	2	2441	2	2	false	0.01856199756881108	0.4655967723510112	0.0	regulation of supramolecular fiber organization
GO:0005881	16515	142	3	1	6264	1	2	false	0.02266922094503683	0.5027188689517134	9.484970825548161E-294	cytoplasmic microtubule
GO:0120033	16515	19	3	1	696	1	3	false	0.027298850574709866	0.5027188689517134	1.5246806272811867E-37	negative regulation of plasma membrane bounded cell projection assembly
GO:0005930	16515	160	3	1	10934	2	4	false	0.029053694877501215	0.5027188689517134	0.0	axoneme
GO:0006474	16515	15	3	1	419	1	3	false	0.035799522673029875	0.5027188689517134	7.823473206503672E-28	N-terminal protein amino acid acetylation
GO:0031529	16515	52	3	1	1437	1	1	false	0.03618649965203883	0.5027188689517134	1.3320460841007157E-96	ruffle organization
GO:0018200	16515	22	3	1	1150	2	1	false	0.03791122715404526	0.5027188689517134	6.356227504838506E-47	peptidyl-glutamic acid modification
GO:0005875	16515	218	3	1	5104	1	2	false	0.04271159874600293	0.5027188689517134	0.0	microtubule associated complex
GO:0090130	16515	269	3	1	6028	1	1	false	0.044625082946362735	0.5027188689517134	0.0	tissue migration
GO:0099568	16515	282	3	1	6076	1	1	false	0.046412113232231135	0.5027188689517134	0.0	cytoplasmic region
GO:0032781	16515	57	3	1	1216	1	3	false	0.04687500000001136	0.5027188689517134	2.2160554102498312E-99	positive regulation of ATPase activity
GO:0043462	16515	78	3	1	1631	1	2	false	0.04782342121394705	0.5027188689517134	1.973333025520025E-135	regulation of ATPase activity
GO:0033043	16515	1180	3	2	5370	2	2	false	0.04825342255493068	0.5027188689517134	0.0	regulation of organelle organization
GO:0051128	16515	2242	3	2	10141	2	2	false	0.04886059227568546	0.5027188689517134	0.0	regulation of cellular component organization
GO:0006836	16515	233	3	1	4702	1	1	false	0.04955338153993051	0.5027188689517134	0.0	neurotransmitter transport
GO:0010633	16515	62	3	1	1238	1	4	false	0.05008077544425257	0.5027188689517134	2.6536972789432603E-106	negative regulation of epithelial cell migration
GO:0051271	16515	274	3	1	5240	1	3	false	0.05229007633589636	0.5027188689517134	0.0	negative regulation of cellular component movement
GO:0040013	16515	286	3	1	5353	1	3	false	0.053427984307773346	0.5027188689517134	0.0	negative regulation of locomotion
GO:0051017	16515	146	3	1	2669	1	2	false	0.054702135631222566	0.5027188689517134	3.781777130471261E-245	actin filament bundle assembly
GO:0099563	16515	22	3	1	377	1	1	false	0.05835543766578561	0.5027188689517134	4.3910759797853224E-36	modification of synaptic structure
GO:0003785	16515	24	3	1	408	1	1	false	0.05882352941176789	0.5027188689517134	2.731856777470382E-39	actin monomer binding
GO:0051493	16515	503	3	2	2019	2	2	false	0.06197466977490516	0.5027188689517134	0.0	regulation of cytoskeleton organization
GO:0031333	16515	117	3	1	1804	1	3	false	0.06485587583149081	0.5027188689517134	1.9458847099956232E-187	negative regulation of protein-containing complex assembly
GO:0098685	16515	81	3	1	1222	1	1	false	0.06628477905076234	0.5027188689517134	7.72826064335239E-129	Schaffer collateral - CA1 synapse
GO:0005929	16515	647	3	1	9587	1	3	false	0.06748722228060772	0.5027188689517134	0.0	cilium
GO:0010632	16515	209	3	1	3027	1	3	false	0.06904525933266238	0.5027188689517134	0.0	regulation of epithelial cell migration
GO:0051588	16515	116	3	1	1675	1	2	false	0.06925373134327939	0.5027188689517134	2.067566376755843E-182	regulation of neurotransmitter transport
GO:0099003	16515	202	3	1	2914	1	2	false	0.06932052161985083	0.5027188689517134	5.975956E-318	vesicle-mediated transport in synapse
GO:0097178	16515	40	3	1	577	1	2	false	0.0693240901213088	0.5027188689517134	1.1629886664628454E-62	ruffle assembly
GO:0051604	16515	246	3	1	6967	2	2	false	0.06937677276929671	0.5027188689517134	0.0	protein maturation
GO:0044089	16515	473	3	1	6743	1	3	false	0.07014681892349488	0.5027188689517134	0.0	positive regulation of cellular component biogenesis
GO:0031345	16515	157	3	1	1798	1	3	false	0.08731924360408617	0.5433900394642155	1.3031687171824176E-230	negative regulation of cell projection organization
GO:0018002	16515	3	3	1	34	1	2	false	0.08823529411764663	0.5433900394642155	1.671122994652395E-4	N-terminal peptidyl-glutamic acid acetylation
GO:0046928	16515	91	3	1	1028	1	5	false	0.08852140077818103	0.5433900394642155	6.648543044950234E-133	regulation of neurotransmitter secretion
GO:0030286	16515	125	3	1	1406	1	2	false	0.08890469416778733	0.5433900394642155	1.75567786421969E-182	dynein complex
GO:0007010	16515	1441	3	2	4814	2	1	false	0.08955802864257861	0.5433900394642155	0.0	cytoskeleton organization
GO:0033135	16515	130	3	1	1427	1	2	false	0.09110021023122127	0.5433900394642155	2.3354775317374856E-188	regulation of peptidyl-serine phosphorylation
GO:1900028	16515	5	3	1	54	1	3	false	0.09259259259259309	0.5433900394642155	3.1620453374059957E-7	negative regulation of ruffle assembly
GO:0018193	16515	1150	3	2	3764	2	1	false	0.09328977292449955	0.5433900394642155	0.0	peptidyl-amino acid modification
GO:0098793	16515	525	3	1	10934	2	2	false	0.0937294354757623	0.5433900394642155	0.0	presynapse
GO:0033138	16515	101	3	1	1075	1	3	false	0.09395348837210783	0.5433900394642155	8.109075937148879E-145	positive regulation of peptidyl-serine phosphorylation
GO:0099643	16515	155	3	1	1576	1	3	false	0.09835025380714021	0.5433900394642155	2.8907912613416624E-219	signal release from synapse
GO:0016079	16515	113	3	1	1134	1	6	false	0.0996472663139502	0.5433900394642155	4.84286345278102E-159	synaptic vesicle exocytosis
GO:0060491	16515	157	3	1	1570	1	3	false	0.10000000000006917	0.5433900394642155	6.59264865187081E-221	regulation of cell projection assembly
GO:0032233	16515	57	3	1	562	1	5	false	0.1014234875444724	0.5433900394642155	1.411401134735757E-79	positive regulation of actin filament bundle assembly
GO:0016746	16515	296	3	1	2841	1	1	false	0.10418866596279353	0.5433900394642155	0.0	transferase activity, transferring acyl groups
GO:0031334	16515	230	3	1	2175	1	4	false	0.1057471264367554	0.5433900394642155	5.345464E-318	positive regulation of protein-containing complex assembly
GO:0060627	16515	492	3	1	8986	2	3	false	0.10651166886507879	0.5433900394642155	0.0	regulation of vesicle-mediated transport
GO:0098794	16515	620	3	1	10934	2	2	false	0.11019728375023047	0.5437109554034223	0.0	postsynapse
GO:0099177	16515	387	3	1	3496	1	3	false	0.1106979405032746	0.5437109554034223	0.0	regulation of trans-synaptic signaling
GO:0043543	16515	217	3	1	3764	2	1	false	0.1119936187209707	0.5437109554034223	0.0	protein acylation
GO:0032838	16515	243	3	1	1927	1	2	false	0.12610275038916893	0.569250200030344	2.871508E-316	plasma membrane bounded cell projection cytoplasm
GO:0140029	16515	848	3	1	12841	2	2	false	0.12772066499353327	0.569250200030344	0.0	exocytic process
GO:0051241	16515	1010	3	1	7773	1	3	false	0.12993696127577806	0.569250200030344	0.0	negative regulation of multicellular organismal process
GO:0030832	16515	171	3	2	470	2	2	false	0.13187860091644388	0.569250200030344	3.977931435994283E-133	regulation of actin filament length
GO:0017157	16515	194	3	1	1457	1	3	false	0.13315030885374324	0.569250200030344	1.809478783869977E-247	regulation of exocytosis
GO:0098858	16515	269	3	1	1980	1	2	false	0.1358585858585623	0.569250200030344	0.0	actin-based cell projection
GO:0010639	16515	353	3	1	4930	2	3	false	0.138091446203171	0.569250200030344	0.0	negative regulation of organelle organization
GO:0030990	16515	647	3	1	4639	1	1	false	0.1394697133000342	0.569250200030344	0.0	intraciliary transport particle
GO:0065008	16515	3583	3	2	9584	2	1	false	0.13974108034615118	0.569250200030344	0.0	regulation of biological quality
GO:0008289	16515	670	3	1	9221	2	1	false	0.1400482629374338	0.569250200030344	0.0	lipid binding
GO:0032956	16515	318	3	2	840	2	3	false	0.14303592712414415	0.569250200030344	3.5348060425045305E-241	regulation of actin cytoskeleton organization
GO:1903530	16515	650	3	1	8512	2	3	false	0.14690257654328887	0.569250200030344	0.0	regulation of secretion by cell
GO:0051129	16515	622	3	1	8126	2	3	false	0.1472385012964163	0.569250200030344	0.0	negative regulation of cellular component organization
GO:0007269	16515	155	3	1	1048	1	5	false	0.14790076335871588	0.569250200030344	5.406075987907716E-190	neurotransmitter secretion
GO:0031647	16515	277	3	1	3583	2	1	false	0.1486621871101361	0.569250200030344	0.0	regulation of protein stability
GO:0003824	16515	6357	3	3	11969	3	1	false	0.14979141258093986	0.569250200030344	0.0	catalytic activity
GO:0016817	16515	1312	3	2	3358	2	1	false	0.15258241825460175	0.569250200030344	0.0	hydrolase activity, acting on acid anhydrides
GO:0120032	16515	154	3	1	1009	1	3	false	0.15262636273534155	0.569250200030344	1.7384476017178339E-186	regulation of plasma membrane bounded cell projection assembly
GO:0018105	16515	286	3	1	1867	1	2	false	0.15318693090517563	0.569250200030344	0.0	peptidyl-serine phosphorylation
GO:0001505	16515	304	3	1	3583	2	1	false	0.1625131892601886	0.5859554084404287	0.0	regulation of neurotransmitter levels
GO:0051494	16515	138	3	1	1615	2	3	false	0.1636447339648517	0.5859554084404287	5.365037252402088E-204	negative regulation of cytoskeleton organization
GO:0044087	16515	839	3	1	9710	2	2	false	0.16535370846600256	0.5859554084404287	0.0	regulation of cellular component biogenesis
GO:0004596	16515	11	3	1	65	1	1	false	0.16923076923076735	0.5859554084404287	1.1172323069550198E-12	peptide alpha-N-acetyltransferase activity
GO:2000146	16515	250	3	1	1472	1	4	false	0.169836956521634	0.5859554084404287	1.9209271498882467E-290	negative regulation of cell motility
GO:1900027	16515	28	3	1	164	1	2	false	0.17073170731707818	0.5859554084404287	3.3937491472302235E-32	regulation of ruffle assembly
GO:0030036	16515	629	3	2	1519	2	2	false	0.17130922240118845	0.5859554084404287	0.0	actin cytoskeleton organization
GO:1903305	16515	137	3	1	785	1	2	false	0.17452229299361266	0.5902383167536788	3.843419311672829E-157	regulation of regulated secretory pathway
GO:0030336	16515	236	3	1	1326	1	3	false	0.17797888386115357	0.5910931174087025	7.121135106725915E-269	negative regulation of cell migration
GO:0030031	16515	584	3	1	3268	1	2	false	0.17870257037937518	0.5910931174087025	0.0	cell projection assembly
GO:0034330	16515	618	3	1	6509	2	1	false	0.1808894837383926	0.5918232022310452	0.0	cell junction organization
GO:0040012	16515	891	3	1	9059	2	2	false	0.18704649344701668	0.6003989361702069	0.0	regulation of locomotion
GO:0098693	16515	102	3	1	544	1	2	false	0.18749999999999817	0.6003989361702069	2.2219332516370458E-113	regulation of synaptic vesicle cycle
GO:0003774	16515	129	3	1	1279	2	1	false	0.1916183050872346	0.6071274719079749	6.497477883251854E-181	motor activity
GO:0051270	16515	896	3	1	8723	2	3	false	0.19489370456418462	0.6110729695189538	0.0	regulation of cellular component movement
GO:0140352	16515	1405	3	1	13247	2	2	false	0.20088156271453317	0.6207908294883913	0.0	export from cell
GO:0032231	16515	94	3	1	881	2	3	false	0.2021179444845925	0.6207908294883913	2.779076391544994E-129	regulation of actin filament bundle assembly
GO:0030837	16515	54	3	1	254	1	5	false	0.21259842519682512	0.6430414158809722	1.385452900317183E-56	negative regulation of actin filament polymerization
GO:0032272	16515	68	3	1	318	1	3	false	0.21383647798743907	0.6430414158809722	3.867658207121304E-71	negative regulation of protein polymerization
GO:0007015	16515	385	3	2	825	2	2	false	0.21747572815542235	0.6430414158809722	1.0057800375768117E-246	actin filament organization
GO:0010638	16515	583	3	1	5042	2	3	false	0.21790772232511352	0.6430414158809722	0.0	positive regulation of organelle organization
GO:0040011	16515	1650	3	1	13878	2	1	false	0.22365837764041085	0.6451692864017762	0.0	locomotion
GO:0097014	16515	161	3	1	719	1	2	false	0.22392211404732942	0.6451692864017762	2.4014397918002467E-165	ciliary plasm
GO:0051495	16515	211	3	1	1750	2	3	false	0.2266660132322367	0.6451692864017762	6.3205459415251435E-279	positive regulation of cytoskeleton organization
GO:0031514	16515	147	3	1	647	1	1	false	0.2272024729521205	0.6451692864017762	7.122375894202573E-150	motile cilium
GO:0071840	16515	6683	3	2	13878	2	1	false	0.23187581903376142	0.6522861825155345	0.0	cellular component organization or biogenesis
GO:1902904	16515	134	3	1	1074	2	3	false	0.23406936121250346	0.6523599789348475	8.083625523314875E-175	negative regulation of supramolecular fiber organization
GO:0043254	16515	397	3	1	3074	2	3	false	0.24165285364680864	0.6539104278074291	0.0	regulation of protein-containing complex assembly
GO:1902905	16515	191	3	1	1469	2	3	false	0.24321258785121522	0.6539104278074291	9.513506622658477E-246	positive regulation of supramolecular fiber organization
GO:0051674	16515	1451	3	1	5875	1	1	false	0.2469787234045152	0.6539104278074291	0.0	localization of cell
GO:0110053	16515	250	3	2	502	2	3	false	0.24751294224299544	0.6539104278074291	2.154254828503576E-150	regulation of actin filament organization
GO:0010562	16515	1074	3	1	4324	1	3	false	0.24838112858466996	0.6539104278074291	0.0	positive regulation of phosphorus metabolic process
GO:0005543	16515	409	3	1	1634	1	2	false	0.2503059975519952	0.6539104278074291	0.0	phospholipid binding
GO:0051130	16515	1112	3	1	8217	2	3	false	0.25235864232381633	0.6539104278074291	0.0	positive regulation of cellular component organization
GO:0023061	16515	600	3	1	2361	1	2	false	0.2541296060990511	0.6539104278074291	0.0	signal release
GO:0016043	16515	6509	3	2	12854	2	2	false	0.256400585566798	0.6539104278074291	0.0	cellular component organization
GO:0099080	16515	1510	3	1	10934	2	1	false	0.25714157892541484	0.6539104278074291	0.0	supramolecular complex
GO:0008154	16515	196	3	2	385	2	1	false	0.25852272727270453	0.6539104278074291	3.3272907637853035E-115	actin polymerization or depolymerization
GO:0043412	16515	3949	3	2	7606	2	1	false	0.2695310097224153	0.666221521530989	0.0	macromolecule modification
GO:0098978	16515	331	3	1	1222	1	1	false	0.2708674304420375	0.666221521530989	3.922962351009685E-309	glutamatergic synapse
GO:0051258	16515	269	3	1	991	1	1	false	0.2714429868819834	0.666221521530989	8.008927511866082E-251	protein polymerization
GO:0001667	16515	358	3	1	1315	1	1	false	0.2722433460076799	0.666221521530989	0.0	ameboidal-type cell migration
GO:0051174	16515	1639	3	1	5798	1	2	false	0.2826836840292832	0.6820676870002942	0.0	regulation of phosphorus metabolic process
GO:1902494	16515	1314	3	1	4639	1	1	false	0.2832507005815175	0.6820676870002942	0.0	catalytic complex
GO:0006928	16515	2076	3	1	12841	2	1	false	0.2972127829431051	0.7061310660116712	0.0	movement of cell or subcellular component
GO:0008092	16515	957	3	1	5904	2	1	false	0.297935698948446	0.7061310660116712	0.0	cytoskeletal protein binding
GO:0051049	16515	1594	3	1	5283	1	2	false	0.3017225061525284	0.7070374167066287	0.0	regulation of transport
GO:0051046	16515	692	3	1	2270	1	2	false	0.30484581497777946	0.7070374167066287	0.0	regulation of secretion
GO:0030054	16515	1821	3	1	10934	2	1	false	0.30536499724871	0.7070374167066287	0.0	cell junction
GO:0005884	16515	406	3	1	1313	1	2	false	0.30921553693834164	0.7104876077743575	0.0	actin filament
GO:0005874	16515	523	3	1	1665	1	2	false	0.31411411411416323	0.7109068929257712	0.0	microtubule
GO:0046903	16515	1477	3	1	4702	1	1	false	0.3141216503625501	0.7109068929257712	0.0	secretion
GO:0042995	16515	1906	3	1	10934	2	1	false	0.3182634551571402	0.7144784281250434	0.0	cell projection
GO:0099536	16515	688	3	1	2147	1	2	false	0.3204471355378102	0.7144784281250434	0.0	synaptic signaling
GO:0007267	16515	1687	3	1	5153	1	2	false	0.3273821075087925	0.7198624847412948	0.0	cell-cell signaling
GO:0030838	16515	96	3	1	293	1	5	false	0.32764505119454285	0.7198624847412948	6.608976353231803E-80	positive regulation of actin filament polymerization
GO:0006887	16515	848	3	1	2563	1	3	false	0.3308622707766385	0.7216633587229578	0.0	exocytosis
GO:0099504	16515	182	3	1	538	1	2	false	0.33828996282535356	0.7325559626649742	8.472670473820942E-149	synaptic vesicle cycle
GO:0048284	16515	909	3	1	4814	2	1	false	0.3420257471558636	0.7353553563851067	0.0	organelle fusion
GO:0019538	16515	5250	3	2	8935	2	3	false	0.34521954132159616	0.7369580279276627	0.0	protein metabolic process
GO:2000300	16515	73	3	1	208	1	4	false	0.35096153846154654	0.7384133454106255	4.988044251771182E-58	regulation of synaptic vesicle exocytosis
GO:0015629	16515	696	3	1	1977	1	1	false	0.35204855842157834	0.7384133454106255	0.0	actin cytoskeleton
GO:0032273	16515	130	3	1	368	1	3	false	0.35326086956521624	0.7384133454106255	3.695835208890917E-103	positive regulation of protein polymerization
GO:0051345	16515	761	3	1	3821	2	3	false	0.35870108836288306	0.7402893612346801	0.0	positive regulation of hydrolase activity
GO:0045937	16515	1074	3	1	2991	1	3	false	0.35907723169522693	0.7402893612346801	0.0	positive regulation of phosphate metabolic process
GO:0030175	16515	100	3	1	269	1	1	false	0.3717472118958796	0.7611966719772773	1.6146872856455967E-76	filopodium
GO:0098590	16515	2390	3	1	6329	1	2	false	0.37762679728146903	0.7680112566332579	0.0	plasma membrane region
GO:0008064	16515	170	3	2	275	2	3	false	0.38128732581291713	0.7702515776489132	7.769103243322687E-79	regulation of actin polymerization or depolymerization
GO:0031344	16515	627	3	1	2838	2	2	false	0.393110967201925	0.7766276847344546	0.0	regulation of cell projection organization
GO:0120031	16515	570	3	1	1446	1	2	false	0.3941908713689008	0.7766276847344546	0.0	plasma membrane bounded cell projection assembly
GO:0030030	16515	1456	3	1	6509	2	1	false	0.397369893868878	0.7766276847344546	0.0	cell projection organization
GO:0110020	16515	89	3	1	396	2	2	false	0.3994246260068422	0.7766276847344546	4.7735107445101893E-91	regulation of actomyosin structure organization
GO:0050794	16515	8239	3	2	12995	2	2	false	0.401954730578933	0.7766276847344546	0.0	regulation of cellular process
GO:0044093	16515	1894	3	1	11969	3	2	false	0.4035952457842888	0.7766276847344546	0.0	positive regulation of molecular function
GO:0005879	16515	87	3	1	214	1	2	false	0.406542056074769	0.7766276847344546	2.942906184948575E-62	axonemal microtubule
GO:0005515	16515	5904	3	2	9221	2	1	false	0.40993045912445397	0.7766276847344546	0.0	protein binding
GO:0006906	16515	890	3	1	2170	1	3	false	0.4101382488476744	0.7766276847344546	0.0	vesicle fusion
GO:0032879	16515	2429	3	1	10462	2	2	false	0.41045963093603816	0.7766276847344546	0.0	regulation of localization
GO:0050789	16515	8917	3	2	13878	2	2	false	0.41282534736715193	0.7766276847344546	0.0	regulation of biological process
GO:0003779	16515	408	3	1	957	1	1	false	0.4263322884011807	0.7893439474505892	1.0609776100054898E-282	actin binding
GO:0120035	16515	617	3	1	1447	1	2	false	0.4263994471319837	0.7893439474505892	0.0	regulation of plasma membrane bounded cell projection organization
GO:0005856	16515	1977	3	1	4526	1	1	false	0.43680954485362317	0.7893439474505892	0.0	cytoskeleton
GO:0044267	16515	4687	3	2	7022	2	2	false	0.4454894664174202	0.7893439474505892	0.0	cellular protein metabolic process
GO:0016192	16515	2128	3	1	4702	1	1	false	0.45257337303454787	0.7893439474505892	0.0	vesicle-mediated transport
GO:0042327	16515	1021	3	1	2255	1	3	false	0.4527716186250581	0.7893439474505892	0.0	positive regulation of phosphorylation
GO:0043933	16515	1711	3	1	6509	2	1	false	0.4566644189757515	0.7893439474505892	0.0	protein-containing complex subunit organization
GO:0018209	16515	304	3	1	1150	2	1	false	0.4589851288455534	0.7893439474505892	1.3193909089393512E-287	peptidyl-serine modification
GO:0008152	16515	9406	3	2	13878	2	1	false	0.4593474426524375	0.7893439474505892	0.0	metabolic process
GO:0051247	16515	1579	3	1	5964	2	4	false	0.45944772553795316	0.7893439474505892	0.0	positive regulation of protein metabolic process
GO:0032271	16515	210	3	1	456	1	2	false	0.46052631578949305	0.7893439474505892	5.950381232648574E-136	regulation of protein polymerization
GO:0044237	16515	8863	3	2	13059	2	2	false	0.4606020948724073	0.7893439474505892	0.0	cellular metabolic process
GO:0001934	16515	951	3	1	2058	1	4	false	0.46209912536478737	0.7893439474505892	0.0	positive regulation of protein phosphorylation
GO:0032270	16515	1481	3	1	5504	2	4	false	0.46578735858869524	0.7893439474505892	0.0	positive regulation of cellular protein metabolic process
GO:0031325	16515	2641	3	1	9799	2	4	false	0.46641511527881546	0.7893439474505892	0.0	positive regulation of cellular metabolic process
GO:0009893	16515	2828	3	1	10458	2	3	false	0.4677245848649835	0.7893439474505892	0.0	positive regulation of metabolic process
GO:1901564	16515	6170	3	2	9003	2	2	false	0.4696492958551283	0.7893439474505892	0.0	organonitrogen compound metabolic process
GO:0051239	16515	2782	3	1	10089	2	2	false	0.47547574013626226	0.7893439474505892	0.0	regulation of multicellular organismal process
GO:0065007	16515	9584	3	2	13878	2	1	false	0.4768983520948942	0.7893439474505892	0.0	biological regulation
GO:0051496	16515	49	3	1	102	1	3	false	0.48039215686273906	0.7893439474505892	2.7046055175274093E-30	positive regulation of stress fiber assembly
GO:0036211	16515	3764	3	2	5415	2	2	false	0.483133465065599	0.7893439474505892	0.0	protein modification process
GO:0043228	16515	4536	3	1	9283	1	1	false	0.48863513950224124	0.7893439474505892	0.0	non-membrane-bounded organelle
GO:0043168	16515	1438	3	1	2941	1	1	false	0.4889493369593451	0.7893439474505892	0.0	anion binding
GO:0031032	16515	180	3	1	629	2	1	false	0.4907699006614475	0.7893439474505892	8.131116937403788E-163	actomyosin structure organization
GO:0061025	16515	959	3	1	1951	1	1	false	0.49154279856490213	0.7893439474505892	0.0	membrane fusion
GO:0065003	16515	1426	3	1	2900	1	2	false	0.49172413793162234	0.7893439474505892	0.0	protein-containing complex assembly
GO:0031401	16515	1143	3	1	3972	2	3	false	0.49277199271667177	0.7893439474505892	0.0	positive regulation of protein modification process
GO:0051336	16515	1199	3	1	4153	2	2	false	0.4941116689315289	0.7893439474505892	0.0	regulation of hydrolase activity
GO:0099513	16515	1041	3	1	2082	1	2	false	0.4999999999999138	0.7893439474505892	0.0	polymeric cytoskeletal fiber
GO:0043232	16515	4526	3	1	9010	1	2	false	0.5023307436177219	0.7893439474505892	0.0	intracellular non-membrane-bounded organelle
GO:0051173	16515	2492	3	1	8444	2	3	false	0.5031699462235064	0.7893439474505892	0.0	positive regulation of nitrogen compound metabolic process
GO:0043085	16515	1381	3	1	6623	3	3	false	0.5042360493696731	0.7893439474505892	0.0	positive regulation of catalytic activity
GO:0061024	16515	1951	3	1	6509	2	1	false	0.5096665361329968	0.7893439474505892	0.0	membrane organization
GO:0016410	16515	91	3	1	178	1	1	false	0.5112359550562042	0.7893439474505892	4.570375630728127E-53	N-acyltransferase activity
GO:0016050	16515	1460	3	1	4814	2	1	false	0.5146280616695884	0.7893439474505892	0.0	vesicle organization
GO:0005858	16515	95	3	1	184	1	2	false	0.516304347826123	0.7893439474505892	7.65248341969716E-55	axonemal dynein complex
GO:0044260	16515	6589	3	2	9167	2	2	false	0.516613812783276	0.7893439474505892	0.0	cellular macromolecule metabolic process
GO:0097729	16515	81	3	1	154	1	5	false	0.525974025974018	0.7982970407593374	8.386975696031682E-46	9+2 motile cilium
GO:0043149	16515	95	3	1	180	1	2	false	0.5277777777777679	0.7982970407593374	1.4485413272251615E-53	stress fiber assembly
GO:0043167	16515	2941	3	1	9221	2	1	false	0.5361888512103605	0.799081752618908	0.0	ion binding
GO:2000145	16515	829	3	1	1544	1	3	false	0.5369170984451738	0.799081752618908	0.0	regulation of cell motility
GO:0016787	16515	3358	3	2	6357	3	1	false	0.5423165019371524	0.799081752618908	0.0	hydrolase activity
GO:0048523	16515	4164	3	1	12864	2	3	false	0.5426272538044857	0.799081752618908	0.0	negative regulation of cellular process
GO:0016407	16515	97	3	1	178	1	1	false	0.5449438202247482	0.799081752618908	8.943535539092454E-53	acetyltransferase activity
GO:0006996	16515	4814	3	2	6509	2	1	false	0.5469657491843531	0.799081752618908	0.0	organelle organization
GO:0019220	16515	1639	3	1	2991	1	2	false	0.547977265128627	0.799081752618908	0.0	regulation of phosphate metabolic process
GO:0003674	16515	11969	3	3	14589	3	1	false	0.5521759367843886	0.799081752618908	0.0	molecular_function
GO:0010604	16515	2560	3	1	7739	2	3	false	0.5521893838695444	0.799081752618908	0.0	positive regulation of macromolecule metabolic process
GO:0048519	16515	4686	3	1	13878	2	2	false	0.5613174994517115	0.8080657002243332	0.0	negative regulation of biological process
GO:0006793	16515	3009	3	1	8863	2	1	false	0.563766767598372	0.8080657002243332	0.0	phosphorus metabolic process
GO:0030334	16515	777	3	1	1360	1	2	false	0.5713235294118674	0.8150160301088724	0.0	regulation of cell migration
GO:0050804	16515	387	3	1	673	1	2	false	0.5750371471025532	0.8150378173341077	1.6518777353779856E-198	modulation of chemical synaptic transmission
GO:0001932	16515	1331	3	1	2298	1	3	false	0.5791993037423211	0.8150378173341077	0.0	regulation of protein phosphorylation
GO:0035091	16515	237	3	1	409	1	1	false	0.5794621026893656	0.8150378173341077	3.388903530504623E-120	phosphatidylinositol binding
GO:0065009	16515	3314	3	1	13061	3	2	false	0.5844247371006234	0.8181946319408727	0.0	regulation of molecular function
GO:0048522	16515	4621	3	1	12886	2	3	false	0.5886318945909153	0.8202694457030809	0.0	positive regulation of cellular process
GO:0023052	16515	5095	3	1	13878	2	1	false	0.599489557351409	0.823406910763728	0.0	signaling
GO:0023051	16515	3308	3	1	9004	2	2	false	0.5998332753785816	0.823406910763728	0.0	regulation of signaling
GO:0016747	16515	178	3	1	296	1	1	false	0.6013513513512682	0.823406910763728	7.57658746519481E-86	transferase activity, transferring acyl groups other than amino-acyl groups
GO:0015630	16515	1194	3	1	1977	1	1	false	0.6039453717746771	0.823406910763728	0.0	microtubule cytoskeleton
GO:0051246	16515	2575	3	1	6895	2	4	false	0.6074803514880215	0.823406910763728	0.0	regulation of protein metabolic process
GO:0032268	16515	2427	3	1	6488	2	3	false	0.6082542586839568	0.823406910763728	0.0	regulation of cellular protein metabolic process
GO:0050808	16515	377	3	1	618	1	1	false	0.6100323624595061	0.823406910763728	9.974271446309599E-179	synapse organization
GO:0048518	16515	5275	3	1	13878	2	2	false	0.6157384858932995	0.8273699494949343	0.0	positive regulation of biological process
GO:0061572	16515	147	3	1	385	2	1	false	0.6184659090908977	0.8273699494949343	1.57468648819635E-110	actin filament bundle organization
GO:0042325	16515	1477	3	1	2359	1	2	false	0.6261127596442257	0.8279743864622845	0.0	regulation of phosphorylation
GO:0010646	16515	3269	3	1	8383	2	2	false	0.6278745320764318	0.8279743864622845	0.0	regulation of cell communication
GO:0031399	16515	1687	3	1	4320	2	2	false	0.6285761450241856	0.8279743864622845	0.0	regulation of protein modification process
GO:0032991	16515	4639	3	1	11845	2	1	false	0.6299207126241301	0.8279743864622845	0.0	protein-containing complex
GO:0007154	16515	5113	3	1	12841	2	1	false	0.637828596625818	0.832768720470714	0.0	cell communication
GO:0022607	16515	2668	3	1	6683	2	2	false	0.6391015761751991	0.832768720470714	0.0	cellular component assembly
GO:0006464	16515	3764	3	2	4687	2	2	false	0.644891414680917	0.8353267667291769	0.0	cellular protein modification process
GO:0050821	16515	180	3	1	277	1	1	false	0.6498194945848728	0.8353267667291769	2.5022390230264473E-77	protein stabilization
GO:0030038	16515	95	3	1	146	1	1	false	0.6506849315068869	0.8353267667291769	1.3636648065446578E-40	contractile actin filament bundle assembly
GO:0016887	16515	525	3	1	1279	2	1	false	0.6526519030783897	0.8353267667291769	0.0	ATPase activity
GO:1902936	16515	104	3	1	158	1	1	false	0.6582278481013119	0.8353267667291769	1.2828463775568215E-43	phosphatidylinositol bisphosphate binding
GO:0031323	16515	4758	3	1	11275	2	3	false	0.6659325087964487	0.8353267667291769	0.0	regulation of cellular metabolic process
GO:1901981	16515	158	3	1	237	1	1	false	0.6666666666666695	0.8353267667291769	5.5640915006032975E-65	phosphatidylinositol phosphate binding
GO:0051179	16515	5875	3	1	13878	2	1	false	0.6674714852900016	0.8353267667291769	0.0	localization
GO:0045202	16515	1222	3	1	1821	1	1	false	0.6710598572206609	0.8353267667291769	0.0	synapse
GO:0050790	16515	2225	3	1	7147	3	2	false	0.6734339373407194	0.8353267667291769	0.0	regulation of catalytic activity
GO:0019222	16515	5105	3	1	11880	2	2	false	0.6747942851431983	0.8353267667291769	0.0	regulation of metabolic process
GO:0048870	16515	1451	3	1	2148	1	3	false	0.675512104283355	0.8353267667291769	0.0	cell motility
GO:0044085	16515	2890	3	1	6683	2	1	false	0.6779129683640159	0.8353267667291769	0.0	cellular component biogenesis
GO:0032501	16515	6028	3	1	13878	2	1	false	0.6800651759953393	0.8353267667291769	0.0	multicellular organismal process
GO:0005546	16515	71	3	1	104	1	1	false	0.6826923076922842	0.8353267667291769	7.170563846314133E-28	phosphatidylinositol-4,5-bisphosphate binding
GO:0034622	16515	991	3	1	1426	1	1	false	0.6949509116407051	0.8468834996107378	0.0	cellular protein-containing complex assembly
GO:0006468	16515	1849	3	1	4070	2	2	false	0.702272168724123	0.8523545273627461	0.0	protein phosphorylation
GO:0043170	16515	7606	3	2	8995	2	1	false	0.7149925038066675	0.8643082074128792	0.0	macromolecule metabolic process
GO:0099010	16515	16	3	1	22	1	1	false	0.7272727272727247	0.8741773225718453	1.3402490182675935E-5	modification of postsynaptic structure
GO:0010467	16515	3646	3	1	7606	2	1	false	0.7289651427426351	0.8741773225718453	0.0	gene expression
GO:0010631	16515	263	3	1	359	1	2	false	0.7325905292479815	0.8750386877128667	6.173950937678137E-90	epithelial cell migration
GO:0051492	16515	83	3	1	112	1	3	false	0.7410714285714364	0.8783792321856573	1.7667897051499517E-27	regulation of stress fiber assembly
GO:0016310	16515	2217	3	1	2991	1	1	false	0.7412236710138105	0.8783792321856573	0.0	phosphorylation
GO:0098885	16515	12	3	1	16	1	1	false	0.7500000000000008	0.8852941176470597	5.494505494505489E-4	modification of postsynaptic actin cytoskeleton
GO:0008080	16515	81	3	1	107	1	2	false	0.7570093457944038	0.8879867650741674	1.9061499493850374E-25	N-acetyltransferase activity
GO:0051171	16515	4412	3	1	8635	2	2	false	0.7608530071714643	0.8879867650741674	0.0	regulation of nitrogen compound metabolic process
GO:0071944	16515	5612	3	1	10934	2	1	false	0.7631083725987806	0.8879867650741674	0.0	cell periphery
GO:0080090	16515	4581	3	1	8908	2	2	false	0.7640816350638184	0.8879867650741674	0.0	regulation of primary metabolic process
GO:0005737	16515	6076	3	1	11683	2	2	false	0.7696903841589504	0.8910646370455542	0.0	cytoplasm
GO:0006807	16515	8339	3	2	9406	2	1	false	0.7859810771650153	0.9064379472286191	0.0	nitrogen compound metabolic process
GO:0120025	16515	1906	3	1	2390	1	2	false	0.797489539750139	0.9161998147511139	0.0	plasma membrane bounded cell projection
GO:0034212	16515	65	3	1	81	1	1	false	0.8024691358024842	0.9184152466788889	2.9767139749970356E-17	peptide N-acetyltransferase activity
GO:0099081	16515	1229	3	1	1510	1	1	false	0.8139072847687637	0.9264661581676168	2.9472324095E-314	supramolecular polymer
GO:0051234	16515	4792	3	1	5875	1	1	false	0.8156595744665065	0.9264661581676168	0.0	establishment of localization
GO:0016020	16515	6329	3	1	10934	2	1	false	0.8226437359952804	0.9276464399878394	0.0	membrane
GO:0060255	16515	4602	3	1	7947	2	2	false	0.8228624567333991	0.9276464399878394	0.0	regulation of macromolecule metabolic process
GO:0016740	16515	2841	3	1	6357	3	1	false	0.8308685788616101	0.9331770232736741	0.0	transferase activity
GO:0030041	16515	173	3	1	292	2	2	false	0.8347455632443759	0.9340461506935209	4.016576536202526E-85	actin filament polymerization
GO:0043229	16515	9004	3	1	10673	1	2	false	0.8436240981907518	0.9381169702849291	0.0	intracellular organelle
GO:0006473	16515	184	3	1	217	1	1	false	0.8479262672810225	0.9381169702849291	8.898764927794515E-40	protein acetylation
GO:0110165	16515	10934	3	2	11845	2	1	false	0.8520889902826382	0.9381169702849291	0.0	cellular anatomical entity
GO:0036156	16515	81	3	1	95	1	1	false	0.8526315789473385	0.9381169702849291	4.892396832531567E-17	inner dynein arm
GO:0009987	16515	12841	3	2	13878	2	1	false	0.8561333170471993	0.9381169702849291	0.0	cellular process
GO:0044238	16515	8708	3	2	9406	2	1	false	0.8570836107254336	0.9381169702849291	0.0	primary metabolic process
GO:0005886	16515	5537	3	1	6400	1	2	false	0.8651562500031486	0.941130363238094	0.0	plasma membrane
GO:0005488	16515	9221	3	2	11969	3	1	false	0.8660900684948571	0.941130363238094	0.0	binding
GO:0045055	16515	744	3	1	848	1	1	false	0.877358490565866	0.9477204900945756	2.0969965795055626E-136	regulated exocytosis
GO:0030833	16515	156	3	1	240	2	3	false	0.8784518828451382	0.9477204900945756	6.08692093917525E-67	regulation of actin filament polymerization
GO:0032940	16515	1368	3	1	1513	1	2	false	0.9041639127564974	0.9683205375842634	8.433213512315943E-207	secretion by cell
GO:0016477	16515	1315	3	1	1451	1	1	false	0.9062715368704692	0.9683205375842634	2.5941692467191015E-195	cell migration
GO:0005575	16515	11845	3	2	14589	3	1	false	0.9071973142816022	0.9683205375842634	0.0	cellular_component
GO:0090174	16515	890	3	1	977	1	2	false	0.9109518935511326	0.9688922966745263	8.266259420119767E-127	organelle membrane fusion
GO:0071704	16515	8995	3	2	9406	2	1	false	0.9145138279251911	0.9692558528362062	0.0	organic substance metabolic process
GO:1990719	16515	81	3	1	87	1	2	false	0.9310344827586269	0.9730603448275927	1.9802710388654233E-9	C1 axonemal microtubule
GO:1990720	16515	81	3	1	87	1	2	false	0.9310344827586269	0.9730603448275927	1.9802710388654233E-9	C2 axonemal microtubule
GO:0097649	16515	81	3	1	87	1	2	false	0.9310344827586269	0.9730603448275927	1.9802710388654233E-9	A axonemal microtubule
GO:0097650	16515	81	3	1	87	1	2	false	0.9310344827586269	0.9730603448275927	1.9802710388654233E-9	B axonemal microtubule
GO:0036157	16515	89	3	1	95	1	1	false	0.9368421052631419	0.9757421234747603	1.15060527273954E-9	outer dynein arm
GO:0017111	16515	1279	3	2	1312	2	1	false	0.9503090640172915	0.985551565698011	1.671504200825845E-66	nucleoside-triphosphatase activity
GO:0099500	16515	848	3	1	890	1	2	false	0.9528089887645222	0.985551565698011	5.0133519213091185E-73	vesicle fusion to plasma membrane
GO:0043226	16515	9283	3	1	10934	2	1	false	0.9772116647640889	0.995117982099124	0.0	organelle
GO:0006810	16515	4702	3	1	4792	1	1	false	0.9812186978288634	0.995117982099124	1.9528703698435357E-193	transport
GO:0090132	16515	264	3	1	269	1	1	false	0.981412639405111	0.995117982099124	8.844135751491747E-11	epithelium migration
GO:0099537	16515	678	3	1	688	1	1	false	0.9854651162789891	0.995117982099124	1.6308581617624151E-22	trans-synaptic signaling
GO:0120036	16515	1437	3	1	1456	1	1	false	0.9869505494513129	0.995117982099124	1.0870553178834464E-43	plasma membrane bounded cell projection organization
GO:0005622	16515	10525	3	1	11845	2	1	false	0.9875896147787252	0.995117982099124	0.0	intracellular
GO:0098916	16515	673	3	1	678	1	1	false	0.9926253687314729	0.995117982099124	8.500657496417303E-13	anterograde trans-synaptic signaling
GO:0008150	16515	13878	3	2	14589	3	1	false	0.9931147088163584	0.995117982099124	0.0	biological_process
GO:0006796	16515	2991	3	1	3009	1	1	false	0.9940179461596822	0.995117982099124	1.6476590431454356E-47	phosphate-containing compound metabolic process
GO:0099512	16515	1223	3	1	1229	1	1	false	0.995117982099124	0.995117982099124	2.1150941658829377E-16	supramolecular fiber
GO:0000000	16515	14589	3	3	0	0	0	true	1.0	1.0	1.0	Gene Ontology
GO:0007268	16515	673	3	1	673	1	1	true	1.0	1.0	1.0	chemical synaptic transmission
GO:0016462	16515	1312	3	2	1312	2	1	true	1.0	1.0	1.0	pyrophosphatase activity
GO:0016818	16515	1312	3	2	1312	2	1	true	1.0	1.0	1.0	hydrolase activity, acting on acid anhydrides, in phosphorus-containing anhydrides
