## Supplementary File S5 for "PIGNON: A protein-protein interaction-guided functional enrichment analysis for quantitative proteomics": table-mcl2_cluster1351-Parent-Child-Union-Benjamini-Hochberg.txt

ID	Pop.total	Pop.term	Study.total	Study.term	Pop.family	Study.family	nparents	is.trivial	p	p.adjusted	p.min	name
GO:0031424	16515	148	3	1	6028	1	2	false	0.0245520902455817	0.6007271982368381	5.3971693774643365E-301	keratinization
GO:0016363	16515	106	3	1	10934	3	2	false	0.028805160805705315	0.6007271982368381	1.4806884662434509E-258	nuclear matrix
GO:0071709	16515	128	3	1	3938	1	3	false	0.03250380904008709	0.6007271982368381	1.98190560231517E-244	membrane assembly
GO:0072562	16515	126	3	1	10934	3	2	false	0.034177296718497875	0.6007271982368381	6.353008162758529E-298	blood microparticle
GO:0034399	16515	128	3	1	10934	3	2	false	0.03471341810997401	0.6007271982368381	8.841839281745231E-302	nuclear periphery
GO:2000108	16515	24	3	1	656	1	3	false	0.036585365853651325	0.6007271982368381	2.3548150043367787E-44	positive regulation of leukocyte apoptotic process
GO:0005615	16515	165	3	1	10934	3	2	false	0.04459590981121574	0.6007271982368381	0.0	extracellular space
GO:0044091	16515	133	3	1	2890	1	1	false	0.046020761245610345	0.6007271982368381	1.632017344981079E-233	membrane biogenesis
GO:0030246	16515	225	3	1	9221	2	1	false	0.04820883012283115	0.6007271982368381	0.0	carbohydrate binding
GO:0071887	16515	89	3	1	1695	1	1	false	0.052507374631261955	0.6007271982368381	6.9644082700204E-151	leukocyte apoptotic process
GO:2000106	16515	72	3	1	1297	1	2	false	0.055512721665358276	0.6007271982368381	3.367890410699833E-120	regulation of leukocyte apoptotic process
GO:0008219	16515	1921	3	2	12841	3	1	false	0.06042269482612782	0.6007271982368381	0.0	cell death
GO:0016755	16515	109	3	1	3192	2	2	false	0.06713999822493882	0.6007271982368381	1.0634924975219456E-205	transferase activity, transferring amino-acyl groups
GO:0004622	16515	20	3	1	293	1	2	false	0.06825938566552925	0.6007271982368381	2.1720043749484096E-31	lysophospholipase activity
GO:0010256	16515	473	3	1	6509	1	1	false	0.0726686126899401	0.6007271982368381	0.0	endomembrane system organization
GO:0007009	16515	177	3	1	2081	1	2	false	0.08505526189328502	0.6202439161462256	3.6050457438791897E-262	plasma membrane organization
GO:0008238	16515	91	3	1	1042	1	1	false	0.08733205374278932	0.6202439161462256	1.834185287485497E-133	exopeptidase activity
GO:0045111	16515	178	3	1	1977	1	1	false	0.09003540718251662	0.6202439161462256	4.727759231309853E-259	intermediate filament cytoskeleton
GO:0070268	16515	99	3	1	1866	2	3	false	0.10332146582417828	0.6235428571429352	1.9915203261496224E-167	cornification
GO:0016746	16515	296	3	1	2841	1	1	false	0.10418866596279353	0.6235428571429352	0.0	transferase activity, transferring acyl groups
GO:0043588	16515	330	3	1	3125	1	1	false	0.10560000000001322	0.6235428571429352	0.0	skin development
GO:0006644	16515	380	3	1	3365	1	3	false	0.11292719167916948	0.6364987167371371	0.0	phospholipid metabolic process
GO:0006518	16515	763	3	1	6170	1	2	false	0.12366288492667801	0.6667042491699162	0.0	peptide metabolic process
GO:0052689	16515	135	3	1	1001	1	1	false	0.13486513486514437	0.6774181478013733	3.048696003466405E-171	carboxylic ester hydrolase activity
GO:0005882	16515	146	3	1	1069	1	2	false	0.13657623947608333	0.6774181478013733	2.2343526692385693E-184	intermediate filament
GO:0005198	16515	612	3	1	11969	3	1	false	0.14569802640533178	0.6800109679187338	0.0	structural molecule activity
GO:0003824	16515	6357	3	3	11969	3	1	false	0.14979141258093986	0.6800109679187338	0.0	catalytic activity
GO:0008237	16515	160	3	1	1042	1	1	false	0.15355086372358506	0.6800109679187338	2.567491445383033E-193	metallopeptidase activity
GO:0005576	16515	681	3	1	10934	3	1	false	0.17546755859952162	0.7368320973564071	0.0	extracellular region
GO:0030855	16515	625	3	1	3506	1	2	false	0.17826583000558235	0.7368320973564071	0.0	epithelial cell differentiation
GO:0043603	16515	982	3	1	5039	1	1	false	0.19487993649594967	0.7409304310712823	0.0	cellular amide metabolic process
GO:0044255	16515	922	3	1	8924	2	2	false	0.19596979747979448	0.7409304310712823	0.0	cellular lipid metabolic process
GO:0070230	16515	14	3	1	71	1	3	false	0.19718309859155092	0.7409304310712823	4.154211096583407E-15	positive regulation of lymphocyte apoptotic process
GO:0008544	16515	370	3	1	1798	1	1	false	0.20578420467202446	0.7459228536832104	0.0	epidermis development
GO:0019637	16515	1008	3	1	9042	2	2	false	0.2105427409589707	0.7459228536832104	0.0	organophosphate metabolic process
GO:0070234	16515	10	3	1	44	1	3	false	0.22727272727272785	0.7746973838344002	4.030215690961509E-10	positive regulation of T cell apoptotic process
GO:0010942	16515	661	3	1	5164	2	3	false	0.2396403204410919	0.7746973838344002	0.0	positive regulation of cell death
GO:0006629	16515	1169	3	1	8996	2	2	false	0.24301972515317086	0.7746973838344002	0.0	lipid metabolic process
GO:0008235	16515	48	3	1	197	1	2	false	0.24365482233501298	0.7746973838344002	4.724660014924867E-47	metalloexopeptidase activity
GO:0016298	16515	257	3	1	1001	1	1	false	0.2567432567432758	0.795904095904155	8.0973781445738E-247	lipase activity
GO:0070006	16515	18	3	1	64	1	2	false	0.28124999999999606	0.850609756097549	2.776475309287772E-16	metalloaminopeptidase activity
GO:0061024	16515	1951	3	1	6509	1	1	false	0.2997388231671678	0.879809523810657	0.0	membrane organization
GO:0010941	16515	1424	3	1	8412	2	2	false	0.3099242873820531	0.879809523810657	0.0	regulation of cell death
GO:0006508	16515	1639	3	1	5250	1	1	false	0.3121904761908783	0.879809523810657	0.0	proteolysis
GO:0043065	16515	606	3	1	1697	1	3	false	0.3571007660579898	0.9652604599605222	0.0	positive regulation of apoptotic process
GO:0099080	16515	1510	3	1	10934	3	1	false	0.3597500875076394	0.9652604599605222	0.0	supramolecular complex
GO:0009913	16515	266	3	1	719	1	2	false	0.369958275382514	0.9652604599605222	5.6794946214960095E-205	epidermal cell differentiation
GO:0009888	16515	1798	3	1	4812	1	1	false	0.3736492103072989	0.9652604599605222	0.0	tissue development
GO:0022607	16515	2668	3	1	6683	1	2	false	0.3992219063298667	0.9953878840342896	0.0	cellular component assembly
GO:0044085	16515	2890	3	1	6683	1	1	false	0.43244052072595757	0.9953878840342896	0.0	cellular component biogenesis
GO:0005856	16515	1977	3	1	4526	1	1	false	0.43680954485362317	0.9953878840342896	0.0	cytoskeleton
GO:0005634	16515	3375	3	1	7335	1	1	false	0.46012269938630634	0.9953878840342896	0.0	nucleus
GO:0004177	16515	42	3	1	91	1	1	false	0.46153846153845823	0.9953878840342896	6.321292711508991E-27	aminopeptidase activity
GO:0140096	16515	3053	3	2	6357	3	1	false	0.4703977110006338	0.9953878840342896	0.0	catalytic activity, acting on a protein
GO:0070232	16515	28	3	1	58	1	2	false	0.4827586206896602	0.9953878840342896	3.4405613780570427E-17	regulation of T cell apoptotic process
GO:1903575	16515	99	3	1	201	1	3	false	0.49253731343283796	0.9953878840342896	5.660361358544044E-60	cornified envelope assembly
GO:0099513	16515	1041	3	1	2082	1	2	false	0.4999999999999138	0.9953878840342896	0.0	polymeric cytoskeletal fiber
GO:0016788	16515	1001	3	1	3358	2	1	false	0.5073904403199679	0.9953878840342896	0.0	hydrolase activity, acting on ester bonds
GO:0008233	16515	1074	3	1	5075	3	3	false	0.5100761576980144	0.9953878840342896	0.0	peptidase activity
GO:0005575	16515	11845	3	3	14589	3	1	false	0.5351899274240102	0.9953878840342896	0.0	cellular_component
GO:0043167	16515	2941	3	1	9221	2	1	false	0.5361888512103605	0.9953878840342896	0.0	ion binding
GO:0070228	16515	47	3	1	87	1	2	false	0.5402298850574823	0.9953878840342896	1.0011335532525918E-25	regulation of lymphocyte apoptotic process
GO:0016787	16515	3358	3	2	6357	3	1	false	0.5423165019371524	0.9953878840342896	0.0	hydrolase activity
GO:0043068	16515	611	3	1	1849	2	3	false	0.551821038164466	0.9953878840342896	0.0	positive regulation of programmed cell death
GO:0003674	16515	11969	3	3	14589	3	1	false	0.5521759367843886	0.9953878840342896	0.0	molecular_function
GO:0006793	16515	3009	3	1	8863	2	1	false	0.563766767598372	0.9953878840342896	0.0	phosphorus metabolic process
GO:0046914	16515	976	3	1	1729	1	1	false	0.564488143435167	0.9953878840342896	0.0	transition metal ion binding
GO:0030216	16515	219	3	1	370	1	2	false	0.5918918918919258	0.9953878840342896	5.286265951819217E-108	keratinocyte differentiation
GO:0048869	16515	3513	3	1	13027	3	2	false	0.6104894129143742	0.9953878840342896	0.0	cellular developmental process
GO:0060429	16515	1111	3	1	1798	1	1	false	0.6179087875420136	0.9953878840342896	0.0	epithelium development
GO:0031981	16515	2789	3	1	4497	1	2	false	0.6201912386041649	0.9953878840342896	0.0	nuclear lumen
GO:0043169	16515	1836	3	1	2941	1	1	false	0.6242774566465132	0.9953878840342896	0.0	cation binding
GO:0048513	16515	3125	3	1	4812	1	2	false	0.6494181213633105	0.9953878840342896	0.0	animal organ development
GO:0070231	16515	41	3	1	62	1	1	false	0.6612903225806476	0.9953878840342896	5.430958229767765E-17	T cell apoptotic process
GO:0043233	16515	3948	3	1	9283	2	2	false	0.6697388258474452	0.9953878840342896	0.0	organelle lumen
GO:0070013	16515	3948	3	1	9004	2	2	false	0.6847134177537803	0.9953878840342896	0.0	intracellular organelle lumen
GO:0007275	16515	4343	3	1	6284	1	2	false	0.6911203055396322	0.9953878840342896	0.0	multicellular organism development
GO:0070227	16515	62	3	1	89	1	1	false	0.6966292134831333	0.9953878840342896	2.0758018004069073E-23	lymphocyte apoptotic process
GO:0043229	16515	9004	3	2	10673	2	2	false	0.711689257491939	0.9953878840342896	0.0	intracellular organelle
GO:0048522	16515	4621	3	1	12886	3	3	false	0.7361739634427935	0.9953878840342896	0.0	positive regulation of cellular process
GO:0043228	16515	4536	3	1	9283	2	1	false	0.7385328993778939	0.9953878840342896	0.0	non-membrane-bounded organelle
GO:0031974	16515	3948	3	1	10934	3	1	false	0.7392158562699492	0.9953878840342896	0.0	membrane-enclosed lumen
GO:0043232	16515	4526	3	1	9010	2	2	false	0.7523530606771349	0.9953878840342896	0.0	intracellular non-membrane-bounded organelle
GO:0008152	16515	9406	3	2	13878	3	1	false	0.7554272586716739	0.9953878840342896	0.0	metabolic process
GO:0042981	16515	1289	3	1	1705	1	2	false	0.7560117302046409	0.9953878840342896	0.0	regulation of apoptotic process
GO:0008270	16515	738	3	1	976	1	1	false	0.7561475409839682	0.9953878840342896	1.1877757905648653E-234	zinc ion binding
GO:0044237	16515	8863	3	2	13059	3	2	false	0.7566404482605247	0.9953878840342896	0.0	cellular metabolic process
GO:0032502	16515	5265	3	1	13878	3	1	false	0.7609849240888042	0.9953878840342896	0.0	developmental process
GO:0048518	16515	5275	3	1	13878	3	2	false	0.76181656941211	0.9953878840342896	0.0	positive regulation of biological process
GO:0110165	16515	10934	3	3	11845	3	1	false	0.786543683336195	0.9953878840342896	0.0	cellular anatomical entity
GO:0009987	16515	12841	3	3	13878	3	1	false	0.7921516040267216	0.9953878840342896	0.0	cellular process
GO:0034641	16515	5039	3	1	9147	2	2	false	0.798328159552171	0.9953878840342896	0.0	cellular nitrogen compound metabolic process
GO:0099081	16515	1229	3	1	1510	1	1	false	0.8139072847687637	0.9953878840342896	2.9472324095E-314	supramolecular polymer
GO:0032501	16515	6028	3	1	13878	3	1	false	0.8190509873980014	0.9953878840342896	0.0	multicellular organismal process
GO:0019538	16515	5250	3	1	8935	2	3	false	0.8299343478638259	0.9953878840342896	0.0	protein metabolic process
GO:0016740	16515	2841	3	1	6357	3	1	false	0.8308685788616101	0.9953878840342896	0.0	transferase activity
GO:0044238	16515	8708	3	2	9406	2	1	false	0.8570836107254336	0.9953878840342896	0.0	primary metabolic process
GO:0048731	16515	4127	3	1	4812	1	2	false	0.8576475477984249	0.9953878840342896	0.0	system development
GO:0004620	16515	221	3	1	257	1	1	false	0.8599221789883599	0.9953878840342896	8.516650009391985E-45	phospholipase activity
GO:0071840	16515	6683	3	1	13878	3	1	false	0.8606764507703596	0.9953878840342896	0.0	cellular component organization or biogenesis
GO:0008150	16515	13878	3	3	14589	3	1	false	0.8607945342954457	0.9953878840342896	0.0	biological_process
GO:0005488	16515	9221	3	2	11969	3	1	false	0.8660900684948571	0.9953878840342896	0.0	binding
GO:0016043	16515	6509	3	1	12854	3	2	false	0.8797525176564943	0.9953878840342896	0.0	cellular component organization
GO:0012501	16515	1819	3	2	1921	2	1	false	0.8965984513273931	0.9953878840342896	1.7730777300949983E-172	programmed cell death
GO:0043067	16515	1303	3	1	1919	2	2	false	0.8970723042341759	0.9953878840342896	0.0	regulation of programmed cell death
GO:1901564	16515	6170	3	1	9003	2	2	false	0.9010049305309522	0.9953878840342896	0.0	organonitrogen compound metabolic process
GO:0048856	16515	4812	3	1	5265	1	1	false	0.9139601139625344	0.9953878840342896	0.0	anatomical structure development
GO:0071704	16515	8995	3	2	9406	2	1	false	0.9145138279251911	0.9953878840342896	0.0	organic substance metabolic process
GO:0043226	16515	9283	3	2	10934	3	1	false	0.938509850624058	0.9953878840342896	0.0	organelle
GO:0046872	16515	1729	3	1	1836	1	1	false	0.9417211328980686	0.9953878840342896	1.6689959932889248E-176	metal ion binding
GO:0030154	16515	3328	3	1	3513	1	1	false	0.9473384571602879	0.9953878840342896	6.4067112836E-314	cell differentiation
GO:0050794	16515	8239	3	1	12995	3	2	false	0.9509969671442356	0.9953878840342896	0.0	regulation of cellular process
GO:0003810	16515	104	3	1	109	1	1	false	0.9541284403670031	0.9953878840342896	8.559572023453344E-9	protein-glutamine gamma-glutamyltransferase activity
GO:0050789	16515	8917	3	1	13878	3	2	false	0.9543376509749695	0.9953878840342896	0.0	regulation of biological process
GO:0043227	16515	7507	3	1	9283	2	1	false	0.9634142970128743	0.9953878840342896	0.0	membrane-bounded organelle
GO:0043231	16515	7335	3	1	9029	2	2	false	0.9648164902476057	0.9953878840342896	0.0	intracellular membrane-bounded organelle
GO:0005622	16515	10525	3	2	11845	3	1	false	0.9655311321890564	0.9953878840342896	0.0	intracellular
GO:0070011	16515	1042	3	1	1074	1	1	false	0.9702048417134437	0.9953878840342896	4.27162281241786E-62	peptidase activity, acting on L-amino acid peptides
GO:0065007	16515	9584	3	1	13878	3	1	false	0.970392899401802	0.9953878840342896	0.0	biological regulation
GO:0043170	16515	7606	3	1	8995	2	1	false	0.9761692527317063	0.9953878840342896	0.0	macromolecule metabolic process
GO:0006807	16515	8339	3	1	9406	2	1	false	0.9871424610304683	0.9953878840342896	0.0	nitrogen compound metabolic process
GO:0006796	16515	2991	3	1	3009	1	1	false	0.9940179461596822	0.9953878840342896	1.6476590431454356E-47	phosphate-containing compound metabolic process
GO:0099512	16515	1223	3	1	1229	1	1	false	0.995117982099124	0.9953878840342896	2.1150941658829377E-16	supramolecular fiber
GO:0006915	16515	1695	3	1	1819	2	1	false	0.9953878840342896	0.9953878840342896	6.637702222380925E-196	apoptotic process
GO:0000000	16515	14589	3	3	0	0	0	true	1.0	1.0	1.0	Gene Ontology
