## Supplementary File S5 for "PIGNON: A protein-protein interaction-guided functional enrichment analysis for quantitative proteomics": table-mcl2_cluster1352-Parent-Child-Union-Benjamini-Hochberg.txt

ID	Pop.total	Pop.term	Study.total	Study.term	Pop.family	Study.family	nparents	is.trivial	p	p.adjusted	p.min	name
GO:0006702	16515	9	3	2	4607	2	3	false	3.3930507117041E-6	5.802116717014012E-4	3.911964218322039E-28	androgen biosynthetic process
GO:0030868	16515	7	3	2	2465	2	3	false	6.914991702011996E-6	5.912317905220257E-4	9.192109715131377E-21	smooth endoplasmic reticulum membrane
GO:0045171	16515	70	3	2	10934	3	2	false	1.2071056160305086E-4	0.005405884570652457	2.8840113884152997E-183	intercellular bridge
GO:0042446	16515	59	3	2	4840	2	2	false	1.461096907176397E-4	0.005405884570652457	7.767800538202526E-138	hormone biosynthetic process
GO:0034754	16515	112	3	2	8869	2	2	false	1.5806680031147538E-4	0.005405884570652457	2.7489327890116194E-260	cellular hormone metabolic process
GO:0021766	16515	75	3	2	4812	2	3	false	2.397353114816107E-4	0.006832456377225905	2.964444307706417E-167	hippocampus development
GO:0008212	16515	7	3	2	326	2	2	false	3.964134025483035E-4	0.008630393698776006	1.3742671343155684E-14	mineralocorticoid metabolic process
GO:0042445	16515	191	3	2	9481	2	2	false	4.037611087146669E-4	0.008630393698776006	0.0	hormone metabolic process
GO:0021761	16515	98	3	2	4127	2	2	false	5.582569229182996E-4	0.010606881535447693	1.4007045837902847E-200	limbic system development
GO:0031970	16515	82	3	2	4673	3	2	false	9.022652331072054E-4	0.013941904229205146	1.2039996653477072E-178	organelle envelope lumen
GO:0016229	16515	24	3	2	757	2	1	false	9.645425761677944E-4	0.013941904229205146	7.151736077010834E-46	steroid dehydrogenase activity
GO:0021543	16515	151	3	2	4812	2	2	false	9.783792441547471E-4	0.013941904229205146	8.662352460769426E-291	pallium development
GO:0031975	16515	1126	3	3	10934	3	1	false	0.0010895299763010267	0.01433150968826735	0.0	envelope
GO:0016853	16515	232	3	2	6357	2	1	false	0.0013263674786277093	0.016200631346095593	0.0	isomerase activity
GO:0031967	16515	1126	3	3	9029	3	3	false	0.0019350071687069866	0.021238475210794115	0.0	organelle envelope
GO:0005739	16515	1076	3	3	8452	3	2	false	0.0020582622929407332	0.021238475210794115	0.0	mitochondrion
GO:0006694	16515	169	3	2	3665	2	3	false	0.0021142996717470348	0.021238475210794115	1.024271139982279E-296	steroid biosynthetic process
GO:0021537	16515	228	3	2	4812	2	2	false	0.002235628969557275	0.021238475210794115	0.0	telencephalon development
GO:0051412	16515	19	3	2	358	2	4	false	0.0026759307074781654	0.022841622512101957	5.921448158673273E-32	response to corticosterone
GO:0008202	16515	290	3	2	5424	2	2	false	0.002849289353706652	0.022841622512101957	0.0	steroid metabolic process
GO:0008211	16515	21	3	2	382	2	2	false	0.002885764933833357	0.022841622512101957	5.347499073694883E-35	glucocorticoid metabolic process
GO:1901654	16515	165	3	2	3035	2	2	false	0.0029386882764107784	0.022841622512101957	1.413082055892952E-277	response to ketone
GO:0005790	16515	32	3	2	543	2	1	false	0.0033706414412209896	0.024148878468835417	2.0473042083750942E-52	smooth endoplasmic reticulum
GO:0019866	16515	497	3	3	3303	3	2	false	0.003389316276327778	0.024148878468835417	0.0	organelle inner membrane
GO:0097305	16515	212	3	2	3035	2	2	false	0.004857849371042989	0.032925320992691895	0.0	response to alcohol
GO:0030900	16515	345	3	2	4812	2	2	false	0.005126448066061327	0.032925320992691895	0.0	forebrain development
GO:0006703	16515	12	3	1	4611	2	3	false	0.005198734893582931	0.032925320992691895	5.260378431242288E-36	estrogen biosynthetic process
GO:0008209	16515	26	3	2	326	2	2	false	0.006134969325152301	0.03746713409289441	5.089507969401409E-39	androgen metabolic process
GO:0031966	16515	666	3	3	3192	3	2	false	0.009050729471347952	0.05336809446898276	0.0	mitochondrial membrane
GO:0008207	16515	33	3	2	326	2	2	false	0.00996696554978591	0.056811703633779694	5.3767054458632845E-46	C21-steroid hormone metabolic process
GO:0005576	16515	681	3	2	10934	3	1	false	0.011140197582523858	0.06145076731005096	0.0	extracellular region
GO:0005783	16515	543	3	2	8452	3	3	false	0.011833379790731464	0.06323462325672126	0.0	endoplasmic reticulum
GO:0055114	16515	1051	3	2	9406	2	1	false	0.012474646303058013	0.06464134902493698	0.0	oxidation-reduction process
GO:0016491	16515	757	3	2	6524	2	2	false	0.013447958001363728	0.06763531818332934	0.0	oxidoreductase activity
GO:0008610	16515	616	3	2	5059	2	2	false	0.01480513335295383	0.07233365152443157	0.0	lipid biosynthetic process
GO:0016614	16515	94	3	2	757	2	1	false	0.015275418842135447	0.07255823950014337	1.0451082217737541E-122	oxidoreductase activity, acting on CH-OH group of donors
GO:0006629	16515	1169	3	2	8996	2	2	false	0.01687356075252071	0.07798321320759573	0.0	lipid metabolic process
GO:0006705	16515	7	3	2	48	2	2	false	0.018617021276595612	0.08377659574468026	1.3581591792980692E-8	mineralocorticoid biosynthetic process
GO:0060322	16515	701	3	2	4812	2	1	false	0.02119605717910207	0.09248798076922918	0.0	head development
GO:0016863	16515	10	3	2	65	2	1	false	0.021634615384615013	0.09248798076922918	5.586161534775035E-12	intramolecular oxidoreductase activity, transposing C=C bonds
GO:0005758	16515	74	3	2	711	3	2	false	0.029929751391051324	0.12397214709355305	1.5524414481701579E-102	mitochondrial intermembrane space
GO:0005730	16515	890	3	2	5098	2	2	false	0.030449299286135833	0.12397214709355305	0.0	nucleolus
GO:0051385	16515	29	3	2	149	2	1	false	0.03682205695628326	0.14528462192013925	1.5528536083352411E-31	response to mineralocorticoid
GO:0034214	16515	8	3	1	214	1	1	false	0.03738317757009431	0.14528462192013925	1.0464285235918939E-14	protein hexamerization
GO:0031090	16515	3159	3	3	9284	3	2	false	0.03937053234941248	0.14960802292776743	0.0	organelle membrane
GO:0007420	16515	659	3	2	3235	2	3	false	0.04144737282294442	0.15107341637953858	0.0	brain development
GO:0010817	16515	444	3	2	3583	3	1	false	0.04219323769957189	0.15107341637953858	0.0	regulation of hormone levels
GO:0009719	16515	1513	3	2	7281	2	1	false	0.04315869544519723	0.15107341637953858	0.0	response to endogenous stimulus
GO:0003854	16515	5	3	2	22	2	1	false	0.04329004329004322	0.15107341637953858	3.79737221842484E-5	3-beta-hydroxy-delta5-steroid dehydrogenase activity
GO:0007417	16515	893	3	2	4127	2	2	false	0.04677918172646272	0.1599848015045025	0.0	central nervous system development
GO:0051560	16515	24	3	1	1434	3	2	false	0.049407461911923384	0.16566031346939017	1.3169657496207701E-52	mitochondrial calcium ion homeostasis
GO:0065008	16515	3583	3	3	9584	3	1	false	0.05222425471888834	0.17173745301788282	0.0	regulation of biological quality
GO:0033764	16515	22	3	2	92	2	2	false	0.05518394648829382	0.1780463179150612	1.0824469434475966E-21	steroid dehydrogenase activity, acting on the CH-OH group of donors, NAD or NADP as acceptor
GO:0048545	16515	358	3	2	1482	2	3	false	0.05823015961970566	0.18439550546240127	0.0	response to steroid hormone
GO:0042175	16515	976	3	2	6329	3	2	false	0.06396555599349685	0.19887472863432656	0.0	nuclear outer membrane-endoplasmic reticulum membrane network
GO:0120178	16515	48	3	2	178	2	2	false	0.07160540849362396	0.21865222950731603	1.287526141418333E-44	steroid hormone biosynthetic process
GO:0006704	16515	15	3	2	53	2	2	false	0.07619738751814213	0.22854137841851327	1.599910980717517E-13	glucocorticoid biosynthetic process
GO:0016860	16515	65	3	2	232	2	1	false	0.07762352589938126	0.22854137841851327	2.9825293413967743E-59	intramolecular oxidoreductase activity
GO:0006851	16515	23	3	1	289	1	1	false	0.07958477508651379	0.22854137841851327	1.5933420744496483E-34	mitochondrial calcium ion transmembrane transport
GO:0033993	16515	838	3	2	2958	2	1	false	0.08018995733982921	0.22854137841851327	0.0	response to lipid
GO:0014070	16515	845	3	2	2958	2	1	false	0.08153604870161658	0.22856826767174485	0.0	response to organic cyclic compound
GO:0044877	16515	821	3	1	9221	1	1	false	0.0890358963242372	0.24556674631362194	0.0	protein-containing complex binding
GO:0009725	16515	915	3	2	2964	2	2	false	0.0952264159450214	0.25847170042220097	0.0	response to hormone
GO:0005740	16515	703	3	3	1492	3	2	false	0.10437048944978913	0.2748809561860979	0.0	mitochondrial envelope
GO:0007005	16515	503	3	1	4814	1	1	false	0.10448691317015418	0.2748809561860979	0.0	mitochondrion organization
GO:0000253	16515	5	3	1	92	2	1	false	0.10630673674151817	0.2754310906484789	2.0334656387415634E-8	3-keto sterol reductase activity
GO:0007006	16515	116	3	1	2968	3	3	false	0.1127642989043516	0.28780141959170336	5.172377991069598E-212	mitochondrial membrane organization
GO:0004769	16515	4	3	2	10	2	1	false	0.13333333333333305	0.3352941176470581	0.00476190476190475	steroid delta-isomerase activity
GO:0005737	16515	6076	3	3	11683	3	2	false	0.14063299716086664	0.3485252538334521	0.0	cytoplasm
GO:0051259	16515	214	3	1	1426	1	1	false	0.1500701262271676	0.3630866191789465	4.660594435365237E-261	protein complex oligomerization
GO:1901700	16515	1487	3	2	3829	2	1	false	0.15075526293394856	0.3630866191789465	0.0	response to oxygen-containing compound
GO:0043021	16515	126	3	1	821	1	1	false	0.15347137637020755	0.36449451887924295	3.6625801165008417E-152	ribonucleoprotein complex binding
GO:0051562	16515	4	3	1	24	1	1	false	0.16666666666666607	0.3904109589041082	9.41087897609627E-5	negative regulation of mitochondrial calcium ion concentration
GO:0031960	16515	149	3	2	358	2	1	false	0.172542760120794	0.3987136754142672	6.227789353112145E-105	response to corticosteroid
GO:0008210	16515	30	3	1	326	2	2	false	0.17583765927321174	0.40090986314292276	4.2164959782083996E-43	estrogen metabolic process
GO:0019725	16515	841	3	1	12869	3	3	false	0.18353273727628747	0.4129486588716468	0.0	cellular homeostasis
GO:0016020	16515	6329	3	3	10934	3	1	false	0.19390158536551774	0.4306126116558901	0.0	membrane
GO:0005789	16515	960	3	2	3161	3	2	false	0.22060120171469133	0.48362571145143873	0.0	endoplasmic reticulum membrane
GO:0007399	16515	1971	3	2	4127	2	1	false	0.22802851444257471	0.49358070847696556	0.0	nervous system development
GO:0012505	16515	3456	3	2	10934	3	3	false	0.2365387213172759	0.5034073811568616	0.0	endomembrane system
GO:0005743	16515	445	3	3	717	3	2	false	0.2384561279164081	0.5034073811568616	6.740170651128787E-206	mitochondrial inner membrane
GO:0009058	16515	4757	3	2	9406	2	1	false	0.2557473975415584	0.5333268899952011	0.0	biosynthetic process
GO:0043933	16515	1711	3	1	6509	1	1	false	0.2628667998149334	0.5409073804330617	0.0	protein-containing complex subunit organization
GO:0044249	16515	4600	3	2	8896	2	2	false	0.26735020078451593	0.5409073804330617	0.0	cellular biosynthetic process
GO:1901576	16515	4681	3	2	9027	2	2	false	0.2688720896889488	0.5409073804330617	0.0	organic substance biosynthetic process
GO:0042221	16515	3829	3	2	7281	2	1	false	0.2765253082305677	0.5498352059003149	0.0	response to chemical
GO:1901360	16515	4777	3	2	8995	2	1	false	0.28201064930711245	0.5542967934657038	0.0	organic cyclic compound metabolic process
GO:0031974	16515	3948	3	2	10934	3	1	false	0.2969582104603474	0.5609292068145616	0.0	membrane-enclosed lumen
GO:0055085	16515	1399	3	1	4702	1	1	false	0.29753296469712665	0.5609292068145616	0.0	transmembrane transport
GO:0061024	16515	1951	3	1	6509	1	1	false	0.2997388231671678	0.5609292068145616	0.0	membrane organization
GO:1901362	16515	3230	3	2	5889	2	2	false	0.3007884887628265	0.5609292068145616	0.0	organic cyclic compound biosynthetic process
GO:0006811	16515	1419	3	1	4702	1	1	false	0.30178647384175245	0.5609292068145616	0.0	ion transport
GO:0043167	16515	2941	3	1	9221	1	1	false	0.31894588439683935	0.5864488842135434	0.0	ion binding
GO:0032502	16515	5265	3	2	13878	3	1	false	0.3225639365339957	0.586600696699736	0.0	developmental process
GO:0005623	16515	1465	3	1	11845	3	1	false	0.32706775529792936	0.586600696699736	0.0	cell
GO:0065007	16515	9584	3	3	13878	3	1	false	0.32931968937529044	0.586600696699736	0.0	biological regulation
GO:0070588	16515	289	3	1	845	1	2	false	0.3420118343194598	0.6029280790580168	6.396420433223522E-235	calcium ion transmembrane transport
GO:0007007	16515	41	3	1	116	1	1	false	0.35344827586207034	0.6167311752287146	2.4459235480601857E-32	inner mitochondrial membrane organization
GO:0005509	16515	635	3	1	1729	1	1	false	0.36726431463263315	0.6343656343654572	0.0	calcium ion binding
GO:0031981	16515	2789	3	2	4497	2	2	false	0.3845847805222306	0.6567681969437075	0.0	nuclear lumen
GO:0043233	16515	3948	3	2	9283	3	2	false	0.3887623975441218	0.6567681969437075	0.0	organelle lumen
GO:0022607	16515	2668	3	1	6683	1	2	false	0.3992219063298667	0.6567681969437075	0.0	cellular component assembly
GO:0072511	16515	427	3	1	1064	1	1	false	0.40131578947379937	0.6567681969437075	2.3261580343959E-310	divalent inorganic cation transport
GO:0032501	16515	6028	3	2	13878	3	1	false	0.40209355318075224	0.6567681969437075	0.0	multicellular organismal process
GO:0005773	16515	3678	3	2	8452	3	2	false	0.4032787174215748	0.6567681969437075	0.0	vacuole
GO:0070013	16515	3948	3	2	9004	3	2	false	0.408163445147091	0.6584523501901186	0.0	intracellular organelle lumen
GO:0048513	16515	3125	3	2	4812	2	2	false	0.4216965726742907	0.673926298386016	0.0	animal organ development
GO:0044085	16515	2890	3	1	6683	1	1	false	0.43244052072595757	0.6846974911494328	0.0	cellular component biogenesis
GO:0005634	16515	3375	3	2	7335	3	1	false	0.44030276920060696	0.6907502159018697	0.0	nucleus
GO:0043022	16515	56	3	1	126	1	1	false	0.4444444444444482	0.6909090909090967	3.590272155218709E-37	ribosome binding
GO:0007275	16515	4343	3	2	6284	2	2	false	0.4776133004376587	0.7357826520255822	0.0	multicellular organism development
GO:0043228	16515	4536	3	2	9283	3	1	false	0.4829538091118579	0.7373669764118544	0.0	non-membrane-bounded organelle
GO:0065003	16515	1426	3	1	2900	1	2	false	0.49172413793162234	0.7441135184628975	0.0	protein-containing complex assembly
GO:0043232	16515	4526	3	2	9010	3	2	false	0.5034964782237803	0.7552447173356704	0.0	intracellular non-membrane-bounded organelle
GO:0071944	16515	5612	3	2	10934	3	1	false	0.5198892337374575	0.7715659482040242	0.0	cell periphery
GO:0043227	16515	7507	3	3	9283	3	1	false	0.5288116146810081	0.7715659482040242	0.0	membrane-bounded organelle
GO:0005575	16515	11845	3	3	14589	3	1	false	0.5351899274240102	0.7715659482040242	0.0	cellular_component
GO:0043231	16515	7335	3	3	9029	3	2	false	0.5361027844626287	0.7715659482040242	0.0	intracellular membrane-bounded organelle
GO:0050896	16515	7281	3	2	13878	3	1	false	0.5369377066449057	0.7715659482040242	0.0	response to stimulus
GO:0070838	16515	422	3	1	779	1	2	false	0.5417201540437093	0.7719512195122857	1.6564569306744497E-232	divalent metal ion transport
GO:0003824	16515	6357	3	2	11969	3	1	false	0.5466266953838821	0.7725054951292879	0.0	catalytic activity
GO:0003674	16515	11969	3	3	14589	3	1	false	0.5521759367843886	0.7739515179518889	0.0	molecular_function
GO:0010033	16515	2958	3	2	3829	2	1	false	0.5967496854130652	0.8275305820663083	0.0	response to organic substance
GO:0043229	16515	9004	3	3	10673	3	2	false	0.600377349441901	0.8275305820663083	0.0	intracellular organelle
GO:0043226	16515	9283	3	3	10934	3	1	false	0.6119369062555766	0.8275305820663083	0.0	organelle
GO:0048878	16515	1045	3	1	1707	1	1	false	0.6121851200940747	0.8275305820663083	0.0	chemical homeostasis
GO:0034220	16515	1054	3	1	1710	1	2	false	0.6163742690054267	0.8275305820663083	0.0	ion transmembrane transport
GO:0055082	16515	717	3	1	1156	1	2	false	0.6202422145332385	0.8275305820663083	0.0	cellular chemical homeostasis
GO:0043169	16515	1836	3	1	2941	1	1	false	0.6242774566465132	0.8275305820663083	0.0	cation binding
GO:0098588	16515	1881	3	2	3159	3	1	false	0.6414673193568692	0.8437762431540357	0.0	bounding membrane of organelle
GO:0098655	16515	854	3	1	1249	1	2	false	0.6837469975980393	0.8821599453180756	0.0	cation transmembrane transport
GO:0072507	16515	447	3	1	652	1	2	false	0.6855828220858939	0.8821599453180756	1.5162498349701476E-175	divalent inorganic cation homeostasis
GO:0050801	16515	717	3	1	1045	1	1	false	0.6861244019140589	0.8821599453180756	1.6318728044228007E-281	ion homeostasis
GO:0005622	16515	10525	3	3	11845	3	1	false	0.7015317340347604	0.8952382576115226	0.0	intracellular
GO:0006873	16515	590	3	1	834	1	2	false	0.7074340527576426	0.8960831334930139	3.900428870011724E-218	cellular ion homeostasis
GO:0055074	16515	410	3	1	571	1	2	false	0.7180385288966885	0.898510532309373	8.549799163110391E-147	calcium ion homeostasis
GO:0072503	16515	432	3	1	591	1	2	false	0.7309644670052866	0.898510532309373	9.438586831544698E-149	cellular divalent inorganic cation homeostasis
GO:0030001	16515	779	3	1	1064	1	1	false	0.7321428571432166	0.898510532309373	1.0752815419801313E-267	metal ion transport
GO:0048731	16515	4127	3	2	4812	2	2	false	0.7355339393502514	0.898510532309373	0.0	system development
GO:0006996	16515	4814	3	1	6509	1	1	false	0.7395913350707962	0.898510532309373	0.0	organelle organization
GO:0006812	16515	1064	3	1	1419	1	1	false	0.7498238195913542	0.898510532309373	0.0	cation transport
GO:0008152	16515	9406	3	2	13878	3	1	false	0.7554272586716739	0.898510532309373	0.0	metabolic process
GO:0042407	16515	31	3	1	41	1	1	false	0.7560975609756164	0.898510532309373	8.919815610142659E-10	cristae formation
GO:0044237	16515	8863	3	2	13059	3	2	false	0.7566404482605247	0.898510532309373	0.0	cellular metabolic process
GO:0006874	16515	401	3	1	520	1	3	false	0.7711538461537717	0.905007164156133	8.128339723813053E-121	cellular calcium ion homeostasis
GO:0051260	16515	166	3	1	214	1	1	false	0.7757009345794129	0.905007164156133	5.180063649419843E-49	protein homooligomerization
GO:0098660	16515	820	3	1	1054	1	1	false	0.7779886148008863	0.905007164156133	1.5108267658204105E-241	inorganic ion transmembrane transport
GO:0110165	16515	10934	3	3	11845	3	1	false	0.786543683336195	0.9087768233141172	0.0	cellular anatomical entity
GO:0009987	16515	12841	3	3	13878	3	1	false	0.7921516040267216	0.9091135858293248	0.0	cellular process
GO:0006875	16515	511	3	1	636	1	2	false	0.8034591194966896	0.9092944128719836	3.29941028818315E-136	cellular metal ion homeostasis
GO:0051384	16515	134	3	2	149	2	1	false	0.8081806638853504	0.9092944128719836	6.842145126024778E-21	response to glucocorticoid
GO:0051179	16515	5875	3	1	13878	3	1	false	0.808261700330652	0.9092944128719836	0.0	localization
GO:0051234	16515	4792	3	1	5875	1	1	false	0.8156595744665065	0.9116195244037425	0.0	establishment of localization
GO:0098662	16515	754	3	1	917	1	2	false	0.8222464558339635	0.9130139217377127	1.2439668276924448E-185	inorganic cation transmembrane transport
GO:0048856	16515	4812	3	2	5265	2	1	false	0.8353081512711203	0.9215335088216875	0.0	anatomical structure development
GO:0042592	16515	1707	3	1	3583	3	1	false	0.8565742987494411	0.9257601595252907	0.0	homeostatic process
GO:0044238	16515	8708	3	2	9406	2	1	false	0.8570836107254336	0.9257601595252907	0.0	primary metabolic process
GO:0071840	16515	6683	3	1	13878	3	1	false	0.8606764507703596	0.9257601595252907	0.0	cellular component organization or biogenesis
GO:0008150	16515	13878	3	3	14589	3	1	false	0.8607945342954457	0.9257601595252907	0.0	biological_process
GO:0055065	16515	571	3	1	652	1	2	false	0.8757668711654794	0.9343955311755313	1.1535948196394761E-105	metal ion homeostasis
GO:0016043	16515	6509	3	1	12854	3	2	false	0.8797525176564943	0.9343955311755313	0.0	cellular component organization
GO:0030003	16515	577	3	1	650	1	2	false	0.8876923076924097	0.9364170752366648	1.3574272566703099E-98	cellular cation homeostasis
GO:0055080	16515	640	3	1	717	1	1	false	0.8926080892606806	0.9364170752366648	1.3362150715858248E-105	cation homeostasis
GO:0098771	16515	651	3	1	717	1	1	false	0.9079497907950491	0.9420594251518535	4.095764458482241E-95	inorganic ion homeostasis
GO:0006816	16515	385	3	1	422	1	1	false	0.9123222748814519	0.9420594251518535	5.107891220533675E-54	calcium ion transport
GO:0071704	16515	8995	3	2	9406	2	1	false	0.9145138279251911	0.9420594251518535	0.0	organic substance metabolic process
GO:0046872	16515	1729	3	1	1836	1	1	false	0.9417211328980686	0.9642773276980222	1.6689959932889248E-176	metal ion binding
GO:0005886	16515	5537	3	2	6400	3	2	false	0.9503951246491003	0.9673664661606913	0.0	plasma membrane
GO:0016616	16515	92	3	2	94	2	1	false	0.9576755891100627	0.9690090280344421	2.2878059940517224E-4	oxidoreductase activity, acting on the CH-OH group of donors, NAD or NADP as acceptor
GO:0006810	16515	4702	3	1	4792	1	1	false	0.9812186978288634	0.9869905725219743	1.9528703698435357E-193	transport
GO:0005488	16515	9221	3	1	11969	3	1	false	0.9879076368154629	0.9879076368154629	0.0	binding
GO:0000000	16515	14589	3	3	0	0	0	true	1.0	1.0	1.0	Gene Ontology
