## Supplementary File S5 for "PIGNON: A protein-protein interaction-guided functional enrichment analysis for quantitative proteomics": table-mcl2_cluster1353-Parent-Child-Union-Benjamini-Hochberg.txt

ID	Pop.total	Pop.term	Study.total	Study.term	Pop.family	Study.family	nparents	is.trivial	p	p.adjusted	p.min	name
GO:0097194	16515	59	3	3	12841	3	3	false	9.214245778072147E-8	1.9165631218390067E-5	6.203651090907924E-163	execution phase of apoptosis
GO:0006308	16515	38	3	2	1918	2	4	false	3.823971131465947E-4	0.03976929976724585	1.3505235622172123E-80	DNA catabolic process
GO:0032060	16515	69	3	3	570	3	1	false	0.001706464855175528	0.11831489662550328	8.742776029013099E-91	bleb assembly
GO:0008219	16515	1921	3	3	12841	3	1	false	0.003343555217028727	0.1276438362900768	0.0	cell death
GO:0030031	16515	584	3	3	3268	3	2	false	0.005682730021107445	0.1276438362900768	0.0	cell projection assembly
GO:0140097	16515	305	3	2	6357	3	1	false	0.0066654571050788775	0.1276438362900768	0.0	catalytic activity, acting on DNA
GO:0044183	16515	27	3	1	11978	3	3	false	0.0067477279456115286	0.1276438362900768	8.577135990318527E-83	protein folding chaperone
GO:0090305	16515	320	3	2	3833	2	1	false	0.006949864570218291	0.1276438362900768	0.0	nucleic acid phosphodiester bond hydrolysis
GO:0044270	16515	526	3	2	6074	2	2	false	0.007486295727752412	0.1276438362900768	0.0	cellular nitrogen compound catabolic process
GO:0004536	16515	94	3	2	1072	2	3	false	0.0076142397257388	0.1276438362900768	1.0537133203664362E-137	deoxyribonuclease activity
GO:0000737	16515	30	3	2	320	2	3	false	0.008522727272725765	0.1276438362900768	7.560605360579331E-43	DNA catabolic process, endonucleolytic
GO:0046700	16515	523	3	2	5652	2	2	false	0.008547610647741101	0.1276438362900768	0.0	heterocycle catabolic process
GO:0019439	16515	540	3	2	5673	2	2	false	0.009045519605489433	0.1276438362900768	0.0	aromatic compound catabolic process
GO:1902511	16515	3	3	1	643	2	5	false	0.009316725047602985	0.1276438362900768	2.2674996039247584E-8	negative regulation of apoptotic DNA fragmentation
GO:1901361	16515	560	3	2	5697	2	2	false	0.009646807998623804	0.1276438362900768	0.0	organic cyclic compound catabolic process
GO:0006921	16515	34	3	2	575	3	2	false	0.009818756637698215	0.1276438362900768	1.184828195721335E-55	cellular component disassembly involved in execution phase of apoptosis
GO:0030030	16515	1456	3	3	6509	3	1	false	0.011174964502982573	0.13393866484241157	0.0	cell projection organization
GO:0019904	16515	644	3	2	5904	2	1	false	0.0118816760757671	0.13393866484241157	0.0	protein domain specific binding
GO:0034655	16515	492	3	2	4444	2	5	false	0.012234781884643366	0.13393866484241157	0.0	nucleobase-containing compound catabolic process
GO:1902510	16515	10	3	1	2259	3	4	false	0.013227342378853018	0.1375643607400714	1.069705333150166E-27	regulation of apoptotic DNA fragmentation
GO:0022411	16515	554	3	2	6509	3	1	false	0.02046968509733443	0.19520729773550113	0.0	cellular component disassembly
GO:1900118	16515	6	3	1	836	3	3	false	0.02140237785417222	0.19520729773550113	2.1473574405957126E-15	negative regulation of execution phase of apoptosis
GO:1903625	16515	4	3	1	354	2	4	false	0.02250284086362139	0.19520729773550113	1.554474114132191E-9	negative regulation of DNA catabolic process
GO:1903624	16515	12	3	1	1060	2	3	false	0.0225239189694809	0.19520729773550113	2.533995741530713E-28	regulation of DNA catabolic process
GO:0051604	16515	246	3	1	6967	1	2	false	0.035309315343881535	0.2838410778496543	0.0	protein maturation
GO:0000785	16515	1237	3	2	10934	3	2	false	0.035480134731206786	0.2838410778496543	0.0	chromatin
GO:0010942	16515	661	3	2	5164	3	3	false	0.04491046837280735	0.33532401940150625	0.0	positive regulation of cell death
GO:1900117	16515	20	3	1	1310	3	2	false	0.04513977184251046	0.33532401940150625	1.2705824946092415E-44	regulation of execution phase of apoptosis
GO:0006259	16515	942	3	2	7103	3	2	false	0.04806343891142098	0.3393544751974373	0.0	DNA metabolic process
GO:0006457	16515	213	3	1	12841	3	1	false	0.04894535699963038	0.3393544751974373	0.0	protein folding
GO:0004518	16515	251	3	2	1069	2	2	false	0.05496228404855384	0.3687791961967483	3.2666965749252185E-252	nuclease activity
GO:0120031	16515	570	3	3	1446	3	2	false	0.06105653083014526	0.38898602583390185	0.0	plasma membrane bounded cell projection assembly
GO:0044265	16515	1103	3	2	7226	3	3	false	0.06274939060766813	0.38898602583390185	0.0	cellular macromolecule catabolic process
GO:0022607	16515	2668	3	3	6683	3	2	false	0.06358425422284934	0.38898602583390185	0.0	cellular component assembly
GO:0009057	16515	1319	3	2	8030	3	2	false	0.0720448821551297	0.42815244252191365	0.0	macromolecule catabolic process
GO:0051053	16515	108	3	1	2842	2	4	false	0.07457157570817151	0.42855849370850674	1.059253860626973E-198	negative regulation of DNA metabolic process
GO:0010941	16515	1424	3	2	8412	3	2	false	0.07623396282314783	0.42855849370850674	0.0	regulation of cell death
GO:0097202	16515	14	3	1	176	1	2	false	0.07954545454545664	0.4310442908387188	5.4169255073717855E-21	activation of cysteine-type endopeptidase activity
GO:0044085	16515	2890	3	3	6683	3	1	false	0.08082080453225977	0.4310442908387188	0.0	cellular component biogenesis
GO:0008301	16515	177	3	1	1911	1	1	false	0.09262166405014824	0.4647110338822948	2.602554677446262E-255	DNA binding, bending
GO:0001836	16515	57	3	1	584	1	2	false	0.09760273972601968	0.4647110338822948	1.4103475631336625E-80	release of cytochrome c from mitochondria
GO:0090199	16515	47	3	1	473	1	3	false	0.09936575052853445	0.4647110338822948	5.259694502148769E-66	regulation of release of cytochrome c from mitochondria
GO:0097193	16515	268	3	1	2604	1	2	false	0.10291858678945728	0.4647110338822948	0.0	intrinsic apoptotic signaling pathway
GO:0008630	16515	101	3	1	958	1	2	false	0.1054279749478283	0.4647110338822948	1.6993643387430814E-139	intrinsic apoptotic signaling pathway in response to DNA damage
GO:0010952	16515	184	3	1	1742	1	4	false	0.10562571756597725	0.4647110338822948	2.2292095959096104E-254	positive regulation of peptidase activity
GO:0097718	16515	35	3	1	644	2	1	false	0.10582189465144454	0.4647110338822948	1.2937223800162032E-58	disordered domain specific binding
GO:0090200	16515	27	3	1	246	1	4	false	0.10975609756097945	0.4647110338822948	1.3333103385619161E-36	positive regulation of release of cytochrome c from mitochondria
GO:0016485	16515	188	3	1	1689	1	2	false	0.11130846654832235	0.4647110338822948	2.1545479480890457E-255	protein processing
GO:0071840	16515	6683	3	3	13878	3	1	false	0.11164329395775294	0.4647110338822948	0.0	cellular component organization or biogenesis
GO:0004520	16515	60	3	2	174	2	2	false	0.11760015945783858	0.4647110338822948	3.2939339542032636E-48	endodeoxyribonuclease activity
GO:1901575	16515	1956	3	2	9133	3	2	false	0.11792570287235611	0.4647110338822948	0.0	organic substance catabolic process
GO:0010822	16515	113	3	1	957	1	3	false	0.11807732497385952	0.4647110338822948	3.1393111470966166E-150	positive regulation of mitochondrion organization
GO:0031330	16515	223	3	1	3652	2	4	false	0.11841194613346934	0.4647110338822948	0.0	negative regulation of cellular catabolic process
GO:0010821	16515	180	3	1	1486	1	2	false	0.12113055181694149	0.465547977150698	1.777386942689652E-237	regulation of mitochondrion organization
GO:0051128	16515	2242	3	2	10141	3	2	false	0.12499232486996517	0.465547977150698	0.0	regulation of cellular component organization
GO:0045862	16515	337	3	1	2646	1	3	false	0.12736205593367403	0.465547977150698	0.0	positive regulation of proteolysis
GO:0005694	16515	1624	3	2	4526	2	1	false	0.12869788551332995	0.465547977150698	0.0	chromosome
GO:0016043	16515	6509	3	3	12854	3	2	false	0.12981626285932926	0.465547977150698	0.0	cellular component organization
GO:0044248	16515	2055	3	2	8923	3	2	false	0.13465671604800591	0.47085220955307744	0.0	cellular catabolic process
GO:0009895	16515	278	3	1	3950	2	3	false	0.13582275275569541	0.47085220955307744	0.0	negative regulation of catabolic process
GO:0030263	16515	5	3	1	67	2	2	false	0.14473089099955055	0.48682209088805456	1.0354487966428104E-7	apoptotic chromosome condensation
GO:0016787	16515	3358	3	3	6357	3	1	false	0.14733377968923173	0.48682209088805456	0.0	hydrolase activity
GO:0071887	16515	89	3	1	1695	3	1	false	0.14947932538324385	0.48682209088805456	6.9644082700204E-151	leukocyte apoptotic process
GO:0003824	16515	6357	3	3	11969	3	1	false	0.14979141258093986	0.48682209088805456	0.0	catalytic activity
GO:0009056	16515	2357	3	2	9406	3	1	false	0.15687845219816113	0.49502872567427414	0.0	catabolic process
GO:2001235	16515	168	3	1	2052	2	4	false	0.1570764225697216	0.49502872567427414	1.0229395041130796E-251	positive regulation of apoptotic signaling pathway
GO:0008637	16515	114	3	1	2020	3	2	false	0.16000641367017995	0.4967363290059318	1.0159533885014466E-189	apoptotic mitochondrial changes
GO:0048471	16515	689	3	1	10934	3	2	false	0.17739628868628074	0.5364164620070918	0.0	perinuclear region of cytoplasm
GO:0043233	16515	3948	3	2	9283	2	2	false	0.18084826883901392	0.5364164620070918	0.0	organelle lumen
GO:0051052	16515	319	3	1	4959	3	3	false	0.1808686498675303	0.5364164620070918	0.0	regulation of DNA metabolic process
GO:0000228	16515	1287	3	2	3007	2	2	false	0.1831036961658823	0.5364164620070918	0.0	nuclear chromosome
GO:0070013	16515	3948	3	2	9004	2	2	false	0.19223016287603462	0.5480458301735721	0.0	intracellular organelle lumen
GO:0052547	16515	399	3	1	2049	1	3	false	0.19472913616408566	0.5480458301735721	0.0	regulation of peptidase activity
GO:0030162	16515	660	3	1	3385	1	2	false	0.19497784342713625	0.5480458301735721	0.0	regulation of proteolysis
GO:0007005	16515	503	3	1	4814	2	1	false	0.1980757522877451	0.5493300863446797	0.0	mitochondrion organization
GO:0005634	16515	3375	3	2	7335	2	1	false	0.21167902750705916	0.5621987435406881	0.0	nucleus
GO:2001233	16515	382	3	1	3402	2	3	false	0.211994743047536	0.5621987435406881	0.0	regulation of apoptotic signaling pathway
GO:0051129	16515	622	3	1	8126	3	3	false	0.2125287095919113	0.5621987435406881	0.0	negative regulation of cellular component organization
GO:0016788	16515	1001	3	2	3358	3	1	false	0.21352740740247286	0.5621987435406881	0.0	hydrolase activity, acting on ester bonds
GO:0010638	16515	583	3	1	5042	2	3	false	0.21790772232511352	0.5665600780452952	0.0	positive regulation of organelle organization
GO:0071103	16515	256	3	1	1114	1	1	false	0.22980251346503927	0.5901101580336812	5.729062119245936E-260	DNA conformation change
GO:0010950	16515	163	3	1	694	1	3	false	0.2348703170029202	0.5957686089830171	1.4308266408763486E-163	positive regulation of endopeptidase activity
GO:0043228	16515	4536	3	2	9283	2	1	false	0.23873737961927036	0.5982816260338342	0.0	non-membrane-bounded organelle
GO:0043232	16515	4526	3	2	9010	2	2	false	0.2523084265592556	0.6215634711929057	0.0	intracellular non-membrane-bounded organelle
GO:0043068	16515	611	3	2	1849	3	3	false	0.25529981923540923	0.6215634711929057	0.0	positive regulation of programmed cell death
GO:0061077	16515	55	3	1	213	1	1	false	0.2582159624413203	0.6215634711929057	2.3336692851358936E-52	chaperone-mediated protein folding
GO:0030261	16515	42	3	1	161	1	1	false	0.260869565217393	0.6215634711929057	1.0318313045718053E-39	chromosome condensation
GO:0051247	16515	1579	3	1	5964	1	4	false	0.26475519785380186	0.6215634711929057	0.0	positive regulation of protein metabolic process
GO:0031638	16515	50	3	1	188	1	1	false	0.2659574468085029	0.6215634711929057	7.804904553530162E-47	zymogen activation
GO:0032270	16515	1481	3	1	5504	1	4	false	0.2690770348842491	0.6218669250658202	0.0	positive regulation of cellular protein metabolic process
GO:0043065	16515	606	3	2	1697	3	3	false	0.2913710553912159	0.6499127882216053	0.0	positive regulation of apoptotic process
GO:0048522	16515	4621	3	2	12886	3	3	false	0.29354775688742146	0.6499127882216053	0.0	positive regulation of cellular process
GO:0033554	16515	1926	3	1	6548	1	2	false	0.294135613927245	0.6499127882216053	0.0	cellular response to stress
GO:0031974	16515	3948	3	2	10934	3	1	false	0.2969582104603474	0.6499127882216053	0.0	membrane-enclosed lumen
GO:0097190	16515	569	3	1	5063	3	2	false	0.3007333294811714	0.6499127882216053	0.0	apoptotic signaling pathway
GO:0008152	16515	9406	3	3	13878	3	1	false	0.311307534642788	0.6499127882216053	0.0	metabolic process
GO:0006508	16515	1639	3	1	5250	1	1	false	0.3121904761908783	0.6499127882216053	0.0	proteolysis
GO:0044237	16515	8863	3	3	13059	3	2	false	0.31258291817970607	0.6499127882216053	0.0	cellular metabolic process
GO:0004519	16515	141	3	2	251	2	1	false	0.3145816733067759	0.6499127882216053	3.7152379073577885E-74	endonuclease activity
GO:0009967	16515	1541	3	1	4877	1	5	false	0.31597293418101735	0.6499127882216053	0.0	positive regulation of signal transduction
GO:0004197	16515	301	3	1	945	1	2	false	0.31851851851855817	0.6499127882216053	5.535961486480572E-256	cysteine-type endopeptidase activity
GO:0005730	16515	890	3	1	5098	2	2	false	0.31870723268559487	0.6499127882216053	0.0	nucleolus
GO:0048518	16515	5275	3	2	13878	3	2	false	0.32358231885316724	0.6534477895287261	0.0	positive regulation of biological process
GO:0006309	16515	23	3	2	39	2	2	false	0.3414304993252372	0.6828609986504743	2.6517278227985092E-11	apoptotic DNA fragmentation
GO:0031329	16515	772	3	1	5738	3	3	false	0.35180868988915626	0.6937800328209661	0.0	regulation of cellular catabolic process
GO:0051130	16515	1112	3	1	8217	3	3	false	0.3535609782645308	0.6937800328209661	0.0	positive regulation of cellular component organization
GO:0044260	16515	6589	3	3	9167	3	2	false	0.37129680139556126	0.7217732214044555	0.0	cellular macromolecule metabolic process
GO:0031323	16515	4758	3	2	11275	3	3	false	0.383932486952778	0.7275517044141512	0.0	regulation of cellular metabolic process
GO:0031981	16515	2789	3	2	4497	2	2	false	0.3845847805222306	0.7275517044141512	0.0	nuclear lumen
GO:0070242	16515	16	3	1	41	1	1	false	0.3902439024390269	0.7275517044141512	9.701443254140985E-12	thymocyte apoptotic process
GO:0009894	16515	925	3	1	6072	3	2	false	0.39098408432102427	0.7275517044141512	0.0	regulation of catabolic process
GO:0045934	16515	1121	3	1	5079	2	4	false	0.3927452357500331	0.7275517044141512	0.0	negative regulation of nucleobase-containing compound metabolic process
GO:0019222	16515	5105	3	2	11880	3	2	false	0.3952564548019187	0.7275517044141512	0.0	regulation of metabolic process
GO:0044093	16515	1894	3	1	11969	3	2	false	0.4035952457842888	0.7350477198093658	0.0	positive regulation of molecular function
GO:0051276	16515	1114	3	1	4814	2	1	false	0.4093038941833995	0.7350477198093658	0.0	chromosome organization
GO:0005515	16515	5904	3	2	9221	2	1	false	0.40993045912445397	0.7350477198093658	0.0	protein binding
GO:0006974	16515	813	3	1	1926	1	1	false	0.4221183800622416	0.7504326756662073	0.0	cellular response to DNA damage stimulus
GO:0048584	16515	2094	3	1	8465	2	3	false	0.43357238244826934	0.7590062111800688	0.0	positive regulation of response to stimulus
GO:0023056	16515	1745	3	1	6990	2	3	false	0.43699019366488334	0.7590062111800688	0.0	positive regulation of signaling
GO:2001056	16515	141	3	1	322	1	3	false	0.43788819875773205	0.7590062111800688	3.1555954614363405E-95	positive regulation of cysteine-type endopeptidase activity
GO:0010647	16515	1736	3	1	6661	2	3	false	0.4533484092089798	0.7793096621113041	0.0	positive regulation of cell communication
GO:0060548	16515	893	3	1	4730	3	3	false	0.46626234481111006	0.7897267509771123	0.0	negative regulation of cell death
GO:0090304	16515	3833	3	2	8019	3	2	false	0.46700187677973465	0.7897267509771123	0.0	nucleic acid metabolic process
GO:0051345	16515	761	3	1	3821	3	3	false	0.4864906855765726	0.8066630790158994	0.0	positive regulation of hydrolase activity
GO:0006950	16515	3575	3	1	7281	1	1	false	0.4910039829684965	0.8066630790158994	0.0	response to stress
GO:0006139	16515	4384	3	2	8848	3	5	false	0.49321822474323673	0.8066630790158994	0.0	nucleobase-containing compound metabolic process
GO:2000116	16515	224	3	1	448	1	2	false	0.5000000000000275	0.8066630790158994	3.651768513319454E-134	regulation of cysteine-type endopeptidase activity
GO:0043085	16515	1381	3	1	6623	3	3	false	0.5042360493696731	0.8066630790158994	0.0	positive regulation of catalytic activity
GO:0008233	16515	1074	3	1	5075	3	3	false	0.5100761576980144	0.8066630790158994	0.0	peptidase activity
GO:0046483	16515	4528	3	2	8863	3	1	false	0.5163312026150502	0.8066630790158994	0.0	heterocycle metabolic process
GO:0051171	16515	4412	3	2	8635	3	2	false	0.5164150290995193	0.8066630790158994	0.0	regulation of nitrogen compound metabolic process
GO:0035556	16515	2462	3	1	11378	3	2	false	0.5188496941832824	0.8066630790158994	0.0	intracellular signal transduction
GO:0080090	16515	4581	3	2	8908	3	2	false	0.5213818753938133	0.8066630790158994	0.0	regulation of primary metabolic process
GO:0006725	16515	4570	3	2	8863	3	1	false	0.523435155271118	0.8066630790158994	0.0	cellular aromatic compound metabolic process
GO:0033043	16515	1180	3	1	5370	3	2	false	0.5250467546903707	0.8066630790158994	0.0	regulation of organelle organization
GO:0031324	16515	2129	3	1	9593	3	4	false	0.529008779752223	0.8066630790158994	0.0	negative regulation of cellular metabolic process
GO:0052548	16515	372	3	1	700	1	2	false	0.5314285714285412	0.8066630790158994	2.511143867980143E-209	regulation of endopeptidase activity
GO:0005575	16515	11845	3	3	14589	3	1	false	0.5351899274240102	0.8066630790158994	0.0	cellular_component
GO:0009966	16515	2880	3	1	5336	1	4	false	0.539730134934311	0.8076537270959474	0.0	regulation of signal transduction
GO:1901360	16515	4777	3	2	8995	3	1	false	0.546554387498009	0.8088210905010763	0.0	organic cyclic compound metabolic process
GO:0051172	16515	1965	3	1	8407	3	3	false	0.5501251279579799	0.8088210905010763	0.0	negative regulation of nitrogen compound metabolic process
GO:0003674	16515	11969	3	3	14589	3	1	false	0.5521759367843886	0.8088210905010763	0.0	molecular_function
GO:0009892	16515	2467	3	1	10162	3	3	false	0.5658426190532855	0.8131153263029408	0.0	negative regulation of metabolic process
GO:0000790	16515	1077	3	2	1422	2	2	false	0.5735011595210612	0.8131153263029408	0.0	nuclear chromatin
GO:0034641	16515	5039	3	2	9147	3	2	false	0.576081160318204	0.8131153263029408	0.0	cellular nitrogen compound metabolic process
GO:1901363	16515	3236	3	1	9221	2	1	false	0.5787433240352801	0.8131153263029408	0.0	heterocyclic compound binding
GO:0065009	16515	3314	3	1	13061	3	2	false	0.5844247371006234	0.8131153263029408	0.0	regulation of molecular function
GO:0097159	16515	3307	3	1	9221	2	1	false	0.5886795937170134	0.8131153263029408	0.0	organic cyclic compound binding
GO:0008234	16515	622	3	1	1042	1	1	false	0.5969289827253581	0.8131153263029408	3.040490279962583E-304	cysteine-type peptidase activity
GO:0023051	16515	3308	3	1	9004	2	2	false	0.5998332753785816	0.8131153263029408	0.0	regulation of signaling
GO:0006323	16515	161	3	1	268	1	2	false	0.6007462686566627	0.8131153263029408	1.0149877492403627E-77	DNA packaging
GO:0043170	16515	7606	3	3	8995	3	1	false	0.6045594349971944	0.8131153263029408	0.0	macromolecule metabolic process
GO:0051246	16515	2575	3	1	6895	2	4	false	0.6074803514880215	0.8131153263029408	0.0	regulation of protein metabolic process
GO:0032268	16515	2427	3	1	6488	2	3	false	0.6082542586839568	0.8131153263029408	0.0	regulation of cellular protein metabolic process
GO:0031325	16515	2641	3	1	9799	3	4	false	0.6102548295311656	0.8131153263029408	0.0	positive regulation of cellular metabolic process
GO:0009893	16515	2828	3	1	10458	3	3	false	0.611687369293928	0.8131153263029408	0.0	positive regulation of metabolic process
GO:0048583	16515	3777	3	1	9953	2	2	false	0.6149830247115128	0.8131153263029408	0.0	regulation of response to stimulus
GO:0060255	16515	4602	3	2	7947	3	2	false	0.6176549113262724	0.8131153263029408	0.0	regulation of macromolecule metabolic process
GO:0010646	16515	3269	3	1	8383	2	2	false	0.6278745320764318	0.8213704570559612	0.0	regulation of cell communication
GO:0051336	16515	1199	3	1	4153	3	2	false	0.6402355207649314	0.8286047415468355	0.0	regulation of hydrolase activity
GO:0004175	16515	674	3	1	1042	1	1	false	0.646833013435693	0.8286047415468355	5.225545316484879E-293	endopeptidase activity
GO:0010605	16515	2252	3	1	7683	3	3	false	0.6468358814084516	0.8286047415468355	0.0	negative regulation of macromolecule metabolic process
GO:0051173	16515	2492	3	1	8444	3	3	false	0.6498295640813552	0.8286047415468355	0.0	positive regulation of nitrogen compound metabolic process
GO:0043227	16515	7507	3	2	9283	2	1	false	0.6539507789273495	0.8286047415468355	0.0	membrane-bounded organelle
GO:0043231	16515	7335	3	2	9029	2	2	false	0.6599481570113728	0.8286047415468355	0.0	intracellular membrane-bounded organelle
GO:0070231	16515	41	3	1	62	1	1	false	0.6612903225806476	0.8286047415468355	5.430958229767765E-17	T cell apoptotic process
GO:0050790	16515	2225	3	1	7147	3	2	false	0.6734339373407194	0.8387680177656865	0.0	regulation of catalytic activity
GO:0048523	16515	4164	3	1	12864	3	3	false	0.6906991022846116	0.8432473856376542	0.0	negative regulation of cellular process
GO:0050794	16515	8239	3	2	12995	3	2	false	0.6962203657135632	0.8432473856376542	0.0	regulation of cellular process
GO:0070227	16515	62	3	1	89	1	1	false	0.6966292134831333	0.8432473856376542	2.0758018004069073E-23	lymphocyte apoptotic process
GO:0006807	16515	8339	3	3	9406	3	1	false	0.6968018120303053	0.8432473856376542	0.0	nitrogen compound metabolic process
GO:0010604	16515	2560	3	1	7739	3	3	false	0.7003598862947736	0.8432473856376542	0.0	positive regulation of macromolecule metabolic process
GO:0005622	16515	10525	3	3	11845	3	1	false	0.7015317340347604	0.8432473856376542	0.0	intracellular
GO:0050789	16515	8917	3	2	13878	3	2	false	0.708015106412641	0.8432473856376542	0.0	regulation of biological process
GO:0048519	16515	4686	3	1	13878	3	2	false	0.7094629446470648	0.8432473856376542	0.0	negative regulation of biological process
GO:0007165	16515	4610	3	1	12851	3	5	false	0.736323000312838	0.8701999094606268	0.0	signal transduction
GO:0003676	16515	2455	3	1	3307	1	2	false	0.7423646809805463	0.87237219183364	0.0	nucleic acid binding
GO:0023052	16515	5095	3	1	13878	3	1	false	0.746549279549942	0.87237219183364	0.0	signaling
GO:0043067	16515	1303	3	2	1919	3	2	false	0.7571507731090662	0.8798176581379092	0.0	regulation of programmed cell death
GO:0065007	16515	9584	3	2	13878	3	1	false	0.7720556775335542	0.8921149955219486	0.0	biological regulation
GO:0003677	16515	1911	3	1	2455	1	1	false	0.778411405295452	0.8921149955219486	0.0	DNA binding
GO:0007154	16515	5113	3	1	12841	3	1	false	0.7820596415246779	0.8921149955219486	0.0	cell communication
GO:0110165	16515	10934	3	3	11845	3	1	false	0.786543683336195	0.8921149955219486	0.0	cellular anatomical entity
GO:0009987	16515	12841	3	3	13878	3	1	false	0.7921516040267216	0.8921149955219486	0.0	cellular process
GO:0044238	16515	8708	3	3	9406	3	1	false	0.7934676642863485	0.8921149955219486	0.0	primary metabolic process
GO:0019219	16515	2640	3	1	6350	3	4	false	0.8006324380371237	0.8953308984501168	0.0	regulation of nucleobase-containing compound metabolic process
GO:0006915	16515	1695	3	3	1819	3	1	false	0.8090187022192921	0.8998710698481965	6.637702222380925E-196	apoptotic process
GO:0043069	16515	808	3	1	1883	3	3	false	0.8141537797047373	0.9007658839286455	0.0	negative regulation of programmed cell death
GO:0006996	16515	4814	3	2	6509	3	1	false	0.8319225479782819	0.9134962404767996	0.0	organelle organization
GO:0051716	16515	5952	3	1	13037	3	2	false	0.8395267692835545	0.9134962404767996	0.0	cellular response to stimulus
GO:0043066	16515	795	3	1	1702	3	3	false	0.8488976310373466	0.9134962404767996	0.0	negative regulation of apoptotic process
GO:0012501	16515	1819	3	3	1921	3	1	false	0.8489418374476323	0.9134962404767996	1.7730777300949983E-172	programmed cell death
GO:0042981	16515	1289	3	2	1705	3	2	false	0.8506249603901035	0.9134962404767996	0.0	regulation of apoptotic process
GO:0010467	16515	3646	3	1	7606	3	1	false	0.858922150832603	0.9134962404767996	0.0	gene expression
GO:0140096	16515	3053	3	1	6357	3	1	false	0.8596624060430681	0.9134962404767996	0.0	catalytic activity, acting on a protein
GO:0008150	16515	13878	3	3	14589	3	1	false	0.8607945342954457	0.9134962404767996	0.0	biological_process
GO:0005488	16515	9221	3	2	11969	3	1	false	0.8660900684948571	0.9144504276493923	0.0	binding
GO:0071704	16515	8995	3	3	9406	3	1	false	0.874545178066278	0.9187141264534636	0.0	organic substance metabolic process
GO:0030262	16515	32	3	2	34	2	1	false	0.8841354723707546	0.9236981399477966	0.0017825311942958803	apoptotic nuclear changes
GO:0005737	16515	6076	3	1	11683	3	2	false	0.889488451606321	0.9236981399477966	0.0	cytoplasm
GO:0050896	16515	7281	3	1	13878	3	1	false	0.8926121448533996	0.9236981399477966	0.0	response to stimulus
GO:0019538	16515	5250	3	1	8935	3	3	false	0.9298833765979038	0.9569120045578631	0.0	protein metabolic process
GO:0043229	16515	9004	3	2	10673	3	2	false	0.9343130735760479	0.9569120045578631	0.0	intracellular organelle
GO:0043226	16515	9283	3	2	10934	3	1	false	0.938509850624058	0.9569120045578631	0.0	organelle
GO:0120036	16515	1437	3	3	1456	3	1	false	0.9613340703601524	0.9702048417134436	1.0870553178834464E-43	plasma membrane bounded cell projection organization
GO:0044267	16515	4687	3	1	7022	3	2	false	0.9632628412324803	0.9702048417134436	0.0	cellular protein metabolic process
GO:1901564	16515	6170	3	1	9003	3	2	false	0.9688640104912078	0.9702048417134436	0.0	organonitrogen compound metabolic process
GO:0070011	16515	1042	3	1	1074	1	1	false	0.9702048417134437	0.9702048417134436	4.27162281241786E-62	peptidase activity, acting on L-amino acid peptides
GO:0000000	16515	14589	3	3	0	0	0	true	1.0	1.0	1.0	Gene Ontology
