## Supplementary File S5 for "PIGNON: A protein-protein interaction-guided functional enrichment analysis for quantitative proteomics": table-mcl2_cluster1355-Parent-Child-Union-Benjamini-Hochberg.txt

ID	Pop.total	Pop.term	Study.total	Study.term	Pop.family	Study.family	nparents	is.trivial	p	p.adjusted	p.min	name
GO:0006730	16515	26	3	1	8901	2	2	false	0.005833835107502398	0.34996242014285706	8.631427975044952E-77	one-carbon metabolic process
GO:0045495	16515	19	3	1	6076	2	1	false	0.006244849194141582	0.34996242014285706	1.6165609360293841E-55	pole plasm
GO:0042558	16515	31	3	1	8460	2	4	false	0.007315609683931658	0.34996242014285706	1.5503867519838706E-88	pteridine-containing compound metabolic process
GO:0016645	16515	8	3	1	757	1	1	false	0.010568031704099042	0.34996242014285706	3.8803467287226436E-19	oxidoreductase activity, acting on the CH-NH group of donors
GO:0009256	16515	1	3	1	85	1	2	false	0.011764705882353043	0.34996242014285706	0.011764705882353043	10-formyltetrahydrofolate metabolic process
GO:0006760	16515	25	3	1	1774	1	5	false	0.014092446448705654	0.34996242014285706	1.0979662832249202E-56	folic acid-containing compound metabolic process
GO:0009451	16515	137	3	1	6011	1	2	false	0.022791548827158586	0.38131797824709507	4.598544785120546E-283	RNA modification
GO:0016810	16515	89	3	1	3358	1	1	false	0.026503871352002155	0.38131797824709507	8.081312179178957E-178	hydrolase activity, acting on carbon-nitrogen (but not peptide) bonds
GO:0046655	16515	18	3	1	633	1	4	false	0.028436018957350675	0.38131797824709507	3.0692116052712937E-35	folic acid metabolic process
GO:0008652	16515	59	3	1	1937	1	3	false	0.030459473412475277	0.38131797824709507	3.880792315783584E-114	cellular amino acid biosynthetic process
GO:0016458	16515	207	3	1	12841	2	2	false	0.03198185281214749	0.38131797824709507	0.0	gene silencing
GO:0006575	16515	152	3	1	9147	2	2	false	0.03296058682011864	0.38131797824709507	0.0	cellular modified amino acid metabolic process
GO:0034587	16515	15	3	1	430	1	1	false	0.03488372093023714	0.38131797824709507	5.2690696410786636E-28	piRNA metabolic process
GO:0044272	16515	168	3	1	4689	1	2	false	0.035828534868854574	0.38131797824709507	9.4621916935E-314	sulfur compound biosynthetic process
GO:0043414	16515	284	3	1	6663	1	3	false	0.0426234428935404	0.3973220051251579	0.0	macromolecule methylation
GO:0031050	16515	46	3	1	873	1	1	false	0.052691867124875134	0.3973220051251579	9.505729336765674E-78	dsRNA processing
GO:0016053	16515	274	3	1	5091	1	4	false	0.05382046749150588	0.3973220051251579	0.0	organic acid biosynthetic process
GO:0000096	16515	33	3	1	569	1	2	false	0.05799648506151495	0.3973220051251579	2.6970032134927334E-54	sulfur amino acid metabolic process
GO:0016741	16515	177	3	1	2841	1	1	false	0.06230200633585062	0.3973220051251579	5.1519296440650425E-287	transferase activity, transferring one-carbon groups
GO:0006766	16515	113	3	1	1811	1	1	false	0.062396466040855504	0.3973220051251579	5.671548437554528E-183	vitamin metabolic process
GO:0072522	16515	282	3	1	4466	1	6	false	0.06314375279881289	0.3973220051251579	0.0	purine-containing compound biosynthetic process
GO:0006520	16515	297	3	1	8872	2	3	false	0.06583520694713779	0.3973220051251579	0.0	cellular amino acid metabolic process
GO:0036464	16515	211	3	1	6078	2	2	false	0.06823109136349828	0.3973220051251579	0.0	cytoplasmic ribonucleoprotein granule
GO:0008171	16515	12	3	1	175	1	1	false	0.06857142857143156	0.3973220051251579	8.538503239311972E-19	O-methyltransferase activity
GO:0032259	16515	335	3	1	9406	2	1	false	0.06996631263374874	0.3973220051251579	0.0	methylation
GO:0000097	16515	16	3	1	223	1	3	false	0.07174887892377027	0.3973220051251579	9.706298420656548E-25	sulfur amino acid biosynthetic process
GO:0006790	16515	325	3	1	8863	2	1	false	0.07199794723744472	0.3973220051251579	0.0	sulfur compound metabolic process
GO:0051186	16515	395	3	1	8863	2	1	false	0.0871531650082741	0.4422289106264578	0.0	cofactor metabolic process
GO:0043648	16515	81	3	1	923	1	1	false	0.08775731310944378	0.4422289106264578	1.421463585521689E-118	dicarboxylic acid metabolic process
GO:0043186	16515	19	3	1	211	1	2	false	0.09004739336492863	0.4422289106264578	1.933988916550111E-27	P granule
GO:0035770	16515	220	3	1	4548	2	2	false	0.09441600761596652	0.4422289106264578	0.0	ribonucleoprotein granule
GO:0008173	16515	46	3	1	470	1	3	false	0.09787234042555278	0.4422289106264578	6.499623185894583E-65	RNA methyltransferase activity
GO:0140098	16515	321	3	1	6357	2	1	false	0.09844877967316978	0.4422289106264578	0.0	catalytic activity, acting on RNA
GO:1901293	16515	359	3	1	3424	1	3	false	0.10484813084101753	0.4422289106264578	0.0	nucleoside phosphate biosynthetic process
GO:0040029	16515	279	3	1	2644	1	1	false	0.10552193645986602	0.4422289106264578	0.0	regulation of gene expression, epigenetic
GO:0044283	16515	568	3	1	5316	1	2	false	0.10684725357417772	0.4422289106264578	0.0	small molecule biosynthetic process
GO:0072521	16515	511	3	1	8470	2	5	false	0.11702807224053802	0.46273291925465837	0.0	purine-containing compound metabolic process
GO:0016246	16515	14	3	1	113	1	1	false	0.12389380530973759	0.46273291925465837	3.646489076953504E-18	RNA interference
GO:0017144	16515	582	3	1	8863	2	1	false	0.1270273724357088	0.46273291925465837	0.0	drug metabolic process
GO:0090407	16515	624	3	1	4895	1	2	false	0.12747701736494838	0.46273291925465837	0.0	organophosphate biosynthetic process
GO:0034660	16515	430	3	1	3298	1	1	false	0.13038204972717768	0.46273291925465837	0.0	ncRNA metabolic process
GO:0019238	16515	3	3	1	23	1	1	false	0.13043478260869565	0.46273291925465837	5.6465273856578E-4	cyclohydrolase activity
GO:0019866	16515	497	3	1	3303	1	2	false	0.15046927036045724	0.517806618280306	0.0	organelle inner membrane
GO:0016441	16515	113	3	1	739	1	3	false	0.15290933694183534	0.517806618280306	1.3034066980405274E-136	posttranscriptional gene silencing
GO:0006753	16515	587	3	1	3053	1	3	false	0.19226989846037554	0.5922567381355767	0.0	nucleoside phosphate metabolic process
GO:0005759	16515	457	3	1	4452	2	2	false	0.19478455935175645	0.5922567381355767	0.0	mitochondrial matrix
GO:0001510	16515	69	3	1	350	1	2	false	0.19714285714287724	0.5922567381355767	6.525760733247133E-75	RNA methylation
GO:0030422	16515	10	3	1	50	1	2	false	0.19999999999999873	0.5922567381355767	9.734938866048882E-11	production of siRNA involved in RNA interference
GO:0006082	16515	1019	3	1	9265	2	3	false	0.20788174802971307	0.5922567381355767	0.0	organic acid metabolic process
GO:0031966	16515	666	3	1	3192	1	2	false	0.20864661654163924	0.5922567381355767	0.0	mitochondrial membrane
GO:0019637	16515	1008	3	1	9042	2	2	false	0.2105427409589707	0.5922567381355767	0.0	organophosphate metabolic process
GO:0055114	16515	1051	3	1	9406	2	1	false	0.21099973175458142	0.5922567381355767	0.0	oxidation-reduction process
GO:1901566	16515	1676	3	1	7864	1	2	false	0.21312309257414314	0.5922567381355767	0.0	organonitrogen compound biosynthetic process
GO:0010608	16515	577	3	1	2644	1	1	false	0.21822995461416633	0.5922567381355767	0.0	posttranscriptional regulation of gene expression
GO:0016491	16515	757	3	1	6524	2	2	false	0.2186182590433337	0.5922567381355767	0.0	oxidoreductase activity
GO:0006396	16515	873	3	1	3891	1	2	false	0.22436391673078562	0.5969682784444118	0.0	RNA processing
GO:0055086	16515	656	3	1	5306	2	2	false	0.23200239587821517	0.6064624032605975	0.0	nucleobase-containing small molecule metabolic process
GO:0006139	16515	4384	3	2	8848	2	5	false	0.24547138607482588	0.6093934401098804	0.0	nucleobase-containing compound metabolic process
GO:1901607	16515	42	3	1	171	1	2	false	0.24561403508772392	0.6093934401098804	5.631834888706973E-41	alpha-amino acid biosynthetic process
GO:0006555	16515	15	3	1	61	1	2	false	0.2459016393442652	0.6093934401098804	1.4176356285069309E-14	methionine metabolic process
GO:0009067	16515	17	3	1	66	1	2	false	0.25757575757575885	0.6093934401098804	3.974652765991947E-16	aspartate family amino acid biosynthetic process
GO:0016814	16515	23	3	1	89	1	1	false	0.2584269662921326	0.6093934401098804	8.524626060338018E-22	hydrolase activity, acting on carbon-nitrogen (but not peptide) bonds, in cyclic amidines
GO:0046483	16515	4528	3	2	8863	2	1	false	0.2609783119283883	0.6093934401098804	0.0	heterocycle metabolic process
GO:0009066	16515	43	3	1	163	1	1	false	0.2638036809815957	0.6093934401098804	2.01630293554122E-40	aspartate family amino acid metabolic process
GO:0006725	16515	4570	3	2	8863	2	1	false	0.2658427758868606	0.6093934401098804	0.0	cellular aromatic compound metabolic process
GO:0031975	16515	1126	3	1	10934	3	1	false	0.27824387067060974	0.6180647968684678	0.0	envelope
GO:1901360	16515	4777	3	2	8995	2	1	false	0.28201064930711245	0.6180647968684678	0.0	organic cyclic compound metabolic process
GO:0003824	16515	6357	3	2	11969	2	1	false	0.28206984018158265	0.6180647968684678	0.0	catalytic activity
GO:0010605	16515	2252	3	1	7683	1	3	false	0.2931146687498786	0.6231939909660812	0.0	negative regulation of macromolecule metabolic process
GO:0046394	16515	274	3	1	923	1	2	false	0.29685807150603233	0.6231939909660812	5.635438849437825E-243	carboxylic acid biosynthetic process
GO:0031974	16515	3948	3	2	10934	3	1	false	0.2969582104603474	0.6231939909660812	0.0	membrane-enclosed lumen
GO:0034641	16515	5039	3	2	9147	2	2	false	0.30345384546731813	0.6279808746476445	0.0	cellular nitrogen compound metabolic process
GO:0010629	16515	1372	3	1	4323	1	3	false	0.3173721952349749	0.641721319866941	0.0	negative regulation of gene expression
GO:0005730	16515	890	3	1	5098	2	2	false	0.31870723268559487	0.641721319866941	0.0	nucleolus
GO:0031967	16515	1126	3	1	9029	3	3	false	0.3294418841634581	0.6490165446943925	0.0	organelle envelope
GO:0035999	16515	10	3	1	30	1	2	false	0.3333333333333329	0.6490165446943925	3.3283391604231115E-8	tetrahydrofolate interconversion
GO:0005739	16515	1076	3	1	8452	3	2	false	0.3353978116877062	0.6490165446943925	0.0	mitochondrion
GO:0044281	16515	1811	3	1	9406	2	1	false	0.34801951495834704	0.6635457116860592	0.0	small molecule metabolic process
GO:0043603	16515	982	3	1	5039	2	1	false	0.35181282700133343	0.6635457116860592	0.0	cellular amide metabolic process
GO:0099080	16515	1510	3	1	10934	3	1	false	0.3597500875076394	0.6700345379829784	0.0	supramolecular complex
GO:0043233	16515	3948	3	2	9283	3	2	false	0.3887623975441218	0.7151308300502981	0.0	organelle lumen
GO:0070918	16515	46	3	1	115	1	2	false	0.4000000000000053	0.7268292682926926	3.219118077711819E-33	production of small RNA involved in gene silencing by RNA
GO:0070013	16515	3948	3	2	9004	3	2	false	0.408163445147091	0.732727148517067	0.0	intracellular organelle lumen
GO:0009892	16515	2467	3	1	10162	2	3	false	0.42661653576613967	0.7567364741566049	0.0	negative regulation of metabolic process
GO:0008152	16515	9406	3	2	13878	2	1	false	0.4593474426524375	0.79347265637875	0.0	metabolic process
GO:0044237	16515	8863	3	2	13059	2	2	false	0.4606020948724073	0.79347265637875	0.0	cellular metabolic process
GO:0005740	16515	703	3	1	1492	1	2	false	0.47117962466469165	0.79347265637875	0.0	mitochondrial envelope
GO:0006164	16515	269	3	1	563	1	3	false	0.47779751332150167	0.79347265637875	1.715264339681357E-168	purine nucleotide biosynthetic process
GO:0010467	16515	3646	3	1	7606	1	1	false	0.47935840126125334	0.79347265637875	0.0	gene expression
GO:0043228	16515	4536	3	2	9283	3	1	false	0.4829538091118579	0.79347265637875	0.0	non-membrane-bounded organelle
GO:0010468	16515	2644	3	1	5456	1	2	false	0.48460410557359895	0.79347265637875	0.0	regulation of gene expression
GO:0009086	16515	12	3	1	24	1	3	false	0.49999999999999906	0.7980954814398219	3.698011505253386E-7	methionine biosynthetic process
GO:0004486	16515	4	3	1	8	1	1	false	0.4999999999999997	0.7980954814398219	0.014285714285714268	methylenetetrahydrofolate dehydrogenase [NAD(P)+] activity
GO:0043232	16515	4526	3	2	9010	3	2	false	0.5034964782237803	0.7980954814398219	0.0	intracellular non-membrane-bounded organelle
GO:0043412	16515	3949	3	1	7606	1	1	false	0.5191953720732142	0.814316951988515	0.0	macromolecule modification
GO:0005737	16515	6076	3	2	11683	3	2	false	0.5300942492588145	0.8169988724556301	0.0	cytoplasm
GO:0005575	16515	11845	3	3	14589	3	1	false	0.5351899274240102	0.8169988724556301	0.0	cellular_component
GO:1901605	16515	163	3	1	297	1	1	false	0.5488215488215424	0.8169988724556301	3.4888734864875E-88	alpha-amino acid metabolic process
GO:0031047	16515	115	3	1	207	1	1	false	0.5555555555555518	0.8169988724556301	3.138709284374816E-61	gene silencing by RNA
GO:0006732	16515	221	3	1	395	1	1	false	0.5594936708860573	0.8169988724556301	5.057678199482607E-117	coenzyme metabolic process
GO:0048519	16515	4686	3	1	13878	2	2	false	0.5613174994517115	0.8169988724556301	0.0	negative regulation of biological process
GO:0006793	16515	3009	3	1	8863	2	1	false	0.563766767598372	0.8169988724556301	0.0	phosphorus metabolic process
GO:0031090	16515	3159	3	1	9284	2	2	false	0.5647710326371135	0.8169988724556301	0.0	organelle membrane
GO:0060255	16515	4602	3	1	7947	1	2	false	0.5790864477184862	0.8296526991351387	0.0	regulation of macromolecule metabolic process
GO:0043229	16515	9004	3	3	10673	3	2	false	0.600377349441901	0.85196404825565	0.0	intracellular organelle
GO:0009165	16515	355	3	1	581	1	2	false	0.6110154905334247	0.852136439552158	6.960007714092179E-168	nucleotide biosynthetic process
GO:0043226	16515	9283	3	3	10934	3	1	false	0.6119369062555766	0.852136439552158	0.0	organelle
GO:0005743	16515	445	3	1	717	1	2	false	0.620641562064029	0.8562554884031511	6.740170651128787E-206	mitochondrial inner membrane
GO:0046653	16515	16	3	1	25	1	1	false	0.6400000000000012	0.8748623853211026	4.894822501499034E-7	tetrahydrofolate metabolic process
GO:0019222	16515	5105	3	1	11880	2	2	false	0.6747942851431983	0.9140395316939686	0.0	regulation of metabolic process
GO:0006767	16515	77	3	1	113	1	1	false	0.6814159292035592	0.9146934545164894	2.4205502384175778E-30	water-soluble vitamin metabolic process
GO:0016740	16515	2841	3	1	6357	2	1	false	0.6941291458980873	0.9234396673108483	0.0	transferase activity
GO:0005622	16515	10525	3	3	11845	3	1	false	0.7015317340347604	0.9250285696564541	0.0	intracellular
GO:0005634	16515	3375	3	1	7335	2	1	false	0.7085663712699258	0.9261086782387626	0.0	nucleus
GO:0090304	16515	3833	3	1	8019	2	2	false	0.727536443673468	0.9426341748464934	0.0	nucleic acid metabolic process
GO:0004487	16515	3	3	1	4	1	1	false	0.7500000000000001	0.9451210388475246	0.25000000000000006	methylenetetrahydrofolate dehydrogenase (NAD+) activity
GO:0009058	16515	4757	3	1	9406	2	1	false	0.7557346352079608	0.9451210388475246	0.0	biosynthetic process
GO:0044249	16515	4600	3	1	8896	2	2	false	0.7668224610890515	0.9451210388475246	0.0	cellular biosynthetic process
GO:1901576	16515	4681	3	1	9027	2	2	false	0.7682387998548343	0.9451210388475246	0.0	organic substance biosynthetic process
GO:0016787	16515	3358	3	1	6357	2	1	false	0.7774784920661009	0.9451210388475246	0.0	hydrolase activity
GO:0018130	16515	3081	3	1	5741	2	2	false	0.7853650039743705	0.9451210388475246	0.0	heterocycle biosynthetic process
GO:0006807	16515	8339	3	2	9406	2	1	false	0.7859810771650153	0.9451210388475246	0.0	nitrogen compound metabolic process
GO:0019438	16515	3096	3	1	5759	2	2	false	0.7862232459601859	0.9451210388475246	0.0	aromatic compound biosynthetic process
GO:0110165	16515	10934	3	3	11845	3	1	false	0.786543683336195	0.9451210388475246	0.0	cellular anatomical entity
GO:1901362	16515	3230	3	1	5889	2	2	false	0.7961719459448364	0.945247308431595	0.0	organic cyclic compound biosynthetic process
GO:0006163	16515	482	3	1	603	1	2	false	0.7993366500830937	0.945247308431595	1.2779817982468668E-130	purine nucleotide metabolic process
GO:0034654	16515	3033	3	1	4963	2	5	false	0.8488220327371003	0.970937329872358	0.0	nucleobase-containing compound biosynthetic process
GO:0031981	16515	2789	3	1	4497	2	2	false	0.8557976966857668	0.970937329872358	0.0	nuclear lumen
GO:0009987	16515	12841	3	2	13878	2	1	false	0.8561333170471993	0.970937329872358	0.0	cellular process
GO:0044238	16515	8708	3	2	9406	2	1	false	0.8570836107254336	0.970937329872358	0.0	primary metabolic process
GO:0016070	16515	3298	3	1	3833	1	1	false	0.8604226454472057	0.970937329872358	0.0	RNA metabolic process
GO:0044271	16515	3707	3	1	5830	2	2	false	0.8674338133636625	0.970937329872358	0.0	cellular nitrogen compound biosynthetic process
GO:0050789	16515	8917	3	1	13878	2	2	false	0.8722301361263364	0.970937329872358	0.0	regulation of biological process
GO:1901564	16515	6170	3	1	9003	2	2	false	0.9010049305309522	0.970937329872358	0.0	organonitrogen compound metabolic process
GO:0043227	16515	7507	3	2	9283	3	1	false	0.9042291074219019	0.970937329872358	0.0	membrane-bounded organelle
GO:0065007	16515	9584	3	1	13878	2	1	false	0.9042804921127321	0.970937329872358	0.0	biological regulation
GO:0043231	16515	7335	3	2	9029	3	2	false	0.9076389021005773	0.970937329872358	0.0	intracellular membrane-bounded organelle
GO:0071704	16515	8995	3	2	9406	2	1	false	0.9145138279251911	0.970937329872358	0.0	organic substance metabolic process
GO:0003674	16515	11969	3	2	14589	3	1	false	0.9148485249957446	0.970937329872358	0.0	molecular_function
GO:0019752	16515	923	3	1	1006	1	1	false	0.9174950298205091	0.970937329872358	7.788489199683524E-124	carboxylic acid metabolic process
GO:0044260	16515	6589	3	1	9167	2	2	false	0.9209339127697014	0.970937329872358	0.0	cellular macromolecule metabolic process
GO:0016020	16515	6329	3	1	10934	3	1	false	0.925322824442113	0.970937329872358	0.0	membrane
GO:0043170	16515	7606	3	1	8995	2	1	false	0.9761692527317063	0.9940179461596822	0.0	macromolecule metabolic process
GO:0035194	16515	113	3	1	115	1	2	false	0.9826086956521539	0.9940179461596822	1.525553012967238E-4	posttranscriptional gene silencing by RNA
GO:0009117	16515	578	3	1	587	1	1	false	0.9846678023849298	0.9940179461596822	4.66427742017905E-20	nucleotide metabolic process
GO:0043436	16515	1006	3	1	1019	1	1	false	0.9872423945044301	0.9940179461596822	5.264971687837605E-30	oxoacid metabolic process
GO:0008168	16515	175	3	1	177	1	1	false	0.9887005649717618	0.9940179461596822	6.420133538778114E-5	methyltransferase activity
GO:0008150	16515	13878	3	2	14589	3	1	false	0.9931147088163584	0.9940179461596822	0.0	biological_process
GO:0006796	16515	2991	3	1	3009	1	1	false	0.9940179461596822	0.9940179461596822	1.6476590431454356E-47	phosphate-containing compound metabolic process
GO:0000000	16515	14589	3	3	0	0	0	true	1.0	1.0	1.0	Gene Ontology
GO:0004477	16515	3	3	1	3	1	1	true	1.0	1.0	1.0	methenyltetrahydrofolate cyclohydrolase activity
GO:0004488	16515	4	3	1	4	1	1	true	1.0	1.0	1.0	methylenetetrahydrofolate dehydrogenase (NADP+) activity
GO:0016646	16515	8	3	1	8	1	1	true	1.0	1.0	1.0	oxidoreductase activity, acting on the CH-NH group of donors, NAD or NADP as acceptor
GO:0060293	16515	19	3	1	19	1	1	true	1.0	1.0	1.0	germ plasm
