## Supplementary File S5 for "PIGNON: A protein-protein interaction-guided functional enrichment analysis for quantitative proteomics": table-mcl2_cluster1356-Parent-Child-Union-Benjamini-Hochberg.txt

ID	Pop.total	Pop.term	Study.total	Study.term	Pop.family	Study.family	nparents	is.trivial	p	p.adjusted	p.min	name
GO:0031984	16515	336	3	1	10934	2	3	false	0.06051806879142672	0.6835554892449112	0.0	organelle subcompartment
GO:0044297	16515	538	3	1	10934	2	1	false	0.09599184791387681	0.6835554892449112	0.0	cell body
GO:0005794	16515	859	3	1	8452	1	3	false	0.10163274964467887	0.6835554892449112	0.0	Golgi apparatus
GO:0001669	16515	90	3	1	775	1	1	false	0.11612903225807016	0.6835554892449112	2.9570710619275328E-120	acrosomal vesicle
GO:0048471	16515	689	3	1	10934	2	2	false	0.12206348022230555	0.6835554892449112	0.0	perinuclear region of cytoplasm
GO:0097708	16515	2016	3	1	9006	1	2	false	0.22385076615705263	0.8352272727271796	0.0	intracellular vesicle
GO:0030141	16515	775	3	1	3456	1	2	false	0.2242476851854247	0.8352272727271796	0.0	secretory granule
GO:0031982	16515	2029	3	1	7507	1	1	false	0.270281071001217	0.8352272727271796	0.0	vesicle
GO:0000139	16515	665	3	1	2012	1	2	false	0.33051689860820016	0.8352272727271796	0.0	Golgi membrane
GO:0031410	16515	2016	3	1	6076	1	2	false	0.33179723502221276	0.8352272727271796	0.0	cytoplasmic vesicle
GO:0031090	16515	3159	3	1	9284	1	2	false	0.3402628177536116	0.8352272727271796	0.0	organelle membrane
GO:0098791	16515	315	3	1	880	1	2	false	0.3579545454545055	0.8352272727271796	1.9169548762043644E-248	Golgi subcompartment
GO:0005773	16515	3678	3	1	8452	1	2	false	0.4351632749624206	0.9126984126978567	0.0	vacuole
GO:0099503	16515	920	3	1	2016	1	1	false	0.45634920634892834	0.9126984126978567	0.0	secretory vesicle
GO:0012505	16515	3456	3	1	10934	2	3	false	0.5322708642390094	0.9317067307726214	0.0	endomembrane system
GO:0098588	16515	1881	3	1	3159	1	1	false	0.5954415954409462	0.9317067307726214	0.0	bounding membrane of organelle
GO:0005575	16515	11845	3	2	14589	2	1	false	0.6591923897048987	0.9317067307726214	0.0	cellular_component
GO:0005802	16515	218	3	1	315	1	1	false	0.6920634920635927	0.9317067307726214	7.006842942391547E-84	trans-Golgi network
GO:0071944	16515	5612	3	1	10934	2	1	false	0.7631083725987806	0.9317067307726214	0.0	cell periphery
GO:0005737	16515	6076	3	1	11683	2	2	false	0.7696903841589504	0.9317067307726214	0.0	cytoplasm
GO:0043227	16515	7507	3	1	9283	1	1	false	0.808682537973074	0.9317067307726214	0.0	membrane-bounded organelle
GO:0043231	16515	7335	3	1	9029	1	2	false	0.812382323626683	0.9317067307726214	0.0	intracellular membrane-bounded organelle
GO:0016020	16515	6329	3	1	10934	2	1	false	0.8226437359952804	0.9317067307726214	0.0	membrane
GO:0043229	16515	9004	3	1	10673	1	2	false	0.8436240981907518	0.9317067307726214	0.0	intracellular organelle
GO:0110165	16515	10934	3	2	11845	2	1	false	0.8520889902826382	0.9317067307726214	0.0	cellular anatomical entity
GO:0005886	16515	5537	3	1	6400	1	2	false	0.8651562500031486	0.9317067307726214	0.0	plasma membrane
GO:0043226	16515	9283	3	1	10934	2	1	false	0.9772116647640889	0.9875896147787252	0.0	organelle
GO:0005622	16515	10525	3	1	11845	2	1	false	0.9875896147787252	0.9875896147787252	0.0	intracellular
GO:0000000	16515	14589	3	2	0	0	0	true	1.0	1.0	1.0	Gene Ontology
