## Supplementary File S5 for "PIGNON: A protein-protein interaction-guided functional enrichment analysis for quantitative proteomics": table-mcl2_cluster1359-Parent-Child-Union-Benjamini-Hochberg.txt

ID	Pop.total	Pop.term	Study.total	Study.term	Pop.family	Study.family	nparents	is.trivial	p	p.adjusted	p.min	name
GO:0098552	16515	473	3	1	10934	1	3	false	0.043259557344227456	0.4143446772044622	0.0	side of membrane
GO:0097478	16515	473	3	1	10934	1	2	false	0.043259557344227456	0.4143446772044622	0.0	leaflet of membrane bilayer
GO:0030246	16515	225	3	1	9221	2	1	false	0.04820883012283115	0.4143446772044622	0.0	carbohydrate binding
GO:0009897	16515	297	3	1	5657	1	3	false	0.05250132579099946	0.4143446772044622	0.0	external side of plasma membrane
GO:0030029	16515	719	3	1	12841	1	1	false	0.055992523946548946	0.4143446772044622	0.0	actin filament-based process
GO:0009986	16515	740	3	1	10934	1	1	false	0.06767880007339104	0.41735260045257805	0.0	cell surface
GO:0016746	16515	296	3	1	2841	1	1	false	0.10418866596279353	0.5507115200890514	0.0	transferase activity, transferring acyl groups
GO:0002682	16515	1311	3	1	9249	1	2	false	0.1417450535195048	0.6555708725277097	0.0	regulation of immune system process
GO:0008092	16515	957	3	1	5904	1	1	false	0.16209349593456024	0.6663843721754144	0.0	cytoskeletal protein binding
GO:0050776	16515	807	3	1	4478	1	3	false	0.18021438142022062	0.6667932112548163	0.0	regulation of immune response
GO:0060089	16515	856	3	1	11969	3	1	false	0.19959101320738645	0.6713515898793908	0.0	molecular transducer activity
GO:0006955	16515	1668	3	1	7504	1	2	false	0.2222814498935122	0.6853678038383292	0.0	immune response
GO:0031032	16515	180	3	1	629	1	1	false	0.2861685214626263	0.7911003620419479	8.131116937403788E-163	actomyosin structure organization
GO:0007010	16515	1441	3	1	4814	1	1	false	0.2993352721239803	0.7911003620419479	0.0	cytoskeleton organization
GO:0002376	16515	2527	3	1	13878	2	1	false	0.3310286575476795	0.8165373552842762	0.0	immune system process
GO:0048583	16515	3777	3	1	9953	1	2	false	0.3794835727913067	0.8775557620798967	0.0	regulation of response to stimulus
GO:0030036	16515	629	3	1	1519	1	2	false	0.41408821593183887	0.9012508229104728	0.0	actin cytoskeleton organization
GO:0016740	16515	2841	3	1	6357	1	1	false	0.4469089193007851	0.9186461118960582	0.0	transferase activity
GO:0016043	16515	6509	3	1	12854	1	2	false	0.5063793371695241	0.9495335650325156	0.0	cellular component organization
GO:0071944	16515	5612	3	1	10934	1	1	false	0.5132613865040625	0.9495335650325156	0.0	cell periphery
GO:0003674	16515	11969	3	3	14589	3	1	false	0.5521759367843886	0.972881412429637	0.0	molecular_function
GO:0016020	16515	6329	3	1	10934	1	1	false	0.5788366563045235	0.9734980128757896	0.0	membrane
GO:0004888	16515	596	3	1	850	1	1	false	0.7011764705885416	0.9944215179471909	2.4718895390397115E-224	transmembrane signaling receptor activity
GO:0071840	16515	6683	3	1	13878	2	1	false	0.7312312569110183	0.9944215179471909	0.0	cellular component organization or biogenesis
GO:0006996	16515	4814	3	1	6509	1	1	false	0.7395913350707962	0.9944215179471909	0.0	organelle organization
GO:0050896	16515	7281	3	1	13878	2	1	false	0.7740539987858934	0.9944215179471909	0.0	response to stimulus
GO:0005886	16515	5537	3	1	6400	1	2	false	0.8651562500031486	0.9944215179471909	0.0	plasma membrane
GO:0005488	16515	9221	3	2	11969	3	1	false	0.8660900684948571	0.9944215179471909	0.0	binding
GO:0005515	16515	5904	3	1	9221	2	1	false	0.870624795196218	0.9944215179471909	0.0	protein binding
GO:0050789	16515	8917	3	1	13878	2	2	false	0.8722301361263364	0.9944215179471909	0.0	regulation of biological process
GO:0003824	16515	6357	3	1	11969	3	1	false	0.8969480880533758	0.9944215179471909	0.0	catalytic activity
GO:0065007	16515	9584	3	1	13878	2	1	false	0.9042804921127321	0.9944215179471909	0.0	biological regulation
GO:0110165	16515	10934	3	1	11845	1	1	false	0.9230899113551975	0.9944215179471909	0.0	cellular anatomical entity
GO:0038023	16515	850	3	1	856	1	1	false	0.9929906542054951	0.9944215179471909	1.862586969397614E-15	signaling receptor activity
GO:0008150	16515	13878	3	2	14589	3	1	false	0.9931147088163584	0.9944215179471909	0.0	biological_process
GO:0005575	16515	11845	3	1	14589	3	1	false	0.9933520138890299	0.9944215179471909	0.0	cellular_component
GO:0009987	16515	12841	3	1	13878	2	1	false	0.9944215179471909	0.9944215179471909	0.0	cellular process
GO:0000000	16515	14589	3	3	0	0	0	true	1.0	1.0	1.0	Gene Ontology
