## Supplementary File S5 for "PIGNON: A protein-protein interaction-guided functional enrichment analysis for quantitative proteomics": table-mcl2_cluster1360-Parent-Child-Union-Benjamini-Hochberg.txt

ID	Pop.total	Pop.term	Study.total	Study.term	Pop.family	Study.family	nparents	is.trivial	p	p.adjusted	p.min	name
GO:0071889	16515	32	3	1	5904	1	1	false	0.0054200542005279784	0.2276422764221751	6.026138245848902E-86	14-3-3 protein binding
GO:0000776	16515	132	3	1	4548	1	3	false	0.0290237467018704	0.6094986807392785	1.1218386170082963E-258	kinetochore
GO:0098687	16515	324	3	1	10934	2	2	false	0.058389233482781605	0.8096065729168126	0.0	chromosomal region
GO:0006869	16515	277	3	1	2518	1	2	false	0.11000794281174245	0.8096065729168126	0.0	lipid transport
GO:0010876	16515	314	3	1	2808	1	1	false	0.11182336182332525	0.8096065729168126	0.0	lipid localization
GO:0000793	16515	207	3	1	1624	1	1	false	0.12746305418729012	0.8096065729168126	2.70944273168614E-268	condensed chromosome
GO:0008219	16515	1921	3	1	12841	1	1	false	0.14959894089188605	0.8096065729168126	0.0	cell death
GO:0042175	16515	976	3	1	6329	1	2	false	0.1542107757936786	0.8096065729168126	0.0	nuclear outer membrane-endoplasmic reticulum membrane network
GO:0099080	16515	1510	3	1	10934	2	1	false	0.25714157892541484	0.9998847112599594	0.0	supramolecular complex
GO:0005789	16515	960	3	1	3161	1	2	false	0.3037013603293256	0.9998847112599594	0.0	endoplasmic reticulum membrane
GO:0031090	16515	3159	3	1	9284	1	2	false	0.3402628177536116	0.9998847112599594	0.0	organelle membrane
GO:0005694	16515	1624	3	1	4526	1	1	false	0.3588157313308635	0.9998847112599594	0.0	chromosome
GO:0051179	16515	5875	3	1	13878	1	1	false	0.42333189220573325	0.9998847112599594	0.0	localization
GO:0000779	16515	116	3	1	267	1	2	false	0.43445692883891956	0.9998847112599594	8.55277211093337E-79	condensed chromosome, centromeric region
GO:0005773	16515	3678	3	1	8452	1	2	false	0.4351632749624206	0.9998847112599594	0.0	vacuole
GO:0033036	16515	2808	3	1	5875	1	1	false	0.47795744680895536	0.9998847112599594	0.0	macromolecule localization
GO:0071702	16515	2495	3	1	4702	1	1	false	0.5306252658462377	0.9998847112599594	0.0	organic substance transport
GO:0012505	16515	3456	3	1	10934	2	3	false	0.5322708642390094	0.9998847112599594	0.0	endomembrane system
GO:0000775	16515	189	3	1	324	1	1	false	0.5833333333332881	0.9998847112599594	5.9885201200988445E-95	chromosome, centromeric region
GO:0005515	16515	5904	3	1	9221	1	1	false	0.6402776271612878	0.9998847112599594	0.0	protein binding
GO:0043229	16515	9004	3	2	10673	2	2	false	0.711689257491939	0.9998847112599594	0.0	intracellular organelle
GO:0000777	16515	103	3	1	144	1	2	false	0.7152777777777886	0.9998847112599594	5.96863985491527E-37	condensed chromosome kinetochore
GO:0043226	16515	9283	3	2	10934	2	1	false	0.7207945543817764	0.9998847112599594	0.0	organelle
GO:0043228	16515	4536	3	1	9283	2	1	false	0.7385328993778939	0.9998847112599594	0.0	non-membrane-bounded organelle
GO:0043232	16515	4526	3	1	9010	2	2	false	0.7523530606771349	0.9998847112599594	0.0	intracellular non-membrane-bounded organelle
GO:0071944	16515	5612	3	1	10934	2	1	false	0.7631083725987806	0.9998847112599594	0.0	cell periphery
GO:0005737	16515	6076	3	1	11683	2	2	false	0.7696903841589504	0.9998847112599594	0.0	cytoplasm
GO:0005488	16515	9221	3	1	11969	1	1	false	0.7704068844477681	0.9998847112599594	0.0	binding
GO:0005622	16515	10525	3	2	11845	2	1	false	0.7895315334192725	0.9998847112599594	0.0	intracellular
GO:0051234	16515	4792	3	1	5875	1	1	false	0.8156595744665065	0.9998847112599594	0.0	establishment of localization
GO:0016020	16515	6329	3	1	10934	2	1	false	0.8226437359952804	0.9998847112599594	0.0	membrane
GO:0110165	16515	10934	3	2	11845	2	1	false	0.8520889902826382	0.9998847112599594	0.0	cellular anatomical entity
GO:0005886	16515	5537	3	1	6400	1	2	false	0.8651562500031486	0.9998847112599594	0.0	plasma membrane
GO:0005575	16515	11845	3	2	14589	3	1	false	0.9071973142816022	0.9998847112599594	0.0	cellular_component
GO:0009987	16515	12841	3	1	13878	1	1	false	0.9252774175035601	0.9998847112599594	0.0	cellular process
GO:0006915	16515	1695	3	1	1819	1	1	false	0.9318306761956433	0.9998847112599594	6.637702222380925E-196	apoptotic process
GO:0012501	16515	1819	3	1	1921	1	1	false	0.9469026548681181	0.9998847112599594	1.7730777300949983E-172	programmed cell death
GO:0043227	16515	7507	3	1	9283	2	1	false	0.9634142970128743	0.9998847112599594	0.0	membrane-bounded organelle
GO:0043231	16515	7335	3	1	9029	2	2	false	0.9648164902476057	0.9998847112599594	0.0	intracellular membrane-bounded organelle
GO:0006810	16515	4702	3	1	4792	1	1	false	0.9812186978288634	0.9998847112599594	1.9528703698435357E-193	transport
GO:0003674	16515	11969	3	1	14589	3	1	false	0.9942134571920631	0.9998847112599594	0.0	molecular_function
GO:0008150	16515	13878	3	1	14589	3	1	false	0.9998847112599593	0.9998847112599594	0.0	biological_process
GO:0000000	16515	14589	3	3	0	0	0	true	1.0	1.0	1.0	Gene Ontology
