## Supplementary File S5 for "PIGNON: A protein-protein interaction-guided functional enrichment analysis for quantitative proteomics": table-mcl2_cluster1362-Parent-Child-Union-Benjamini-Hochberg.txt

ID	Pop.total	Pop.term	Study.total	Study.term	Pop.family	Study.family	nparents	is.trivial	p	p.adjusted	p.min	name
GO:0097056	16515	3	3	1	2523	1	2	false	0.0011890606420924433	0.20689655172408514	3.7403829783557833E-10	selenocysteinyl-tRNA(Sec) biosynthetic process
GO:0006520	16515	297	3	1	8872	1	3	false	0.03347610459882622	0.8327662545265068	0.0	cellular amino acid metabolic process
GO:0005545	16515	14	3	1	237	1	1	false	0.05907172995780874	0.8327662545265068	7.310471686961688E-23	1-phosphatidylinositol binding
GO:0006418	16515	43	3	1	624	1	2	false	0.06891025641025508	0.8327662545265068	1.7039561467045634E-67	tRNA aminoacylation for protein translation
GO:1901343	16515	107	3	1	1532	1	4	false	0.06984334203656678	0.8327662545265068	8.169911458338079E-168	negative regulation of vasculature development
GO:2000181	16515	100	3	1	1184	1	3	false	0.08445945945945936	0.8327662545265068	3.1887445991975816E-148	negative regulation of blood vessel morphogenesis
GO:0016323	16515	205	3	1	2390	1	1	false	0.08577405857746807	0.8327662545265068	5.96525622877435E-303	basolateral plasma membrane
GO:0006412	16515	624	3	1	6770	1	5	false	0.0921713441653782	0.8327662545265068	0.0	translation
GO:0034330	16515	618	3	1	6509	1	1	false	0.09494546013188268	0.8327662545265068	0.0	cell junction organization
GO:0000049	16515	60	3	1	623	1	1	false	0.09630818619581576	0.8327662545265068	3.3576340565522245E-85	tRNA binding
GO:0016259	16515	3	3	1	31	1	1	false	0.09677419354838683	0.8327662545265068	2.2246941045606095E-4	selenocysteine metabolic process
GO:0042802	16515	603	3	1	5904	1	1	false	0.10213414634118338	0.8327662545265068	0.0	identical protein binding
GO:0051093	16515	798	3	1	7314	1	3	false	0.10910582444627066	0.8327662545265068	0.0	negative regulation of developmental process
GO:0006082	16515	1019	3	1	9265	1	3	false	0.1099838100376206	0.8327662545265068	0.0	organic acid metabolic process
GO:0006518	16515	763	3	1	6170	1	2	false	0.12366288492667801	0.8327662545265068	0.0	peptide metabolic process
GO:0034329	16515	369	3	1	2840	1	2	false	0.1299295774647928	0.8327662545265068	0.0	cell junction assembly
GO:0051241	16515	1010	3	1	7773	1	3	false	0.12993696127577806	0.8327662545265068	0.0	negative regulation of multicellular organismal process
GO:0034660	16515	430	3	1	3298	1	1	false	0.13038204972717768	0.8327662545265068	0.0	ncRNA metabolic process
GO:0001568	16515	628	3	1	4812	1	2	false	0.13050706566916068	0.8327662545265068	0.0	blood vessel development
GO:0046983	16515	799	3	1	5904	1	1	false	0.13533197831943072	0.8327662545265068	0.0	protein dimerization activity
GO:0008289	16515	670	3	1	9221	2	1	false	0.1400482629374338	0.8327662545265068	0.0	lipid binding
GO:1901342	16515	292	3	1	2005	1	2	false	0.14563591022432387	0.8327662545265068	0.0	regulation of vasculature development
GO:0043038	16515	46	3	1	297	1	1	false	0.15488215488215376	0.8327662545265068	3.899738383598294E-55	amino acid activation
GO:0001944	16515	651	3	1	4127	1	2	false	0.15774170099329327	0.8327662545265068	0.0	vasculature development
GO:0072358	16515	659	3	1	4127	1	2	false	0.15968015507614733	0.8327662545265068	0.0	cardiovascular system development
GO:0030054	16515	1821	3	1	10934	1	1	false	0.16654472288346064	0.8327662545265068	0.0	cell junction
GO:0006414	16515	624	3	1	3359	1	2	false	0.18576957427785606	0.8327662545265068	0.0	translational elongation
GO:0048646	16515	989	3	1	5265	1	2	false	0.18784425451145495	0.8327662545265068	0.0	anatomical structure formation involved in morphogenesis
GO:0009069	16515	31	3	1	163	1	1	false	0.19018404907975428	0.8327662545265068	4.587493016186858E-34	serine family amino acid metabolic process
GO:0044281	16515	1811	3	1	9406	1	1	false	0.19253667871594604	0.8327662545265068	0.0	small molecule metabolic process
GO:0043603	16515	982	3	1	5039	1	1	false	0.19487993649594967	0.8327662545265068	0.0	cellular amide metabolic process
GO:0043604	16515	761	3	1	3900	1	2	false	0.19512820512794776	0.8327662545265068	0.0	amide biosynthetic process
GO:0035295	16515	939	3	1	4812	1	2	false	0.1951371571073339	0.8327662545265068	0.0	tube development
GO:1901566	16515	1676	3	1	7864	1	2	false	0.21312309257414314	0.8327662545265068	0.0	organonitrogen compound biosynthetic process
GO:0016525	16515	100	3	1	458	1	3	false	0.21834061135370772	0.8327662545265068	9.114173774030532E-104	negative regulation of angiogenesis
GO:0045934	16515	1121	3	1	5079	1	4	false	0.22071273872797034	0.8327662545265068	0.0	negative regulation of nucleobase-containing compound metabolic process
GO:0009890	16515	1224	3	1	5516	1	3	false	0.22189992748418025	0.8327662545265068	0.0	negative regulation of biosynthetic process
GO:0031324	16515	2129	3	1	9593	1	4	false	0.22193265922973435	0.8327662545265068	0.0	negative regulation of cellular metabolic process
GO:0006396	16515	873	3	1	3891	1	2	false	0.22436391673078562	0.8327662545265068	0.0	RNA processing
GO:0031327	16515	1201	3	1	5235	1	4	false	0.2294173829989134	0.8327662545265068	0.0	negative regulation of cellular biosynthetic process
GO:0050793	16515	2287	3	1	9945	1	2	false	0.22996480643445902	0.8327662545265068	0.0	regulation of developmental process
GO:0051172	16515	1965	3	1	8407	1	3	false	0.23373379326720148	0.8327662545265068	0.0	negative regulation of nitrogen compound metabolic process
GO:0045765	16515	267	3	1	1132	1	3	false	0.23586572438170605	0.8327662545265068	9.939404513532307E-268	regulation of angiogenesis
GO:0072359	16515	983	3	1	4127	1	1	false	0.23818754543218112	0.8327662545265068	0.0	circulatory system development
GO:0009892	16515	2467	3	1	10162	1	3	false	0.24276717181444213	0.8327662545265068	0.0	negative regulation of metabolic process
GO:0005543	16515	409	3	1	1634	1	2	false	0.2503059975519952	0.8327662545265068	0.0	phospholipid binding
GO:0003723	16515	623	3	1	2455	1	1	false	0.2537678207737757	0.8327662545265068	0.0	RNA binding
GO:0051253	16515	1028	3	1	4032	1	4	false	0.25496031746060777	0.8327662545265068	0.0	negative regulation of RNA metabolic process
GO:0070160	16515	116	3	1	453	1	1	false	0.25607064017654463	0.8327662545265068	2.7755055669990687E-111	tight junction
GO:0010558	16515	1157	3	1	4394	1	4	false	0.2633136094670124	0.8327662545265068	0.0	negative regulation of macromolecule biosynthetic process
GO:0051239	16515	2782	3	1	10089	1	2	false	0.27574586182970434	0.8327662545265068	0.0	regulation of multicellular organismal process
GO:0045216	16515	172	3	1	618	1	1	false	0.27831715210355396	0.8327662545265068	5.365653163564053E-158	cell-cell junction organization
GO:0043039	16515	46	3	1	164	1	2	false	0.2804878048780599	0.8327662545265068	7.841637262122434E-42	tRNA aminoacylation
GO:0008033	16515	113	3	1	396	1	2	false	0.28535353535350577	0.8327662545265068	3.3049377875602873E-102	tRNA processing
GO:0043296	16515	130	3	1	453	1	1	false	0.2869757174392371	0.8327662545265068	2.8542323203351293E-117	apical junction complex
GO:0010605	16515	2252	3	1	7683	1	3	false	0.2931146687498786	0.8327662545265068	0.0	negative regulation of macromolecule metabolic process
GO:0022603	16515	970	3	1	3247	1	2	false	0.2987372959656393	0.8327662545265068	0.0	regulation of anatomical structure morphogenesis
GO:0007043	16515	122	3	1	406	1	2	false	0.30049261083742784	0.8327662545265068	3.8171500095233107E-107	cell-cell junction assembly
GO:2000113	16515	1054	3	1	3468	1	4	false	0.30392156862731723	0.8327662545265068	0.0	negative regulation of cellular macromolecule biosynthetic process
GO:0035239	16515	770	3	1	2445	1	2	false	0.3149284253573552	0.8327662545265068	0.0	tube morphogenesis
GO:0010629	16515	1372	3	1	4323	1	3	false	0.3173721952349749	0.8327662545265068	0.0	negative regulation of gene expression
GO:0045892	16515	874	3	1	2657	1	5	false	0.32894241625948895	0.8327662545265068	0.0	negative regulation of transcription, DNA-templated
GO:0120193	16515	58	3	1	172	1	1	false	0.3372093023255787	0.8327662545265068	2.8009604488538134E-47	tight junction organization
GO:2000026	16515	1794	3	1	5196	1	3	false	0.345265588914855	0.8327662545265068	0.0	regulation of multicellular organismal development
GO:0043043	16515	640	3	1	1774	1	3	false	0.36076662908686585	0.8327662545265068	0.0	peptide biosynthetic process
GO:1902679	16515	954	3	1	2613	1	5	false	0.3650975889776049	0.8327662545265068	0.0	negative regulation of RNA biosynthetic process
GO:0034470	16515	351	3	1	946	1	2	false	0.3710359408034235	0.8327662545265068	4.154890056029471E-270	ncRNA processing
GO:0098590	16515	2390	3	1	6329	1	2	false	0.37762679728146903	0.8327662545265068	0.0	plasma membrane region
GO:0006399	16515	164	3	1	430	1	1	false	0.38139534883724746	0.8327662545265068	1.8363757221523104E-123	tRNA metabolic process
GO:0035326	16515	590	3	1	1506	1	1	false	0.391766268260459	0.8327662545265068	0.0	cis-regulatory region binding
GO:0022607	16515	2668	3	1	6683	1	2	false	0.3992219063298667	0.8327662545265068	0.0	cellular component assembly
GO:1903507	16515	954	3	1	2359	1	3	false	0.4044086477324244	0.8327662545265068	0.0	negative regulation of nucleic acid-templated transcription
GO:0000987	16515	585	3	1	1418	1	2	false	0.41255289139610724	0.8327662545265068	0.0	cis-regulatory region sequence-specific DNA binding
GO:0019219	16515	2640	3	1	6350	1	4	false	0.4157480314960086	0.8327662545265068	0.0	regulation of nucleobase-containing compound metabolic process
GO:0031323	16515	4758	3	1	11275	1	3	false	0.4219955654100258	0.8327662545265068	0.0	regulation of cellular metabolic process
GO:0070161	16515	776	3	1	1821	1	1	false	0.42613948379970557	0.8327662545265068	0.0	anchoring junction
GO:0019222	16515	5105	3	1	11880	1	2	false	0.42971380471658216	0.8327662545265068	0.0	regulation of metabolic process
GO:0044085	16515	2890	3	1	6683	1	1	false	0.43244052072595757	0.8327662545265068	0.0	cellular component biogenesis
GO:0009889	16515	2875	3	1	6647	1	2	false	0.4325259515560682	0.8327662545265068	0.0	regulation of biosynthetic process
GO:0009059	16515	3643	3	1	8388	1	2	false	0.43431092036376584	0.8327662545265068	0.0	macromolecule biosynthetic process
GO:0001525	16515	458	3	1	1048	1	2	false	0.43702290076317074	0.8327662545265068	5.5632098852366E-311	angiogenesis
GO:0031326	16515	2783	3	1	6367	1	3	false	0.4370975341588632	0.8327662545265068	0.0	regulation of cellular biosynthetic process
GO:0120192	16515	55	3	1	124	1	2	false	0.4435483870967703	0.8327662545265068	1.442520062364681E-36	tight junction assembly
GO:0034645	16515	3359	3	1	7536	1	3	false	0.4457271762219222	0.8327662545265068	0.0	cellular macromolecule biosynthetic process
GO:0009653	16515	2361	3	1	5265	1	2	false	0.448433048434521	0.8327662545265068	0.0	anatomical structure morphogenesis
GO:0051252	16515	2375	3	1	5290	1	3	false	0.44896030245695573	0.8327662545265068	0.0	regulation of RNA metabolic process
GO:0090304	16515	3833	3	1	8019	1	2	false	0.4779897742858977	0.8327662545265068	0.0	nucleic acid metabolic process
GO:0010467	16515	3646	3	1	7606	1	1	false	0.47935840126125334	0.8327662545265068	0.0	gene expression
GO:0010468	16515	2644	3	1	5456	1	2	false	0.48460410557359895	0.8327662545265068	0.0	regulation of gene expression
GO:0010556	16515	2677	3	1	5514	1	3	false	0.48549147624212136	0.8327662545265068	0.0	regulation of macromolecule biosynthetic process
GO:0006351	16515	2161	3	1	4421	1	3	false	0.4888034381364633	0.8327662545265068	0.0	transcription, DNA-templated
GO:0043168	16515	1438	3	1	2941	1	1	false	0.4889493369593451	0.8327662545265068	0.0	anion binding
GO:0006139	16515	4384	3	1	8848	1	5	false	0.49547920433637904	0.8327662545265068	0.0	nucleobase-containing compound metabolic process
GO:0009058	16515	4757	3	1	9406	1	1	false	0.5057410163721884	0.8327662545265068	0.0	biosynthetic process
GO:0043297	16515	62	3	1	122	1	1	false	0.5081967213114754	0.8327662545265068	2.6517475427186142E-36	apical junction assembly
GO:0032774	16515	2371	3	1	4657	1	3	false	0.5091260468124964	0.8327662545265068	0.0	RNA biosynthetic process
GO:0046483	16515	4528	3	1	8863	1	1	false	0.5108879611877025	0.8327662545265068	0.0	heterocycle metabolic process
GO:0051171	16515	4412	3	1	8635	1	2	false	0.5109438332384818	0.8327662545265068	0.0	regulation of nitrogen compound metabolic process
GO:0000122	16515	807	3	1	1574	1	3	false	0.5127064803044966	0.8327662545265068	0.0	negative regulation of transcription by RNA polymerase II
GO:0071944	16515	5612	3	1	10934	1	1	false	0.5132613865040625	0.8327662545265068	0.0	cell periphery
GO:0080090	16515	4581	3	1	8908	1	2	false	0.5142568477784497	0.8327662545265068	0.0	regulation of primary metabolic process
GO:0006725	16515	4570	3	1	8863	1	1	false	0.5156267629462289	0.8327662545265068	0.0	cellular aromatic compound metabolic process
GO:0044249	16515	4600	3	1	8896	1	2	false	0.5170863309352786	0.8327662545265068	0.0	cellular biosynthetic process
GO:1901576	16515	4681	3	1	9027	1	2	false	0.518555444775452	0.8327662545265068	0.0	organic substance biosynthetic process
GO:1901360	16515	4777	3	1	8995	1	1	false	0.5310728182328325	0.8327662545265068	0.0	organic cyclic compound metabolic process
GO:0043167	16515	2941	3	1	9221	2	1	false	0.5361888512103605	0.8327662545265068	0.0	ion binding
GO:0018130	16515	3081	3	1	5741	1	2	false	0.5366660860487552	0.8327662545265068	0.0	heterocycle biosynthetic process
GO:0019438	16515	3096	3	1	5759	1	2	false	0.5375933321753205	0.8327662545265068	0.0	aromatic compound biosynthetic process
GO:0048523	16515	4164	3	1	12864	2	3	false	0.5426272538044857	0.8327662545265068	0.0	negative regulation of cellular process
GO:1901362	16515	3230	3	1	5889	1	2	false	0.5484802173548106	0.8327662545265068	0.0	organic cyclic compound biosynthetic process
GO:1901605	16515	163	3	1	297	1	1	false	0.5488215488215424	0.8327662545265068	3.4888734864875E-88	alpha-amino acid metabolic process
GO:0001012	16515	829	3	1	1506	1	1	false	0.5504648074372095	0.8327662545265068	0.0	RNA polymerase II regulatory region DNA binding
GO:0034641	16515	5039	3	1	9147	1	2	false	0.5508910025088619	0.8327662545265068	0.0	cellular nitrogen compound metabolic process
GO:0048519	16515	4686	3	1	13878	2	2	false	0.5613174994517115	0.8327662545265068	0.0	negative regulation of biological process
GO:0000977	16515	822	3	1	1421	1	2	false	0.5784658691056865	0.8327662545265068	0.0	RNA polymerase II regulatory region sequence-specific DNA binding
GO:1901363	16515	3236	3	1	9221	2	1	false	0.5787433240352801	0.8327662545265068	0.0	heterocyclic compound binding
GO:0016020	16515	6329	3	1	10934	1	1	false	0.5788366563045235	0.8327662545265068	0.0	membrane
GO:0060255	16515	4602	3	1	7947	1	2	false	0.5790864477184862	0.8327662545265068	0.0	regulation of macromolecule metabolic process
GO:0035091	16515	237	3	1	409	1	1	false	0.5794621026893656	0.8327662545265068	3.388903530504623E-120	phosphatidylinositol binding
GO:0006355	16515	1873	3	1	3216	1	4	false	0.5824004975125974	0.8327662545265068	0.0	regulation of transcription, DNA-templated
GO:0005911	16515	453	3	1	776	1	1	false	0.5837628865982845	0.8327662545265068	4.8883159172596333E-228	cell-cell junction
GO:0019538	16515	5250	3	1	8935	1	3	false	0.5875769445978096	0.8327662545265068	0.0	protein metabolic process
GO:0097159	16515	3307	3	1	9221	2	1	false	0.5886795937170134	0.8327662545265068	0.0	organic cyclic compound binding
GO:0005488	16515	9221	3	2	11969	2	1	false	0.5935119881858022	0.8328313382607224	0.0	binding
GO:0034654	16515	3033	3	1	4963	1	5	false	0.6111223050563478	0.84238550798293	0.0	nucleobase-containing compound biosynthetic process
GO:0001067	16515	1507	3	1	2455	1	1	false	0.6138492871691265	0.84238550798293	0.0	regulatory region nucleic acid binding
GO:0032502	16515	5265	3	1	13878	2	1	false	0.6148445949070811	0.84238550798293	0.0	developmental process
GO:0006357	16515	1292	3	1	2065	1	2	false	0.6256658595646695	0.8505145278457226	0.0	regulation of transcription by RNA polymerase II
GO:2000112	16515	2359	3	1	3737	1	3	false	0.6312550173929603	0.8510595065305712	0.0	regulation of cellular macromolecule biosynthetic process
GO:0044271	16515	3707	3	1	5830	1	2	false	0.6358490566033003	0.8510595065305712	0.0	cellular nitrogen compound biosynthetic process
GO:0048514	16515	544	3	1	834	1	2	false	0.6522781774579041	0.8663847547914145	3.51874571010287E-233	blood vessel morphogenesis
GO:0044267	16515	4687	3	1	7022	1	2	false	0.6674736542281041	0.8675083193829495	0.0	cellular protein metabolic process
GO:2001141	16515	2128	3	1	3182	1	4	false	0.6687617850414639	0.8675083193829495	0.0	regulation of RNA biosynthetic process
GO:0000978	16515	562	3	1	838	1	2	false	0.670644391408058	0.8675083193829495	7.891714192443514E-230	RNA polymerase II cis-regulatory region sequence-specific DNA binding
GO:0003674	16515	11969	3	2	14589	2	1	false	0.6730667995212539	0.8675083193829495	0.0	molecular_function
GO:0032501	16515	6028	3	1	13878	2	1	false	0.6800651759953393	0.8700833869352136	0.0	multicellular organismal process
GO:1901564	16515	6170	3	1	9003	1	2	false	0.6853271131903249	0.8704154576285879	0.0	organonitrogen compound metabolic process
GO:0007275	16515	4343	3	1	6284	1	2	false	0.6911203055396322	0.8714125591586668	0.0	multicellular organism development
GO:0006366	16515	1511	3	1	2161	1	1	false	0.6992133271631297	0.8752742368804646	0.0	transcription by RNA polymerase II
GO:0044260	16515	6589	3	1	9167	1	2	false	0.7187738627761757	0.8933332294503898	0.0	cellular macromolecule metabolic process
GO:0071840	16515	6683	3	1	13878	2	1	false	0.7312312569110183	0.902370487251895	0.0	cellular component organization or biogenesis
GO:0003676	16515	2455	3	1	3307	1	2	false	0.7423646809805463	0.9096581302155989	0.0	nucleic acid binding
GO:0042803	16515	603	3	1	799	1	2	false	0.7546933667082819	0.9139326905963839	1.4553087568464765E-192	protein homodimerization activity
GO:0016043	16515	6509	3	1	12854	2	2	false	0.7563580887694212	0.9139326905963839	0.0	cellular component organization
GO:0003677	16515	1911	3	1	2455	1	1	false	0.778411405295452	0.932328579966797	0.0	DNA binding
GO:0043565	16515	1505	3	1	1911	1	1	false	0.7875457875451017	0.932328579966797	0.0	sequence-specific DNA binding
GO:0044212	16515	1506	3	1	1912	1	2	false	0.7876569037650526	0.932328579966797	0.0	transcription regulatory region DNA binding
GO:0003690	16515	1527	3	1	1911	1	1	false	0.7990580847709637	0.9359455191472431	0.0	double-stranded DNA binding
GO:0005923	16515	109	3	1	136	1	2	false	0.8014705882352829	0.9359455191472431	4.2967516406471906E-29	bicellular tight junction
GO:0043170	16515	7606	3	1	8995	1	1	false	0.8455808782695051	0.9516798678631756	0.0	macromolecule metabolic process
GO:0009987	16515	12841	3	2	13878	2	1	false	0.8561333170471993	0.9516798678631756	0.0	cellular process
GO:0070830	16515	54	3	1	63	1	2	false	0.857142857142849	0.9516798678631756	4.2251694517571955E-11	bicellular tight junction assembly
GO:0048731	16515	4127	3	1	4812	1	2	false	0.8576475477984249	0.9516798678631756	0.0	system development
GO:0016070	16515	3298	3	1	3833	1	1	false	0.8604226454472057	0.9516798678631756	0.0	RNA metabolic process
GO:0005886	16515	5537	3	1	6400	1	2	false	0.8651562500031486	0.9516798678631756	0.0	plasma membrane
GO:0050794	16515	8239	3	1	12995	2	2	false	0.8660714333304281	0.9516798678631756	0.0	regulation of cellular process
GO:0005515	16515	5904	3	1	9221	2	1	false	0.870624795196218	0.9516798678631756	0.0	protein binding
GO:0050789	16515	8917	3	1	13878	2	2	false	0.8722301361263364	0.9516798678631756	0.0	regulation of biological process
GO:0006807	16515	8339	3	1	9406	1	1	false	0.8865617690907434	0.9516798678631756	0.0	nitrogen compound metabolic process
GO:0008152	16515	9406	3	1	13878	2	1	false	0.8961792902955413	0.9516798678631756	0.0	metabolic process
GO:0044237	16515	8863	3	1	13059	2	2	false	0.8967759585791586	0.9516798678631756	0.0	cellular metabolic process
GO:1903506	16515	2128	3	1	2359	1	2	false	0.9020771513364592	0.9516798678631756	0.0	regulation of nucleic acid-templated transcription
GO:0065007	16515	9584	3	1	13878	2	1	false	0.9042804921127321	0.9516798678631756	0.0	biological regulation
GO:0008150	16515	13878	3	2	14589	2	1	false	0.904901259129079	0.9516798678631756	0.0	biological_process
GO:0048856	16515	4812	3	1	5265	1	1	false	0.9139601139625344	0.9516798678631756	0.0	anatomical structure development
GO:0000976	16515	1415	3	1	1543	1	2	false	0.9170447180812652	0.9516798678631756	6.742013886341853E-191	transcription regulatory region sequence-specific DNA binding
GO:0019752	16515	923	3	1	1006	1	1	false	0.9174950298205091	0.9516798678631756	7.788489199683524E-124	carboxylic acid metabolic process
GO:0110165	16515	10934	3	1	11845	1	1	false	0.9230899113551975	0.9516798678631756	0.0	cellular anatomical entity
GO:0044238	16515	8708	3	1	9406	1	1	false	0.9257920476364541	0.9516798678631756	0.0	primary metabolic process
GO:1990837	16515	1457	3	1	1567	1	2	false	0.9298021697513784	0.9516798678631756	2.7858462114274706E-172	sequence-specific double-stranded DNA binding
GO:0071704	16515	8995	3	1	9406	1	1	false	0.9563044864969051	0.9730817581898333	0.0	organic substance metabolic process
GO:0005575	16515	11845	3	1	14589	2	1	false	0.9646337806792729	0.9758504525476366	0.0	cellular_component
GO:0043436	16515	1006	3	1	1019	1	1	false	0.9872423945044301	0.9929489979408719	5.264971687837605E-30	oxoacid metabolic process
GO:0097659	16515	2359	3	1	2371	1	1	false	0.9949388443690911	0.9949388443690911	1.5605119001577283E-32	nucleic acid-templated transcription
GO:0000000	16515	14589	3	2	0	0	0	true	1.0	1.0	1.0	Gene Ontology
