## Supplementary File S5 for "PIGNON: A protein-protein interaction-guided functional enrichment analysis for quantitative proteomics": table-mcl2_cluster1366-Parent-Child-Union-Benjamini-Hochberg.txt

ID	Pop.total	Pop.term	Study.total	Study.term	Pop.family	Study.family	nparents	is.trivial	p	p.adjusted	p.min	name
GO:0007186	16515	729	3	3	4610	3	1	false	0.003940698554271062	0.44066351323768166	0.0	G protein-coupled receptor signaling pathway
GO:0010873	16515	8	3	1	2648	2	4	false	0.006034306636832222	0.44066351323768166	1.6856727131296826E-23	positive regulation of cholesterol esterification
GO:0010872	16515	11	3	1	4798	3	3	false	0.0068635368978373695	0.44066351323768166	1.3015925042808825E-33	regulation of cholesterol esterification
GO:0030553	16515	10	3	1	1440	1	3	false	0.006944444444446078	0.44066351323768166	9.766518076577795E-26	cGMP binding
GO:0090077	16515	35	3	1	3328	1	1	false	0.01051682692307712	0.44066351323768166	6.542323822737378E-84	foam cell differentiation
GO:0035813	16515	19	3	1	3583	2	4	false	0.01057899040275749	0.44066351323768166	3.7598272911256146E-51	regulation of renal sodium excretion
GO:0006869	16515	277	3	2	2518	2	2	false	0.012062849509718905	0.44066351323768166	0.0	lipid transport
GO:0019725	16515	841	3	2	12869	3	3	false	0.012241626029896712	0.44066351323768166	0.0	cellular homeostasis
GO:0010876	16515	314	3	2	2808	2	1	false	0.012469081671031213	0.44066351323768166	0.0	lipid localization
GO:0001750	16515	72	3	1	10934	2	2	false	0.01312716524323035	0.44066351323768166	1.2492468978785998E-187	photoreceptor outer segment
GO:0003008	16515	1482	3	3	6028	3	1	false	0.01483752333960085	0.44066351323768166	0.0	system process
GO:0034367	16515	26	3	1	1711	1	1	false	0.015195791934543063	0.44066351323768166	4.207506349916248E-58	protein-containing complex remodeling
GO:0090066	16515	453	3	2	3583	2	1	false	0.015953803813006737	0.44066351323768166	0.0	regulation of anatomical structure size
GO:0043114	16515	32	3	1	3645	2	3	false	0.017483613629476265	0.44066351323768166	3.1997724280876554E-79	regulation of vascular permeability
GO:0010744	16515	16	3	1	899	1	3	false	0.017797552836487967	0.44066351323768166	1.3145312969299628E-34	positive regulation of macrophage derived foam cell differentiation
GO:0010743	16515	29	3	1	1607	1	2	false	0.018046048537662968	0.44066351323768166	1.2090799903377152E-62	regulation of macrophage derived foam cell differentiation
GO:0046983	16515	799	3	2	5904	2	1	false	0.018294921006106152	0.44066351323768166	0.0	protein dimerization activity
GO:1901186	16515	32	3	1	1601	1	3	false	0.01998750780763731	0.44066351323768166	1.035350791788132E-67	positive regulation of ERBB signaling pathway
GO:0051353	16515	40	3	1	3832	2	4	false	0.020770562529883508	0.44066351323768166	4.606070722140154E-96	positive regulation of oxidoreductase activity
GO:0035932	16515	4	3	1	190	1	2	false	0.02105263157894798	0.44066351323768166	1.9010624372588843E-8	aldosterone secretion
GO:0060170	16515	57	3	1	2600	1	3	false	0.021923076923089445	0.44066351323768166	1.6703407757893112E-118	ciliary membrane
GO:0140353	16515	20	3	1	1608	2	2	false	0.024728566254005217	0.44066351323768166	2.050823657680878E-46	lipid export from cell
GO:0019229	16515	50	3	2	313	2	3	false	0.025088064225439712	0.44066351323768166	3.1842771186948777E-59	regulation of vasoconstriction
GO:0097006	16515	77	3	1	8917	3	1	false	0.02568537370238103	0.44066351323768166	1.3740055996977475E-191	regulation of plasma lipoprotein particle levels
GO:0016788	16515	1001	3	3	3358	3	1	false	0.02643294671562208	0.44066351323768166	0.0	hydrolase activity, acting on ester bonds
GO:0038166	16515	7	3	1	738	3	2	false	0.02822415146381857	0.44066351323768166	4.3494106917818217E-17	angiotensin-activated signaling pathway
GO:1901184	16515	83	3	1	2900	1	2	false	0.02862068965519934	0.44066351323768166	5.390083937251293E-163	regulation of ERBB signaling pathway
GO:0034433	16515	15	3	1	511	1	2	false	0.029354207436402463	0.44066351323768166	3.8043541595167823E-29	steroid esterification
GO:1901571	16515	37	3	1	2495	2	1	false	0.029445257796987943	0.44066351323768166	3.661203884702522E-83	fatty acid derivative transport
GO:2000831	16515	9	3	1	281	1	4	false	0.03202846975089136	0.4428571428571339	3.7810718280084044E-17	regulation of steroid hormone secretion
GO:0032430	16515	5	3	1	155	1	3	false	0.03225806451612886	0.4428571428571339	1.4315840827466995E-9	positive regulation of phospholipase A2 activity
GO:0008081	16515	187	3	3	571	3	1	false	0.034745858672530334	0.4428571428571339	4.240679668272437E-156	phosphoric diester hydrolase activity
GO:0051341	16515	72	3	1	6099	3	3	false	0.035004869934811556	0.4428571428571339	2.6983361784591205E-169	regulation of oxidoreductase activity
GO:0006970	16515	71	3	1	3809	2	2	false	0.03693747780010033	0.4428571428571339	9.488191089584345E-153	response to osmotic stress
GO:0071827	16515	76	3	1	6029	3	2	false	0.037348623025403364	0.4428571428571339	1.5238552771101905E-176	plasma lipoprotein particle organization
GO:0045745	16515	26	3	1	2055	3	3	false	0.03749602547184892	0.4428571428571339	3.479216523349618E-60	positive regulation of G protein-coupled receptor signaling pathway
GO:0044062	16515	21	3	1	1071	2	3	false	0.038849184533648544	0.4428571428571339	1.4739046332008177E-44	regulation of excretion
GO:0033137	16515	24	3	1	616	1	3	false	0.03896103896103872	0.4428571428571339	1.096169721142661E-43	negative regulation of peptidyl-serine phosphorylation
GO:0031701	16515	8	3	1	200	1	1	false	0.039999999999998426	0.4428571428571339	1.8149150971525682E-14	angiotensin receptor binding
GO:0001595	16515	4	3	1	98	1	2	false	0.04081632653061142	0.4428571428571339	2.7683346805893883E-7	angiotensin receptor activity
GO:0005623	16515	1465	3	2	11845	3	1	false	0.04208633156610349	0.44549921706558326	0.0	cell
GO:0002034	16515	3	3	1	135	2	3	false	0.04411276948590136	0.45542213484943067	2.4937966807567146E-6	regulation of blood vessel diameter by renin-angiotensin
GO:0007165	16515	4610	3	3	12851	3	5	false	0.04614352026618634	0.45542213484943067	0.0	signal transduction
GO:0071825	16515	79	3	1	1711	1	1	false	0.04617182933957362	0.45542213484943067	2.0852762038662194E-138	protein-lipid complex subunit organization
GO:0023052	16515	5095	3	3	13878	3	1	false	0.04946409214546519	0.47050096998745	0.0	signaling
GO:0045940	16515	19	3	1	381	1	3	false	0.049868766404199766	0.47050096998745	1.7606513378732897E-32	positive regulation of steroid metabolic process
GO:0008202	16515	290	3	1	5424	1	2	false	0.05346607669618323	0.48010572056764195	0.0	steroid metabolic process
GO:1990776	16515	22	3	1	409	1	1	false	0.053789731051336276	0.48010572056764195	6.959123446008833E-37	response to angiotensin
GO:0044057	16515	491	3	2	3474	3	2	false	0.05420548458021764	0.48010572056764195	0.0	regulation of system process
GO:1904385	16515	17	3	1	302	1	2	false	0.056291390728471224	0.4886092715231303	3.892146185874827E-28	cellular response to angiotensin
GO:2000379	16515	87	3	1	2738	2	3	false	0.06255162528047988	0.5085974844145785	7.35949822170797E-167	positive regulation of reactive oxygen species metabolic process
GO:0007154	16515	5113	3	3	12841	3	1	false	0.06310698768147596	0.5085974844145785	0.0	cell communication
GO:0032429	16515	10	3	1	158	1	2	false	0.06329113924050915	0.5085974844145785	5.005411448731421E-16	regulation of phospholipase A2 activity
GO:0045834	16515	119	3	1	3664	2	3	false	0.06391007919391435	0.5085974844145785	2.998002681748557E-227	positive regulation of lipid metabolic process
GO:0072001	16515	266	3	1	4127	1	2	false	0.06445359825530372	0.5085974844145785	0.0	renal system development
GO:0044093	16515	1894	3	2	11969	3	2	false	0.06717393996855735	0.5150792967149513	0.0	positive regulation of molecular function
GO:0060326	16515	248	3	1	3666	1	3	false	0.06764866339343831	0.5150792967149513	0.0	cell chemotaxis
GO:0097746	16515	124	3	2	470	2	3	false	0.06919203375223659	0.517747287042598	3.9649276782733494E-117	regulation of blood vessel diameter
GO:0030551	16515	49	3	1	685	1	1	false	0.07153284671532631	0.5261907707534172	3.972884176986497E-76	cyclic nucleotide binding
GO:0001655	16515	304	3	1	4127	1	1	false	0.07366125514893294	0.5272384097896842	0.0	urogenital system development
GO:0031323	16515	4758	3	3	11275	3	3	false	0.07512168955228586	0.5272384097896842	0.0	regulation of cellular metabolic process
GO:0035150	16515	125	3	2	453	2	1	false	0.07569985739123411	0.5272384097896842	3.0594234342659497E-115	regulation of tube size
GO:0019222	16515	5105	3	3	11880	3	2	false	0.07932175903941292	0.5272384097896842	0.0	regulation of metabolic process
GO:0072593	16515	242	3	1	8863	3	1	false	0.07970606465788697	0.5272384097896842	0.0	reactive oxygen species metabolic process
GO:0008217	16515	151	3	1	3645	2	2	false	0.08114795691732513	0.5272384097896842	3.075095269660697E-272	regulation of blood pressure
GO:0032501	16515	6028	3	3	13878	3	1	false	0.08192506598144499	0.5272384097896842	0.0	multicellular organismal process
GO:0001822	16515	257	3	1	3125	1	2	false	0.08224000000000815	0.5272384097896842	0.0	kidney development
GO:1905952	16515	110	3	1	2596	2	2	false	0.08296593840818717	0.5272384097896842	4.413002076678623E-197	regulation of lipid localization
GO:0032368	16515	76	3	1	1775	2	3	false	0.0838236181462862	0.5272384097896842	1.1060396422985207E-135	regulation of lipid transport
GO:0097733	16515	98	3	1	1051	1	2	false	0.09324452901999614	0.5506440437003782	7.674605890346248E-141	photoreceptor cell cilium
GO:0051716	16515	5952	3	3	13037	3	2	false	0.09513422524139778	0.5506440437003782	0.0	cellular response to stimulus
GO:0001653	16515	98	3	1	1021	1	2	false	0.09598432908911336	0.5506440437003782	1.510799407624373E-139	peptide receptor activity
GO:0003018	16515	149	3	2	478	2	1	false	0.0967167530679164	0.5506440437003782	3.9857870418346377E-128	vascular process in circulatory system
GO:0016049	16515	433	3	1	12855	3	2	false	0.09769201966864019	0.5506440437003782	0.0	cell growth
GO:2000377	16515	162	3	1	4801	3	2	false	0.09787125864190724	0.5506440437003782	8.07594872023341E-307	regulation of reactive oxygen species metabolic process
GO:0007588	16515	50	3	1	1482	3	1	false	0.09790201730206569	0.5506440437003782	2.0123854274790447E-94	excretion
GO:0046903	16515	1477	3	2	4702	2	1	false	0.09862658071320811	0.5506440437003782	0.0	secretion
GO:0098801	16515	28	3	1	552	2	2	false	0.09896367605675001	0.5506440437003782	1.0287489301802977E-47	regulation of renal system process
GO:0033860	16515	8	3	1	78	1	2	false	0.1025641025641005	0.5539193685364001	4.2649595337023847E-11	regulation of NAD(P)H oxidase activity
GO:0050886	16515	53	3	1	1482	3	1	false	0.10356370539205223	0.5539193685364001	9.652545642762287E-99	endocrine process
GO:0044060	16515	27	3	1	507	2	2	false	0.10377248169891938	0.5539193685364001	2.0314821700199182E-45	regulation of endocrine process
GO:0008277	16515	114	3	1	3152	3	2	false	0.1046575765437438	0.5539193685364001	2.916941496697352E-212	regulation of G protein-coupled receptor signaling pathway
GO:0060986	16515	30	3	1	282	1	2	false	0.10638297872341317	0.5562676236862809	4.081062608267403E-41	endocrine hormone secretion
GO:0009914	16515	269	3	1	4834	2	2	false	0.108209223223696	0.5590809866557627	0.0	hormone transport
GO:0043085	16515	1381	3	2	6623	3	3	false	0.112260849466824	0.5731906902188426	0.0	positive regulation of catalytic activity
GO:0042622	16515	13	3	1	112	1	2	false	0.11607142857142991	0.5797802883624159	2.9432376121124504E-17	photoreceptor outer segment membrane
GO:0033218	16515	372	3	1	9221	3	1	false	0.1162232375288714	0.5797802883624159	0.0	amide binding
GO:0035556	16515	2462	3	2	11378	3	2	false	0.12017612914321155	0.5897790339359843	0.0	intracellular signal transduction
GO:0046883	16515	222	3	1	3557	2	5	false	0.12094547009286315	0.5897790339359843	0.0	regulation of hormone secretion
GO:0046982	16515	280	3	2	799	2	1	false	0.12252157301894591	0.5908262521135836	5.893370673055447E-224	protein heterodimerization activity
GO:0003071	16515	18	3	1	143	1	2	false	0.12587412587411997	0.5913491305935924	3.127255715170756E-23	renal system process involved in regulation of systemic arterial blood pressure
GO:0031253	16515	301	3	1	2390	1	2	false	0.12594142259424315	0.5913491305935924	0.0	cell projection membrane
GO:0046717	16515	99	3	1	1477	2	1	false	0.1296051653813656	0.5913491305935924	4.576397319770962E-157	acid secretion
GO:0005929	16515	647	3	1	9587	2	3	false	0.13042648445339042	0.5913491305935924	0.0	cilium
GO:0002020	16515	285	3	1	2163	1	1	false	0.13176144244116253	0.5913491305935924	0.0	protease binding
GO:0035812	16515	19	3	1	144	1	3	false	0.13194444444444428	0.5913491305935924	4.126240179739099E-24	renal sodium excretion
GO:0007167	16515	947	3	2	2604	2	1	false	0.13216789324326833	0.5913491305935924	0.0	enzyme linked receptor protein signaling pathway
GO:0080090	16515	4581	3	3	8908	3	2	false	0.13595715304261216	0.5953729040516326	0.0	regulation of primary metabolic process
GO:0055078	16515	45	3	1	639	2	2	false	0.1359883438562715	0.5953729040516326	3.3060588991384257E-70	sodium ion homeostasis
GO:0030990	16515	647	3	1	4639	1	1	false	0.1394697133000342	0.5953729040516326	0.0	intraciliary transport particle
GO:0016651	16515	106	3	1	757	1	1	false	0.14002642007930988	0.5953729040516326	1.6881037154436157E-132	oxidoreductase activity, acting on NAD(P)H
GO:1903522	16515	251	3	2	665	2	2	false	0.1421097925536952	0.5953729040516326	1.1913641175900807E-190	regulation of blood circulation
GO:0050896	16515	7281	3	3	13878	3	1	false	0.14438010959247394	0.5953729040516326	0.0	response to stimulus
GO:0006935	16515	556	3	1	3829	1	2	false	0.14520762601190845	0.5953729040516326	0.0	chemotaxis
GO:0015850	16515	190	3	1	2495	2	1	false	0.14653364467467775	0.5953729040516326	5.6248850294533935E-291	organic hydroxy compound transport
GO:0016787	16515	3358	3	3	6357	3	1	false	0.14733377968923173	0.5953729040516326	0.0	hydrolase activity
GO:0006952	16515	1379	3	2	3575	2	1	false	0.14872462735837202	0.5953729040516326	0.0	defense response
GO:0033864	16515	7	3	1	47	1	3	false	0.14893617021276534	0.5953729040516326	1.5900400147880013E-8	positive regulation of NAD(P)H oxidase activity
GO:0003824	16515	6357	3	3	11969	3	1	false	0.14979141258093986	0.5953729040516326	0.0	catalytic activity
GO:0031399	16515	1687	3	2	4320	2	2	false	0.1524423734911934	0.5953729040516326	0.0	regulation of protein modification process
GO:0048584	16515	2094	3	2	8465	3	3	false	0.15327002366904632	0.5953729040516326	0.0	positive regulation of response to stimulus
GO:0071715	16515	37	3	1	239	1	2	false	0.15481171548115766	0.5953729040516326	2.600252221932337E-44	icosanoid transport
GO:0001558	16515	377	3	1	2432	1	3	false	0.1550164473682822	0.5953729040516326	0.0	regulation of cell growth
GO:0065009	16515	3314	3	2	13061	3	2	false	0.16044841450059025	0.610829928888212	0.0	regulation of molecular function
GO:0016298	16515	257	3	2	1001	3	1	false	0.16362486762480705	0.6175060221666632	8.0973781445738E-247	lipase activity
GO:0003072	16515	3	3	1	18	1	1	false	0.16666666666666713	0.6235632183908063	0.0012254901960784348	renal control of peripheral vascular resistance involved in regulation of systemic arterial blood pressure
GO:0001664	16515	200	3	1	1183	1	1	false	0.16906170752321045	0.6271177868809688	1.1343074011930345E-232	G protein-coupled receptor binding
GO:0042330	16515	556	3	1	3248	1	2	false	0.17118226600997122	0.6296025715959959	0.0	taxis
GO:0033135	16515	130	3	1	1427	2	2	false	0.17395923734894292	0.6325775920568008	2.3354775317374856E-188	regulation of peptidyl-serine phosphorylation
GO:0051482	16515	28	3	1	306	2	2	false	0.17490624665164997	0.6325775920568008	2.7368857882678764E-40	positive regulation of cytosolic calcium ion concentration involved in phospholipase C-activating G protein-coupled signaling pathway
GO:0040007	16515	873	3	1	13878	3	1	false	0.177105580222954	0.634412788178908	0.0	growth
GO:0031325	16515	2641	3	2	9799	3	4	false	0.17873568677232038	0.634412788178908	0.0	positive regulation of cellular metabolic process
GO:0009893	16515	2828	3	2	10458	3	3	false	0.17979901600462136	0.634412788178908	0.0	positive regulation of metabolic process
GO:0015849	16515	239	3	1	2495	2	1	false	0.18244186849997174	0.6380100609881539	0.0	organic acid transport
GO:0042578	16515	571	3	3	1001	3	1	false	0.18519261519245722	0.6380100609881539	3.8920527776558893E-296	phosphoric ester hydrolase activity
GO:0051239	16515	2782	3	2	10089	3	2	false	0.1861475967982022	0.6380100609881539	0.0	regulation of multicellular organismal process
GO:0003014	16515	99	3	1	1482	3	1	false	0.18743348009744523	0.6380100609881539	3.237303309725613E-157	renal system process
GO:0040008	16515	601	3	1	8954	3	2	false	0.18816886591355692	0.6380100609881539	0.0	regulation of growth
GO:0019216	16515	359	3	1	5255	3	2	false	0.1912991852094066	0.6435957083789339	0.0	regulation of lipid metabolic process
GO:0051174	16515	1639	3	2	5798	3	2	false	0.19450603277869075	0.6455355886312769	0.0	regulation of phosphorus metabolic process
GO:1901699	16515	613	3	1	3146	1	2	false	0.19485060394169879	0.6455355886312769	0.0	cellular response to nitrogen compound
GO:0097730	16515	128	3	1	647	1	1	false	0.19783616692429487	0.6477611940298509	4.413551942134972E-139	non-motile cilium
GO:0060089	16515	856	3	1	11969	3	1	false	0.19959101320738645	0.6477611940298509	0.0	molecular transducer activity
GO:0002018	16515	4	3	1	20	1	3	false	0.20000000000000007	0.6477611940298509	2.063983488132107E-4	renin-angiotensin regulation of aldosterone production
GO:0019218	16515	107	3	1	527	1	2	false	0.20303605313089776	0.6514288969820639	7.575806145647802E-115	regulation of steroid metabolic process
GO:0006468	16515	1849	3	2	4070	2	2	false	0.20632733987316032	0.6514288969820639	0.0	protein phosphorylation
GO:0006954	16515	627	3	2	1379	2	1	false	0.2065515176331624	0.6514288969820639	0.0	inflammatory response
GO:1901265	16515	685	3	1	3307	1	2	false	0.20713637738139357	0.6514288969820639	0.0	nucleoside phosphate binding
GO:0071417	16515	559	3	1	2670	1	4	false	0.2093632958804389	0.6536954705907229	0.0	cellular response to organonitrogen compound
GO:1903530	16515	650	3	1	8512	3	3	false	0.21206277927459138	0.6573946157512333	0.0	regulation of secretion by cell
GO:0010563	16515	514	3	1	4325	2	3	false	0.22358819975055305	0.6601146601146585	0.0	negative regulation of phosphorus metabolic process
GO:0097708	16515	2016	3	1	9006	1	2	false	0.22385076615705263	0.6601146601146585	0.0	intracellular vesicle
GO:0060191	16515	155	3	1	1296	2	2	false	0.22497497497511865	0.6601146601146585	2.4836185696637097E-205	regulation of lipase activity
GO:0050664	16515	24	3	1	106	1	1	false	0.22641509433962725	0.6601146601146585	2.573009177831488E-24	oxidoreductase activity, acting on NAD(P)H, oxygen as acceptor
GO:0042592	16515	1707	3	2	3583	2	1	false	0.2269029583680455	0.6601146601146585	0.0	homeostatic process
GO:0033036	16515	2808	3	2	5875	2	1	false	0.22840084324133064	0.6601146601146585	0.0	macromolecule localization
GO:0050790	16515	2225	3	2	7147	3	2	false	0.23037937061928954	0.6601146601146585	0.0	regulation of catalytic activity
GO:0035929	16515	9	3	1	39	1	2	false	0.23076923076922992	0.6601146601146585	4.718870193752817E-9	steroid hormone secretion
GO:0032103	16515	431	3	1	3505	2	3	false	0.23084422774998206	0.6601146601146585	0.0	positive regulation of response to external stimulus
GO:0010817	16515	444	3	1	3583	2	1	false	0.23251152029579059	0.6601146601146585	0.0	regulation of hormone levels
GO:0050729	16515	109	3	1	872	2	4	false	0.23450057405274863	0.6601146601146585	5.063852431123873E-142	positive regulation of inflammatory response
GO:0044092	16515	1033	3	1	11969	3	2	false	0.23723348423025514	0.6601146601146585	0.0	negative regulation of molecular function
GO:0005768	16515	865	3	1	3629	1	2	false	0.23835767429003096	0.6601146601146585	0.0	endosome
GO:0097367	16515	811	3	1	9221	3	1	false	0.24135204192231074	0.6601146601146585	0.0	carbohydrate derivative binding
GO:0004623	16515	38	3	1	293	2	2	false	0.24295198466502255	0.6601146601146585	1.1670748649999571E-48	phospholipase A2 activity
GO:0003013	16515	478	3	2	1482	3	1	false	0.244826133762986	0.6601146601146585	0.0	circulatory system process
GO:0032870	16515	641	3	1	2591	1	3	false	0.2473948282516928	0.6601146601146585	0.0	cellular response to hormone stimulus
GO:0004857	16515	323	3	1	1298	1	2	false	0.24884437596302209	0.6601146601146585	2.056087727E-315	enzyme inhibitor activity
GO:0004707	16515	327	3	1	1291	1	2	false	0.2532920216886014	0.6601146601146585	1.97086294E-316	MAP kinase activity
GO:0023061	16515	600	3	1	2361	1	2	false	0.2541296060990511	0.6601146601146585	0.0	signal release
GO:0015711	16515	355	3	1	2603	2	2	false	0.25420765905029596	0.6601146601146585	0.0	organic anion transport
GO:0031400	16515	549	3	1	4015	2	3	false	0.2548068063146035	0.6601146601146585	0.0	negative regulation of protein modification process
GO:0050794	16515	8239	3	3	12995	3	2	false	0.2548219130141133	0.6601146601146585	0.0	regulation of cellular process
GO:0048016	16515	131	3	1	499	1	1	false	0.2625250501001721	0.6601146601146585	4.307904247764719E-124	inositol phosphate-mediated signaling
GO:0043933	16515	1711	3	1	6509	1	1	false	0.2628667998149334	0.6601146601146585	0.0	protein-containing complex subunit organization
GO:1901698	16515	1008	3	1	3829	1	1	false	0.26325411334523957	0.6601146601146585	0.0	response to nitrogen compound
GO:0071944	16515	5612	3	2	10934	2	1	false	0.26341440040921293	0.6601146601146585	0.0	cell periphery
GO:0018209	16515	304	3	1	1150	1	1	false	0.264347826086972	0.6601146601146585	1.3193909089393512E-287	peptidyl-serine modification
GO:0050789	16515	8917	3	3	13878	3	2	false	0.26523046784051957	0.6601146601146585	0.0	regulation of biological process
GO:0006793	16515	3009	3	2	8863	3	1	false	0.2674964151954986	0.6601146601146585	0.0	phosphorus metabolic process
GO:0043412	16515	3949	3	2	7606	2	1	false	0.2695310097224153	0.6601146601146585	0.0	macromolecule modification
GO:0007200	16515	80	3	1	783	3	3	false	0.27657934232407133	0.6601146601146585	1.4757816761721986E-111	phospholipase C-activating G protein-coupled receptor signaling pathway
GO:0045597	16515	884	3	1	5910	2	4	false	0.2768022280388077	0.6601146601146585	0.0	positive regulation of cell differentiation
GO:0044255	16515	922	3	1	8924	3	2	false	0.2790583254679458	0.6601146601146585	0.0	cellular lipid metabolic process
GO:0045742	16515	31	3	1	111	1	3	false	0.27927927927927243	0.6601146601146585	3.3381732111537858E-28	positive regulation of epidermal growth factor receptor signaling pathway
GO:0071702	16515	2495	3	2	4702	2	1	false	0.2815101920903667	0.6601146601146585	0.0	organic substance transport
GO:0060193	16515	134	3	1	877	2	3	false	0.28238911190588595	0.6601146601146585	3.9174430550675417E-162	positive regulation of lipase activity
GO:0018105	16515	286	3	1	1867	2	2	false	0.28297714406751573	0.6601146601146585	0.0	peptidyl-serine phosphorylation
GO:0006939	16515	90	3	1	317	1	1	false	0.28391167192426103	0.6601146601146585	1.4724860305051214E-81	smooth muscle contraction
GO:0140352	16515	1405	3	1	13247	3	2	false	0.285650260667462	0.6601146601146585	0.0	export from cell
GO:0030258	16515	269	3	1	922	1	1	false	0.291757049891609	0.6601146601146585	6.294618240327923E-241	lipid modification
GO:0048522	16515	4621	3	2	12886	3	3	false	0.29354775688742146	0.6601146601146585	0.0	positive regulation of cellular process
GO:0009651	16515	21	3	1	71	1	1	false	0.29577464788732616	0.6601146601146585	1.8270708961531386E-18	response to salt stress
GO:1901652	16515	482	3	1	1628	1	2	false	0.29606879606867936	0.6601146601146585	0.0	response to peptide
GO:0055114	16515	1051	3	1	9406	3	1	false	0.29917915348211505	0.6601146601146585	0.0	oxidation-reduction process
GO:0019220	16515	1639	3	2	2991	2	2	false	0.3001962408958125	0.6601146601146585	0.0	regulation of phosphate metabolic process
GO:0051094	16515	1228	3	1	7511	2	3	false	0.30027515790861736	0.6601146601146585	0.0	positive regulation of developmental process
GO:0051248	16515	992	3	1	6003	2	4	false	0.30321660229407227	0.6601146601146585	0.0	negative regulation of protein metabolic process
GO:0031349	16515	314	3	1	2758	3	3	false	0.3042389908632479	0.6601146601146585	0.0	positive regulation of defense response
GO:0023051	16515	3308	3	2	9004	3	2	false	0.3057316257346554	0.6601146601146585	0.0	regulation of signaling
GO:1901653	16515	352	3	1	1149	1	3	false	0.30635335073972925	0.6601146601146585	1.3509331961443792E-306	cellular response to peptide
GO:0043086	16515	749	3	1	6503	3	3	false	0.30730472738974113	0.6601146601146585	0.0	negative regulation of catalytic activity
GO:0009725	16515	915	3	1	2964	1	2	false	0.3087044534412168	0.6601146601146585	0.0	response to hormone
GO:0016491	16515	757	3	1	6524	3	2	false	0.3093122145633567	0.6601146601146585	0.0	oxidoreductase activity
GO:0008152	16515	9406	3	3	13878	3	1	false	0.311307534642788	0.6601146601146585	0.0	metabolic process
GO:0044237	16515	8863	3	3	13059	3	2	false	0.31258291817970607	0.6601146601146585	0.0	cellular metabolic process
GO:0032269	16515	939	3	1	5476	2	4	false	0.31357315108346673	0.6601146601146585	0.0	negative regulation of cellular protein metabolic process
GO:0010243	16515	931	3	1	2967	1	2	false	0.31378496798126876	0.6601146601146585	0.0	response to organonitrogen compound
GO:0045936	16515	514	3	1	2991	2	3	false	0.31421332000386204	0.6601146601146585	0.0	negative regulation of phosphate metabolic process
GO:0051246	16515	2575	3	2	6895	3	4	false	0.31421527244436814	0.6601146601146585	0.0	regulation of protein metabolic process
GO:0043410	16515	494	3	1	1572	1	4	false	0.3142493638675874	0.6601146601146585	0.0	positive regulation of MAPK cascade
GO:0065008	16515	3583	3	2	9584	3	1	false	0.3147747315980129	0.6601146601146585	0.0	regulation of biological quality
GO:0032268	16515	2427	3	2	6488	3	3	false	0.31507913867714965	0.6601146601146585	0.0	regulation of cellular protein metabolic process
GO:0040011	16515	1650	3	1	13878	3	1	false	0.31597343074473105	0.6601146601146585	0.0	locomotion
GO:0042995	16515	1906	3	1	10934	2	1	false	0.3182634551571402	0.6601146601146585	0.0	cell projection
GO:0004435	16515	22	3	1	126	2	1	false	0.3198730158730169	0.6601146601146585	4.87995653423844E-25	phosphatidylinositol phospholipase C activity
GO:1901701	16515	1030	3	1	3209	1	2	false	0.32097226550385777	0.6601146601146585	0.0	cellular response to oxygen-containing compound
GO:0036094	16515	1120	3	1	9221	3	1	false	0.32194910748640265	0.6601146601146585	0.0	small molecule binding
GO:0048583	16515	3777	3	2	9953	3	2	false	0.3227090591555676	0.6601146601146585	0.0	regulation of response to stimulus
GO:0048518	16515	5275	3	2	13878	3	2	false	0.32358231885316724	0.6601146601146585	0.0	positive regulation of biological process
GO:0071902	16515	321	3	1	985	1	3	false	0.32588832487301767	0.6601146601146585	3.4663462726121185E-269	positive regulation of protein serine/threonine kinase activity
GO:0033674	16515	596	3	1	1822	1	4	false	0.32711306256847844	0.6601146601146585	0.0	positive regulation of kinase activity
GO:0034368	16515	26	3	1	79	1	2	false	0.32911392405062956	0.6601146601146585	1.9271057760405133E-21	protein-lipid complex remodeling
GO:0065007	16515	9584	3	3	13878	3	1	false	0.32931968937529044	0.6601146601146585	0.0	biological regulation
GO:0031410	16515	2016	3	1	6076	1	2	false	0.33179723502221276	0.6601146601146585	0.0	cytoplasmic vesicle
GO:0002016	16515	6	3	1	18	1	1	false	0.3333333333333344	0.6601146601146585	5.3867700926524536E-5	regulation of blood volume by renin-angiotensin
GO:0032101	16515	863	3	1	4678	2	2	false	0.33496018968928787	0.6601146601146585	0.0	regulation of response to external stimulus
GO:0016020	16515	6329	3	2	10934	2	1	false	0.3350295766107691	0.6601146601146585	0.0	membrane
GO:0001932	16515	1331	3	2	2298	2	3	false	0.3353657265897739	0.6601146601146585	0.0	regulation of protein phosphorylation
GO:0042326	16515	423	3	1	2287	2	3	false	0.3357732338549043	0.6601146601146585	0.0	negative regulation of phosphorylation
GO:0010646	16515	3269	3	2	8383	3	2	false	0.3375802581993394	0.6601146601146585	0.0	regulation of cell communication
GO:0034369	16515	26	3	1	77	1	3	false	0.33766233766233683	0.6601146601146585	4.308717631335978E-21	plasma lipoprotein particle remodeling
GO:0006820	16515	484	3	1	1419	1	1	false	0.3410852713180359	0.6608606381080024	0.0	anion transport
GO:0006629	16515	1169	3	1	8996	3	2	false	0.34140864457578435	0.6608606381080024	0.0	lipid metabolic process
GO:0098772	16515	1567	3	1	11969	3	2	false	0.3436121302143337	0.6608606381080024	0.0	molecular function regulator
GO:0045860	16515	531	3	1	1543	1	4	false	0.34413480233273863	0.6608606381080024	0.0	positive regulation of protein kinase activity
GO:0051347	16515	662	3	1	3461	2	3	false	0.3460072851404086	0.6615293469204288	0.0	positive regulation of transferase activity
GO:0001933	16515	387	3	1	2003	2	4	false	0.34916805610787655	0.6646444576790282	0.0	negative regulation of protein phosphorylation
GO:0038127	16515	129	3	1	663	2	1	false	0.3515194597478183	0.6654348361665148	3.2909928694115585E-141	ERBB signaling pathway
GO:0052689	16515	135	3	1	1001	3	1	false	0.3527855927854312	0.6654348361665148	3.048696003466405E-171	carboxylic ester hydrolase activity
GO:0097756	16515	74	3	2	124	2	1	false	0.3541830579595966	0.6654348361665148	6.679738921385345E-36	negative regulation of blood vessel diameter
GO:1903963	16515	25	3	1	70	1	2	false	0.35714285714285676	0.6681034482758613	1.5490038752665933E-19	arachidonate transport
GO:0005102	16515	1183	3	1	5904	2	1	false	0.360623209823149	0.6700549945906913	0.0	signaling receptor binding
GO:0032309	16515	36	3	1	99	1	2	false	0.36363636363635654	0.6700549945906913	7.902571206388561E-28	icosanoid secretion
GO:0019932	16515	499	3	1	2462	2	1	false	0.3643476742459505	0.6700549945906913	0.0	second-messenger-mediated signaling
GO:0007266	16515	137	3	1	376	1	1	false	0.364361702127657	0.6700549945906913	1.847399931957115E-106	Rho protein signal transduction
GO:0004930	16515	158	3	1	1105	3	2	false	0.3708328197969502	0.6790778219066514	3.475997793772752E-196	G protein-coupled receptor activity
GO:0048878	16515	1045	3	2	1707	2	1	false	0.3746314568451872	0.6821016724791744	0.0	chemical homeostasis
GO:0071375	16515	297	3	1	785	1	3	false	0.378343949044563	0.6821016724791744	2.613672664187581E-225	cellular response to peptide hormone stimulus
GO:0007264	16515	521	3	1	2462	2	1	false	0.3785193618331154	0.6821016724791744	0.0	small GTPase mediated signal transduction
GO:0055067	16515	138	3	1	652	2	2	false	0.3787707443951176	0.6821016724791744	1.8475196505399215E-145	monovalent inorganic cation homeostasis
GO:0055082	16515	717	3	2	1156	2	2	false	0.3844964723857514	0.6851414217974686	0.0	cellular chemical homeostasis
GO:0051179	16515	5875	3	2	13878	3	1	false	0.38589105521049927	0.6851414217974686	0.0	localization
GO:0043405	16515	318	3	1	824	1	3	false	0.38592233009720245	0.6851414217974686	7.807640278158091E-238	regulation of MAP kinase activity
GO:0043406	16515	246	3	1	635	1	4	false	0.38740157480309717	0.6851414217974686	2.440306010539757E-183	positive regulation of MAP kinase activity
GO:1901700	16515	1487	3	1	3829	1	1	false	0.3883520501432656	0.6851414217974686	0.0	response to oxygen-containing compound
GO:0042325	16515	1477	3	2	2359	2	2	false	0.3919179106172628	0.6882545447226806	0.0	regulation of phosphorylation
GO:0009628	16515	1117	3	1	7281	3	1	false	0.39328831127010316	0.6882545447226806	0.0	response to abiotic stimulus
GO:0006928	16515	2076	3	1	12841	3	1	false	0.41084984678198044	0.7160997329452992	0.0	movement of cell or subcellular component
GO:0051172	16515	1965	3	1	8407	2	3	false	0.4128574069046822	0.7166544873165426	0.0	negative regulation of nitrogen compound metabolic process
GO:0019722	16515	207	3	1	499	1	1	false	0.41482965931858257	0.7166544873165426	2.4345818380476334E-146	calcium-mediated signaling
GO:0000187	16515	177	3	1	425	1	2	false	0.4164705882353042	0.7166544873165426	1.1385783163245557E-124	activation of MAPK activity
GO:0043434	16515	409	3	1	979	1	2	false	0.41777323799789234	0.7166544873165426	4.517083471812399E-288	response to peptide hormone
GO:0051338	16515	966	3	1	3980	2	2	false	0.4265634531030445	0.7288525143571706	0.0	regulation of transferase activity
GO:0046879	16515	261	3	1	608	1	2	false	0.42927631578949466	0.7306114551083949	1.288043533008145E-179	hormone secretion
GO:0051674	16515	1451	3	1	5875	2	1	false	0.4329906185947071	0.7320188423786455	0.0	localization of cell
GO:0023014	16515	859	3	1	4966	3	2	false	0.4344134560553147	0.7320188423786455	0.0	signal transduction by protein phosphorylation
GO:0005773	16515	3678	3	1	8452	1	2	false	0.4351632749624206	0.7320188423786455	0.0	vacuole
GO:0015908	16515	77	3	1	305	2	2	false	0.44180327868849684	0.7351423134036515	2.7361685129184774E-74	fatty acid transport
GO:2000855	16515	4	3	1	9	1	2	false	0.44444444444444403	0.7351423134036515	0.007936507936507922	regulation of mineralocorticoid secretion
GO:0035931	16515	4	3	1	9	1	1	false	0.44444444444444403	0.7351423134036515	0.007936507936507922	mineralocorticoid secretion
GO:0071900	16515	482	3	1	1083	1	2	false	0.4450600184672408	0.7351423134036515	2.77E-322	regulation of protein serine/threonine kinase activity
GO:0044267	16515	4687	3	2	7022	2	2	false	0.4454894664174202	0.7351423134036515	0.0	cellular protein metabolic process
GO:0001990	16515	27	3	1	60	1	2	false	0.45000000000000456	0.7386252114715077	1.1363016270387047E-17	regulation of systemic arterial blood pressure by hormone
GO:0050727	16515	291	3	1	1122	2	3	false	0.4516212129162871	0.7386252114715077	4.521695065141963E-278	regulation of inflammatory response
GO:0045595	16515	1604	3	1	8813	3	3	false	0.45270577477285956	0.7386252114715077	0.0	regulation of cell differentiation
GO:0005488	16515	9221	3	3	11969	3	1	false	0.4572229480303556	0.739142776043145	0.0	binding
GO:0051247	16515	1579	3	1	5964	2	4	false	0.45944772553795316	0.739142776043145	0.0	positive regulation of protein metabolic process
GO:0004629	16515	126	3	2	266	3	2	false	0.4604134693509358	0.739142776043145	2.4911875479619006E-79	phospholipase C activity
GO:0050953	16515	179	3	1	388	1	1	false	0.4613402061856308	0.739142776043145	1.247419746333564E-115	sensory perception of light stimulus
GO:0034374	16515	12	3	1	26	1	1	false	0.4615384615384615	0.739142776043145	1.035443221470948E-7	low-density lipoprotein particle remodeling
GO:0004112	16515	35	3	1	187	3	1	false	0.4649609070861723	0.7399392010532817	9.449960973667271E-39	cyclic-nucleotide phosphodiesterase activity
GO:0031982	16515	2029	3	1	7507	2	1	false	0.4675365608661711	0.7399392010532817	0.0	vesicle
GO:0072507	16515	447	3	2	652	2	2	false	0.4696926860987385	0.7399392010532817	1.5162498349701476E-175	divalent inorganic cation homeostasis
GO:0003073	16515	71	3	1	151	1	1	false	0.4701986754966662	0.7399392010532817	7.055385507729695E-45	regulation of systemic arterial blood pressure
GO:0050801	16515	717	3	2	1045	2	1	false	0.4705604135730547	0.7399392010532817	1.6318728044228007E-281	ion homeostasis
GO:0007600	16515	388	3	1	817	1	1	false	0.4749082007343043	0.7440799968183684	1.1461051024118381E-244	sensory perception
GO:0043408	16515	663	3	1	2391	2	3	false	0.47777386958423257	0.744913928012529	0.0	regulation of MAPK cascade
GO:0003044	16515	34	3	1	71	1	1	false	0.47887323943662574	0.744913928012529	4.777911407805798E-21	regulation of systemic arterial blood pressure mediated by a chemical signal
GO:0036211	16515	3764	3	2	5415	2	2	false	0.483133465065599	0.7486895853329933	0.0	protein modification process
GO:0051345	16515	761	3	1	3821	3	3	false	0.4864906855765726	0.7486895853329933	0.0	positive regulation of hydrolase activity
GO:0006950	16515	3575	3	2	7281	3	1	false	0.4865055772029573	0.7486895853329933	0.0	response to stress
GO:0043168	16515	1438	3	1	2941	1	1	false	0.4889493369593451	0.7486895853329933	0.0	anion binding
GO:0007169	16515	663	3	2	947	2	1	false	0.4899259037662905	0.7486895853329933	2.243481396692591E-250	transmembrane receptor protein tyrosine kinase signaling pathway
GO:0031401	16515	1143	3	1	3972	2	3	false	0.49277199271667177	0.7503966485580195	0.0	positive regulation of protein modification process
GO:0031347	16515	579	3	1	1998	2	2	false	0.49570451773689617	0.7522229395028425	0.0	regulation of defense response
GO:0006873	16515	590	3	2	834	2	2	false	0.5002144742790005	0.7539847346368483	3.900428870011724E-218	cellular ion homeostasis
GO:0010605	16515	2252	3	1	7683	2	3	false	0.5003401004041759	0.7539847346368483	0.0	negative regulation of macromolecule metabolic process
GO:0009719	16515	1513	3	1	7281	3	1	false	0.5028863236150304	0.7551995309651321	0.0	response to endogenous stimulus
GO:0051049	16515	1594	3	1	5283	2	2	false	0.5124484291356344	0.7581533606637676	0.0	regulation of transport
GO:0006811	16515	1419	3	1	4702	2	1	false	0.5125426945629016	0.7581533606637676	0.0	ion transport
GO:0055074	16515	410	3	2	571	2	2	false	0.5152241374014953	0.7581533606637676	8.549799163110391E-147	calcium ion homeostasis
GO:0032553	16515	508	3	1	984	1	2	false	0.5162601626016138	0.7581533606637676	4.045169191954127E-295	ribonucleotide binding
GO:0051171	16515	4412	3	2	8635	3	2	false	0.5164150290995193	0.7581533606637676	0.0	regulation of nitrogen compound metabolic process
GO:0051046	16515	692	3	1	2270	2	2	false	0.5168540547460682	0.7581533606637676	0.0	regulation of secretion
GO:0018193	16515	1150	3	1	3764	2	1	false	0.5177622993381494	0.7581533606637676	0.0	peptidyl-amino acid modification
GO:0015718	16515	124	3	1	239	1	1	false	0.5188284518828087	0.7581533606637676	2.5992506567492314E-71	monocarboxylic acid transport
GO:0051128	16515	2242	3	1	10141	3	2	false	0.52746114952122	0.7652993680415493	0.0	regulation of cellular component organization
GO:0004672	16515	1176	3	1	3759	2	4	false	0.5278809303645532	0.7652993680415493	0.0	protein kinase activity
GO:0031324	16515	2129	3	1	9593	3	4	false	0.529008779752223	0.7652993680415493	0.0	negative regulation of cellular metabolic process
GO:0012505	16515	3456	3	1	10934	2	3	false	0.5322708642390094	0.7665756716238297	0.0	endomembrane system
GO:0072503	16515	432	3	2	591	2	2	false	0.5339757377614255	0.7665756716238297	9.438586831544698E-149	cellular divalent inorganic cation homeostasis
GO:0005575	16515	11845	3	3	14589	3	1	false	0.5351899274240102	0.7665756716238297	0.0	cellular_component
GO:0042311	16515	29	3	1	54	1	1	false	0.5370370370370401	0.7666910331384059	5.941094732878499E-16	vasodilation
GO:0050793	16515	2287	3	1	9945	3	2	false	0.5434455382277547	0.7715766884796365	0.0	regulation of developmental process
GO:0032879	16515	2429	3	1	10462	3	2	false	0.5473615005749972	0.7715766884796365	0.0	regulation of localization
GO:1902533	16515	938	3	1	2860	2	3	false	0.5484554969345287	0.7715766884796365	0.0	positive regulation of intracellular signal transduction
GO:0043005	16515	1047	3	1	1906	1	1	false	0.54931794333664	0.7715766884796365	0.0	neuron projection
GO:0016310	16515	2217	3	2	2991	2	1	false	0.5493483795857319	0.7715766884796365	0.0	phosphorylation
GO:0003674	16515	11969	3	3	14589	3	1	false	0.5521759367843886	0.773046311498144	0.0	molecular_function
GO:0080134	16515	1277	3	1	5300	3	2	false	0.5627352896088343	0.7820882059526303	0.0	regulation of response to stress
GO:0031090	16515	3159	3	1	9284	2	2	false	0.5647710326371135	0.7820882059526303	0.0	organelle membrane
GO:0000165	16515	840	3	1	2466	2	2	false	0.5653257527511075	0.7820882059526303	0.0	MAPK cascade
GO:0009892	16515	2467	3	1	10162	3	3	false	0.5658426190532855	0.7820882059526303	0.0	negative regulation of metabolic process
GO:0030234	16515	928	3	1	2684	2	2	false	0.572044661618522	0.7878874870885507	0.0	enzyme regulator activity
GO:0016772	16515	1632	3	1	2841	1	1	false	0.5744456177411846	0.7878874870885507	0.0	transferase activity, transferring phosphorus-containing groups
GO:0010562	16515	1074	3	1	4324	3	3	false	0.5754846391867986	0.7878874870885507	0.0	positive regulation of phosphorus metabolic process
GO:0023056	16515	1745	3	1	6990	3	3	false	0.577581509070233	0.7882716192971104	0.0	positive regulation of signaling
GO:0016174	16515	14	3	1	24	1	1	false	0.5833333333333316	0.7936259143155672	5.098773439061487E-7	NAD(P)H oxidase (H(2)O(2)-forming activity
GO:0045937	16515	1074	3	1	2991	2	3	false	0.5892949752252727	0.7951768002345514	0.0	positive regulation of phosphate metabolic process
GO:0008528	16515	95	3	1	161	1	2	false	0.5900621118012647	0.7951768002345514	7.407838232269253E-47	G protein-coupled peptide receptor activity
GO:0006874	16515	401	3	2	520	2	3	false	0.5943382243960675	0.7951768002345514	8.128339723813053E-121	cellular calcium ion homeostasis
GO:0098588	16515	1881	3	1	3159	1	1	false	0.5954415954409462	0.7951768002345514	0.0	bounding membrane of organelle
GO:0010647	16515	1736	3	1	6661	3	3	false	0.5958603722064426	0.7951768002345514	0.0	positive regulation of cell communication
GO:0007166	16515	2604	3	2	4610	3	1	false	0.5967635789960097	0.7951768002345514	0.0	cell surface receptor signaling pathway
GO:0019899	16515	2163	3	1	5904	2	1	false	0.5985419429819703	0.7951768002345514	0.0	enzyme binding
GO:0003012	16515	389	3	1	1482	3	1	false	0.5991309070891666	0.7951768002345514	0.0	muscle system process
GO:0032270	16515	1481	3	1	5504	3	4	false	0.6095839638126697	0.8009792536730063	0.0	positive regulation of cellular protein metabolic process
GO:0048869	16515	3513	3	1	13027	3	2	false	0.6104894129143742	0.8009792536730063	0.0	cellular developmental process
GO:0000166	16515	685	3	1	1120	1	2	false	0.61160714285689	0.8009792536730063	4.9E-324	nucleotide binding
GO:0098590	16515	2390	3	1	6329	2	2	false	0.6126887369938022	0.8009792536730063	0.0	plasma membrane region
GO:0051480	16515	314	3	2	401	2	1	false	0.6127306733166775	0.8009792536730063	1.6957984953835528E-90	regulation of cytosolic calcium ion concentration
GO:0060255	16515	4602	3	2	7947	3	2	false	0.6176549113262724	0.8049916862330396	0.0	regulation of macromolecule metabolic process
GO:0019538	16515	5250	3	2	8935	3	3	false	0.6300362904048815	0.8186699102865825	0.0	protein metabolic process
GO:0047555	16515	16	3	1	25	1	1	false	0.6400000000000012	0.8269708809880365	4.894822501499034E-7	3',5'-cyclic-GMP phosphodiesterase activity
GO:0051336	16515	1199	3	1	4153	3	2	false	0.6402355207649314	0.8269708809880365	0.0	regulation of hydrolase activity
GO:0006464	16515	3764	3	2	4687	2	2	false	0.644891414680917	0.828577745466236	0.0	cellular protein modification process
GO:0006875	16515	511	3	2	636	2	2	false	0.6452978755013543	0.828577745466236	3.29941028818315E-136	cellular metal ion homeostasis
GO:0048513	16515	3125	3	1	4812	1	2	false	0.6494181213633105	0.8294883259156122	0.0	animal organ development
GO:0051173	16515	2492	3	1	8444	3	3	false	0.6498295640813552	0.8294883259156122	0.0	positive regulation of nitrogen compound metabolic process
GO:0043227	16515	7507	3	2	9283	2	1	false	0.6539507789273495	0.8323009913620812	0.0	membrane-bounded organelle
GO:0051234	16515	4792	3	2	5875	2	1	false	0.6652749440408866	0.843537414965984	0.0	establishment of localization
GO:0003081	16515	18	3	1	27	1	1	false	0.6666666666666647	0.843537414965984	2.133640577576491E-7	regulation of systemic arterial blood pressure by renin-angiotensin
GO:0046942	16515	239	3	1	355	1	2	false	0.6732394366197926	0.847472619054556	8.490336791523714E-97	carboxylic acid transport
GO:0048870	16515	1451	3	1	2148	1	3	false	0.675512104283355	0.847472619054556	0.0	cell motility
GO:0009967	16515	1541	3	1	4877	3	5	false	0.6800394732172013	0.847472619054556	0.0	positive regulation of signal transduction
GO:0097755	16515	54	3	1	124	2	1	false	0.6833202202989527	0.847472619054556	1.8359346248277532E-36	positive regulation of blood vessel diameter
GO:0043167	16515	2941	3	1	9221	3	1	false	0.6841516008178558	0.847472619054556	0.0	ion binding
GO:0043549	16515	879	3	1	1984	2	3	false	0.689924845053955	0.847472619054556	0.0	regulation of kinase activity
GO:0048523	16515	4164	3	1	12864	3	3	false	0.6906991022846116	0.847472619054556	0.0	negative regulation of cellular process
GO:0042058	16515	79	3	1	114	1	2	false	0.6929824561403729	0.847472619054556	3.6343641737645975E-30	regulation of epidermal growth factor receptor signaling pathway
GO:0050482	16515	25	3	1	36	1	2	false	0.6944444444444441	0.847472619054556	1.664432731631567E-9	arachidonic acid secretion
GO:0004674	16515	817	3	1	1176	1	1	false	0.6947278911564683	0.847472619054556	2.3066182299E-313	protein serine/threonine kinase activity
GO:0007267	16515	1687	3	1	5153	3	2	false	0.6957839423542176	0.847472619054556	0.0	cell-cell signaling
GO:0032147	16515	371	3	1	531	1	1	false	0.6986817325802082	0.847472619054556	1.973659394228755E-140	activation of protein kinase activity
GO:0010604	16515	2560	3	1	7739	3	3	false	0.7003598862947736	0.847472619054556	0.0	positive regulation of macromolecule metabolic process
GO:0042327	16515	1021	3	1	2255	2	3	false	0.7006510229655004	0.847472619054556	0.0	positive regulation of phosphorylation
GO:0004888	16515	596	3	1	850	1	1	false	0.7011764705885416	0.847472619054556	2.4718895390397115E-224	transmembrane signaling receptor activity
GO:0005622	16515	10525	3	3	11845	3	1	false	0.7015317340347604	0.847472619054556	0.0	intracellular
GO:0005515	16515	5904	3	2	9221	3	1	false	0.7049167554548422	0.847472619054556	0.0	protein binding
GO:0009605	16515	2447	3	1	7281	3	1	false	0.7074121840707224	0.847472619054556	0.0	response to external stimulus
GO:0045859	16515	785	3	1	1710	2	3	false	0.707533902045595	0.847472619054556	0.0	regulation of protein kinase activity
GO:0048519	16515	4686	3	1	13878	3	2	false	0.7094629446470648	0.847472619054556	0.0	negative regulation of biological process
GO:0001934	16515	951	3	1	2058	2	4	false	0.7107834869489824	0.847472619054556	0.0	positive regulation of protein phosphorylation
GO:0004114	16515	25	3	1	35	1	1	false	0.7142857142857149	0.847792645799702	5.4472343944305865E-9	3',5'-cyclic-nucleotide phosphodiesterase activity
GO:0071310	16515	2428	3	1	3396	1	2	false	0.7149587750292418	0.847792645799702	0.0	cellular response to organic substance
GO:0043226	16515	9283	3	2	10934	2	1	false	0.7207945543817764	0.8511224234332001	0.0	organelle
GO:0007265	16515	376	3	1	521	1	1	false	0.7216890595009623	0.8511224234332001	4.034238376404617E-133	Ras protein signal transduction
GO:1901363	16515	3236	3	1	9221	3	1	false	0.7266104032693013	0.8546041057422135	0.0	heterocyclic compound binding
GO:0097159	16515	3307	3	1	9221	3	1	false	0.7362266794760215	0.863573997007009	0.0	organic cyclic compound binding
GO:0004620	16515	221	3	2	257	2	1	false	0.7389956225681222	0.8644854452683693	8.516650009391985E-45	phospholipase activity
GO:0017076	16515	509	3	1	685	1	1	false	0.7430656934307991	0.8669099756692656	8.692066618454418E-169	purine nucleotide binding
GO:0005886	16515	5537	3	2	6400	2	2	false	0.7484771057987615	0.8708822088918565	0.0	plasma membrane
GO:0015909	16515	58	3	1	77	1	1	false	0.7532467532467415	0.8740884783665396	1.9694736154628425E-18	long-chain fatty acid transport
GO:0019001	16515	386	3	1	509	1	1	false	0.7583497053044234	0.8776633922723193	1.399494660464006E-121	guanyl nucleotide binding
GO:0032502	16515	5265	3	1	13878	3	1	false	0.7609849240888042	0.8783708964216518	0.0	developmental process
GO:1901564	16515	6170	3	2	9003	3	2	false	0.7652867706170416	0.8803653615583846	0.0	organonitrogen compound metabolic process
GO:0055065	16515	571	3	2	652	2	2	false	0.7668004862735963	0.8803653615583846	1.1535948196394761E-105	metal ion homeostasis
GO:0010033	16515	2958	3	1	3829	1	1	false	0.7725254635656792	0.8803653615583846	0.0	response to organic substance
GO:1902531	16515	1775	3	1	3387	2	2	false	0.7735572463474936	0.8803653615583846	0.0	regulation of intracellular signal transduction
GO:0010518	16515	122	3	1	233	2	3	false	0.7741231315672321	0.8803653615583846	1.7969712738877184E-69	positive regulation of phospholipase activity
GO:0032991	16515	4639	3	1	11845	3	1	false	0.774883797500698	0.8803653615583846	0.0	protein-containing complex
GO:0007204	16515	277	3	2	314	2	1	false	0.7778840479435204	0.8814665190796028	5.145288079630229E-49	positive regulation of cytosolic calcium ion concentration
GO:0016773	16515	1274	3	1	1632	1	1	false	0.78063725490163	0.8822827308002799	0.0	phosphotransferase activity, alcohol group as acceptor
GO:0032561	16515	386	3	1	492	1	2	false	0.7845528455284145	0.8823735690850646	1.0416129082549764E-110	guanyl ribonucleotide binding
GO:0010517	16515	130	3	1	243	2	2	false	0.7847838655917856	0.8823735690850646	2.502781050767739E-72	regulation of phospholipase activity
GO:0030003	16515	577	3	2	650	2	2	false	0.787844020386152	0.882934847580511	1.3574272566703099E-98	cellular cation homeostasis
GO:0009987	16515	12841	3	3	13878	3	1	false	0.7921516040267216	0.882934847580511	0.0	cellular process
GO:0044238	16515	8708	3	3	9406	3	1	false	0.7934676642863485	0.882934847580511	0.0	primary metabolic process
GO:0055080	16515	640	3	2	717	2	1	false	0.7966153198849757	0.882934847580511	1.3362150715858248E-105	cation homeostasis
GO:0097731	16515	102	3	1	128	1	1	false	0.7968749999999915	0.882934847580511	1.0055047661638002E-27	9+0 non-motile cilium
GO:0120025	16515	1906	3	1	2390	1	2	false	0.797489539750139	0.882934847580511	0.0	plasma membrane bounded cell projection
GO:0044260	16515	6589	3	2	9167	3	2	false	0.8072478355527294	0.8914645308648462	0.0	cellular macromolecule metabolic process
GO:0006936	16515	317	3	1	389	1	1	false	0.8149100257070112	0.8976420080122915	2.275965879320519E-80	muscle contraction
GO:0098771	16515	651	3	2	717	2	1	false	0.8242560949956604	0.9056383423496623	4.095764458482241E-95	inorganic ion homeostasis
GO:0016740	16515	2841	3	1	6357	3	1	false	0.8308685788616101	0.910598391984694	0.0	transferase activity
GO:0016301	16515	1426	3	1	2396	2	2	false	0.8362040422285151	0.9138753914990954	0.0	kinase activity
GO:0071495	16515	1268	3	1	1513	1	1	false	0.8380700594853455	0.9138753914990954	3.6313787365830666E-290	cellular response to endogenous stimulus
GO:0070887	16515	2939	3	1	6418	3	2	false	0.8407818440019531	0.9145346373354577	0.0	cellular response to chemical stimulus
GO:0042310	16515	68	3	2	74	2	1	false	0.8433913365420189	0.9150796001480905	5.398087757641167E-9	vasoconstriction
GO:0007173	16515	110	3	1	129	1	1	false	0.8527131782945938	0.9201596745916834	3.883850123182809E-23	epidermal growth factor receptor signaling pathway
GO:0048731	16515	4127	3	1	4812	1	2	false	0.8576475477984249	0.9201596745916834	0.0	system development
GO:0140096	16515	3053	3	1	6357	3	1	false	0.8596624060430681	0.9201596745916834	0.0	catalytic activity, acting on a protein
GO:0042277	16515	320	3	1	372	1	1	false	0.8602150537634738	0.9201596745916834	7.299619219983943E-65	peptide binding
GO:0071840	16515	6683	3	1	13878	3	1	false	0.8606764507703596	0.9201596745916834	0.0	cellular component organization or biogenesis
GO:0008150	16515	13878	3	3	14589	3	1	false	0.8607945342954457	0.9201596745916834	0.0	biological_process
GO:0071704	16515	8995	3	3	9406	3	1	false	0.874545178066278	0.9307598039215685	0.0	organic substance metabolic process
GO:0031702	16515	7	3	1	8	1	1	false	0.8749999999999999	0.9307598039215685	0.12499999999999997	type 1 angiotensin receptor binding
GO:0016043	16515	6509	3	1	12854	3	2	false	0.8797525176564943	0.9335271214252286	0.0	cellular component organization
GO:0005737	16515	6076	3	1	11683	3	2	false	0.889488451606321	0.9415560682857154	0.0	cytoplasm
GO:0042221	16515	3829	3	1	7281	3	1	false	0.893477656671982	0.9434776228604385	0.0	response to chemical
GO:1901360	16515	4777	3	1	8995	3	1	false	0.8969252869804196	0.9447986316280758	0.0	organic cyclic compound metabolic process
GO:0007202	16515	98	3	1	109	1	1	false	0.8990825688073624	0.9447986316280758	2.6061488599559884E-15	activation of phospholipase C activity
GO:0009966	16515	2880	3	1	5336	3	4	false	0.902556884436152	0.946158666292971	0.0	regulation of signal transduction
GO:0016477	16515	1315	3	1	1451	1	1	false	0.9062715368704692	0.9477634867512859	2.5941692467191015E-195	cell migration
GO:0050877	16515	817	3	1	1482	3	1	false	0.9098764530894362	0.9492461073096522	0.0	nervous system process
GO:0048856	16515	4812	3	1	5265	1	1	false	0.9139601139625344	0.9512198788003356	0.0	anatomical structure development
GO:0043170	16515	7606	3	2	8995	3	1	false	0.9358586414192498	0.9683809523810736	0.0	macromolecule metabolic process
GO:1900274	16515	109	3	1	146	2	2	false	0.937080774681091	0.9683809523810736	1.6913169433371144E-35	regulation of phospholipase C activity
GO:0032555	16515	492	3	1	525	1	2	false	0.9371428571429744	0.9683809523810736	4.163968031458112E-53	purine ribonucleotide binding
GO:0030154	16515	3328	3	1	3513	1	1	false	0.9473384571602879	0.9765911886165438	6.4067112836E-314	cell differentiation
GO:0010863	16515	109	3	1	138	2	3	false	0.9570506717443752	0.9842653827892389	1.845425966468625E-30	positive regulation of phospholipase C activity
GO:0006810	16515	4702	3	2	4792	2	1	false	0.9627862864732899	0.9849281620500454	1.9528703698435357E-193	transport
GO:0006807	16515	8339	3	2	9406	3	1	false	0.9643396074374075	0.9849281620500454	0.0	nitrogen compound metabolic process
GO:0043231	16515	7335	3	1	9029	2	2	false	0.9648164902476057	0.9849281620500454	0.0	intracellular membrane-bounded organelle
GO:0008015	16515	470	3	2	478	2	1	false	0.9667728042242382	0.9849281620500454	1.5691746997656132E-17	blood circulation
GO:0007275	16515	4343	3	1	6284	3	2	false	0.9705622978840065	0.9864731552263672	0.0	multicellular organism development
GO:0007601	16515	175	3	1	179	1	1	false	0.9776536312848403	0.9913590560224782	2.417977605465387E-8	visual perception
GO:0110165	16515	10934	3	2	11845	3	1	false	0.9831796041702436	0.9931534883720905	0.0	cellular anatomical entity
GO:0035296	16515	124	3	2	125	2	1	false	0.9839999999999974	0.9931534883720905	0.00799999999999982	regulation of tube diameter
GO:0006796	16515	2991	3	2	3009	2	1	false	0.9880697004732796	0.9949472157897989	1.6476590431454356E-47	phosphate-containing compound metabolic process
GO:0032940	16515	1368	3	1	1513	2	2	false	0.9908727535962912	0.9952839351620899	8.433213512315943E-207	secretion by cell
GO:0038023	16515	850	3	1	856	1	1	false	0.9929906542054951	0.9952839351620899	1.862586969397614E-15	signaling receptor activity
GO:0043229	16515	9004	3	1	10673	3	2	false	0.9961818715162631	0.9961818715162631	0.0	intracellular organelle
GO:0000000	16515	14589	3	3	0	0	0	true	1.0	1.0	1.0	Gene Ontology
GO:0034434	16515	15	3	1	15	1	1	true	1.0	1.0	1.0	sterol esterification
GO:0034435	16515	15	3	1	15	1	1	true	1.0	1.0	1.0	cholesterol esterification
GO:2000858	16515	4	3	1	4	1	2	true	1.0	1.0	1.0	regulation of aldosterone secretion
GO:2000846	16515	9	3	1	9	1	2	true	1.0	1.0	1.0	regulation of corticosteroid hormone secretion
GO:0035930	16515	9	3	1	9	1	1	true	1.0	1.0	1.0	corticosteroid hormone secretion
GO:0004945	16515	4	3	1	4	1	1	true	1.0	1.0	1.0	angiotensin type II receptor activity
GO:0010742	16515	35	3	1	35	1	1	true	1.0	1.0	1.0	macrophage derived foam cell differentiation
