## Supplementary File S5 for "PIGNON: A protein-protein interaction-guided functional enrichment analysis for quantitative proteomics": table-mcl2_cluster1368-Parent-Child-Union-Benjamini-Hochberg.txt

ID	Pop.total	Pop.term	Study.total	Study.term	Pop.family	Study.family	nparents	is.trivial	p	p.adjusted	p.min	name
GO:0000785	16515	1237	3	1	10934	1	2	false	0.11313334552815849	0.9646337806792729	0.0	chromatin
GO:0000287	16515	202	3	1	1729	1	1	false	0.1168305378831269	0.9646337806792729	6.034098798833077E-270	magnesium ion binding
GO:0005694	16515	1624	3	1	4526	1	1	false	0.3588157313308635	0.9646337806792729	0.0	chromosome
GO:0031974	16515	3948	3	1	10934	1	1	false	0.36107554417561966	0.9646337806792729	0.0	membrane-enclosed lumen
GO:0005509	16515	635	3	1	1729	1	1	false	0.36726431463263315	0.9646337806792729	0.0	calcium ion binding
GO:0043233	16515	3948	3	1	9283	1	2	false	0.42529354734620334	0.9646337806792729	0.0	organelle lumen
GO:0000228	16515	1287	3	1	3007	1	2	false	0.4280013302296901	0.9646337806792729	0.0	nuclear chromosome
GO:0070013	16515	3948	3	1	9004	1	2	false	0.4384717903129156	0.9646337806792729	0.0	intracellular organelle lumen
GO:0005634	16515	3375	3	1	7335	1	1	false	0.46012269938630634	0.9646337806792729	0.0	nucleus
GO:0043228	16515	4536	3	1	9283	1	1	false	0.48863513950224124	0.9646337806792729	0.0	non-membrane-bounded organelle
GO:0043232	16515	4526	3	1	9010	1	2	false	0.5023307436177219	0.9646337806792729	0.0	intracellular non-membrane-bounded organelle
GO:0043167	16515	2941	3	1	9221	2	1	false	0.5361888512103605	0.9646337806792729	0.0	ion binding
GO:1901363	16515	3236	3	1	9221	2	1	false	0.5787433240352801	0.9646337806792729	0.0	heterocyclic compound binding
GO:0097159	16515	3307	3	1	9221	2	1	false	0.5886795937170134	0.9646337806792729	0.0	organic cyclic compound binding
GO:0005488	16515	9221	3	2	11969	2	1	false	0.5935119881858022	0.9646337806792729	0.0	binding
GO:0001067	16515	1507	3	1	2455	1	1	false	0.6138492871691265	0.9646337806792729	0.0	regulatory region nucleic acid binding
GO:0031981	16515	2789	3	1	4497	1	2	false	0.6201912386041649	0.9646337806792729	0.0	nuclear lumen
GO:0043169	16515	1836	3	1	2941	1	1	false	0.6242774566465132	0.9646337806792729	0.0	cation binding
GO:0003674	16515	11969	3	2	14589	2	1	false	0.6730667995212539	0.9646337806792729	0.0	molecular_function
GO:0003676	16515	2455	3	1	3307	1	2	false	0.7423646809805463	0.9646337806792729	0.0	nucleic acid binding
GO:0000790	16515	1077	3	1	1422	1	2	false	0.7573839662451605	0.9646337806792729	0.0	nuclear chromatin
GO:0003677	16515	1911	3	1	2455	1	1	false	0.778411405295452	0.9646337806792729	0.0	DNA binding
GO:0044212	16515	1506	3	1	1912	1	2	false	0.7876569037650526	0.9646337806792729	0.0	transcription regulatory region DNA binding
GO:0043227	16515	7507	3	1	9283	1	1	false	0.808682537973074	0.9646337806792729	0.0	membrane-bounded organelle
GO:0043231	16515	7335	3	1	9029	1	2	false	0.812382323626683	0.9646337806792729	0.0	intracellular membrane-bounded organelle
GO:0043229	16515	9004	3	1	10673	1	2	false	0.8436240981907518	0.9646337806792729	0.0	intracellular organelle
GO:0043226	16515	9283	3	1	10934	1	1	false	0.849003109566795	0.9646337806792729	0.0	organelle
GO:0005622	16515	10525	3	1	11845	1	1	false	0.8885605740914505	0.9646337806792729	0.0	intracellular
GO:0110165	16515	10934	3	1	11845	1	1	false	0.9230899113551975	0.9646337806792729	0.0	cellular anatomical entity
GO:0046872	16515	1729	3	1	1836	1	1	false	0.9417211328980686	0.9646337806792729	1.6689959932889248E-176	metal ion binding
GO:0005575	16515	11845	3	1	14589	2	1	false	0.9646337806792729	0.9646337806792729	0.0	cellular_component
GO:0000000	16515	14589	3	2	0	0	0	true	1.0	1.0	1.0	Gene Ontology
