## Supplementary File S5 for "PIGNON: A protein-protein interaction-guided functional enrichment analysis for quantitative proteomics": table-mcl2_cluster1372-Parent-Child-Union-Benjamini-Hochberg.txt

ID	Pop.total	Pop.term	Study.total	Study.term	Pop.family	Study.family	nparents	is.trivial	p	p.adjusted	p.min	name
GO:0030205	16515	12	3	1	1189	1	5	false	0.010092514718253426	0.5540668716207332	6.343661290270336E-29	dermatan sulfate metabolic process
GO:1901135	16515	1073	3	2	8995	2	1	false	0.01421806372547983	0.5540668716207332	0.0	carbohydrate derivative metabolic process
GO:0099550	16515	11	3	1	678	1	2	false	0.016224188790558085	0.5540668716207332	3.112022654026799E-24	trans-synaptic signaling, modulating synaptic transmission
GO:0045454	16515	71	3	1	8389	2	2	false	0.016856298353216476	0.5540668716207332	2.987092922991715E-177	cell redox homeostasis
GO:0044273	16515	41	3	1	2296	1	2	false	0.017857142857152748	0.5540668716207332	7.596385192116603E-89	sulfur compound catabolic process
GO:0005796	16515	86	3	1	4639	1	2	false	0.018538478120254213	0.5540668716207332	2.6067616176653933E-185	Golgi lumen
GO:1901137	16515	671	3	2	4911	2	2	false	0.01864429202329011	0.5540668716207332	0.0	carbohydrate derivative biosynthetic process
GO:0015936	16515	13	3	1	577	1	4	false	0.02253032928942548	0.5540668716207332	9.08096763928783E-27	coenzyme A metabolic process
GO:0042175	16515	976	3	2	6329	2	2	false	0.023760351832972006	0.5540668716207332	0.0	nuclear outer membrane-endoplasmic reticulum membrane network
GO:0015937	16515	9	3	1	330	1	5	false	0.02727272727272698	0.5540668716207332	8.728251131565409E-18	coenzyme A biosynthetic process
GO:0030204	16515	36	3	1	1097	1	4	false	0.03281677301730933	0.5540668716207332	2.3727056534489115E-68	chondroitin sulfate metabolic process
GO:0030208	16515	12	3	1	357	1	5	false	0.033613445378151946	0.5540668716207332	1.347362204995228E-22	dermatan sulfate biosynthetic process
GO:0006022	16515	148	3	1	8435	2	3	false	0.034786062960324195	0.5540668716207332	7.9E-323	aminoglycan metabolic process
GO:0006026	16515	61	3	1	1639	1	4	false	0.03721781574132914	0.5540668716207332	1.2798889127033305E-112	aminoglycan catabolic process
GO:1901566	16515	1676	3	2	7864	2	2	false	0.04540012464220201	0.5540668716207332	0.0	organonitrogen compound biosynthetic process
GO:0006023	16515	100	3	1	4230	2	4	false	0.0467279009562974	0.5540668716207332	7.050440288974901E-205	aminoglycan biosynthetic process
GO:0030660	16515	103	3	1	2133	1	3	false	0.04828879512427998	0.5540668716207332	1.5732936989940488E-178	Golgi-associated vesicle membrane
GO:0005775	16515	163	3	1	6667	2	2	false	0.04830339041108043	0.5540668716207332	0.0	vacuolar lumen
GO:0006836	16515	233	3	1	4702	1	1	false	0.04955338153993051	0.5540668716207332	0.0	neurotransmitter transport
GO:0098982	16515	65	3	1	1222	1	1	false	0.05319148936172387	0.5540668716207332	1.0216144038053403E-109	GABA-ergic synapse
GO:0016667	16515	49	3	1	757	1	1	false	0.06472919418760595	0.5540668716207332	2.500184981651664E-78	oxidoreductase activity, acting on a sulfur group of donors
GO:0045785	16515	378	3	1	5701	1	3	false	0.06630415716527947	0.5540668716207332	0.0	positive regulation of cell adhesion
GO:0051588	16515	116	3	1	1675	1	2	false	0.06925373134327939	0.5540668716207332	2.067566376755843E-182	regulation of neurotransmitter transport
GO:0099003	16515	202	3	1	2914	1	2	false	0.06932052161985083	0.5540668716207332	5.975956E-318	vesicle-mediated transport in synapse
GO:0044272	16515	168	3	1	4689	2	2	false	0.07038075460871157	0.5540668716207332	9.4621916935E-314	sulfur compound biosynthetic process
GO:0006790	16515	325	3	1	8863	2	1	false	0.07199794723744472	0.5540668716207332	0.0	sulfur compound metabolic process
GO:0048018	16515	384	3	1	4802	1	3	false	0.07996668054979147	0.5540668716207332	0.0	receptor ligand activity
GO:0051188	16515	194	3	1	4716	2	2	false	0.08058926224791406	0.5540668716207332	0.0	cofactor biosynthetic process
GO:0005798	16515	166	3	1	2016	1	1	false	0.0823412698411962	0.5540668716207332	2.7761336944760134E-248	Golgi-associated vesicle
GO:0051186	16515	395	3	1	8863	2	1	false	0.0871531650082741	0.5540668716207332	0.0	cofactor metabolic process
GO:0010770	16515	146	3	1	1658	1	4	false	0.08805790108561866	0.5540668716207332	7.382113359938497E-214	positive regulation of cell morphogenesis involved in differentiation
GO:0046928	16515	91	3	1	1028	1	5	false	0.08852140077818103	0.5540668716207332	6.648543044950234E-133	regulation of neurotransmitter secretion
GO:0009100	16515	339	3	1	7476	2	3	false	0.08863982134103011	0.5540668716207332	0.0	glycoprotein metabolic process
GO:0005789	16515	960	3	2	3161	2	2	false	0.09216759637815845	0.5540668716207332	0.0	endoplasmic reticulum membrane
GO:0098793	16515	525	3	1	10934	2	2	false	0.0937294354757623	0.5540668716207332	0.0	presynapse
GO:0044281	16515	1811	3	2	9406	3	1	false	0.09690580623423609	0.5540668716207332	0.0	small molecule metabolic process
GO:0099643	16515	155	3	1	1576	1	3	false	0.09835025380714021	0.5540668716207332	2.8907912613416624E-219	signal release from synapse
GO:0016079	16515	113	3	1	1134	1	6	false	0.0996472663139502	0.5540668716207332	4.84286345278102E-159	synaptic vesicle exocytosis
GO:0012505	16515	3456	3	2	10934	2	3	false	0.09988571158252003	0.5540668716207332	0.0	endomembrane system
GO:0016053	16515	274	3	1	5091	2	4	false	0.10475429694229897	0.5540668716207332	0.0	organic acid biosynthetic process
GO:1901293	16515	359	3	1	3424	1	3	false	0.10484813084101753	0.5540668716207332	0.0	nucleoside phosphate biosynthetic process
GO:0060627	16515	492	3	1	8986	2	3	false	0.10651166886507879	0.5540668716207332	0.0	regulation of vesicle-mediated transport
GO:1901136	16515	149	3	1	2652	2	2	false	0.10923138370026533	0.5540668716207332	2.035432341861235E-248	carbohydrate derivative catabolic process
GO:0030206	16515	24	3	1	219	1	4	false	0.10958904109589475	0.5540668716207332	1.5490908511902188E-32	chondroitin sulfate biosynthetic process
GO:0098794	16515	620	3	1	10934	2	2	false	0.11019728375023047	0.5540668716207332	0.0	postsynapse
GO:0099177	16515	387	3	1	3496	1	3	false	0.1106979405032746	0.5540668716207332	0.0	regulation of trans-synaptic signaling
GO:0034446	16515	97	3	1	866	1	2	false	0.11200923787528988	0.5540668716207332	2.956497013724021E-131	substrate adhesion-dependent cell spreading
GO:0031090	16515	3159	3	2	9284	2	2	false	0.11575460287305342	0.5540668716207332	0.0	organelle membrane
GO:0016491	16515	757	3	1	6524	1	2	false	0.11603310852221553	0.5540668716207332	0.0	oxidoreductase activity
GO:0072521	16515	511	3	1	8470	2	5	false	0.11702807224053802	0.5540668716207332	0.0	purine-containing compound metabolic process
GO:1900024	16515	53	3	1	448	1	3	false	0.11830357142857352	0.5540668716207332	3.195248827348825E-70	regulation of substrate adhesion-dependent cell spreading
GO:0072522	16515	282	3	1	4466	2	6	false	0.12231362104248568	0.5540668716207332	0.0	purine-containing compound biosynthetic process
GO:0017144	16515	582	3	1	8863	2	1	false	0.1270273724357088	0.5540668716207332	0.0	drug metabolic process
GO:0097060	16515	356	3	1	2794	1	2	false	0.1274158911954391	0.5540668716207332	0.0	synaptic membrane
GO:0040008	16515	601	3	1	8954	2	2	false	0.12974346636930484	0.5540668716207332	0.0	regulation of growth
GO:0009986	16515	740	3	1	10934	2	1	false	0.13078295153654818	0.5540668716207332	0.0	cell surface
GO:0031226	16515	388	3	1	5669	2	2	false	0.13221169796048154	0.5540668716207332	0.0	intrinsic component of plasma membrane
GO:0017157	16515	194	3	1	1457	1	3	false	0.13315030885374324	0.5540668716207332	1.809478783869977E-247	regulation of exocytosis
GO:0030155	16515	631	3	1	9139	2	2	false	0.13332936265429116	0.5540668716207332	0.0	regulation of cell adhesion
GO:0009101	16515	278	3	1	4021	2	4	false	0.13351014140911532	0.5540668716207332	0.0	glycoprotein biosynthetic process
GO:0032989	16515	1057	3	1	7814	1	3	false	0.13527002815414413	0.5540668716207332	0.0	cellular component morphogenesis
GO:0051130	16515	1112	3	1	8217	1	3	false	0.13532919557018644	0.5540668716207332	0.0	positive regulation of cellular component organization
GO:0043202	16515	92	3	1	673	1	2	false	0.136701337295685	0.5540668716207332	5.625240439250628E-116	lysosomal lumen
GO:0065008	16515	3583	3	2	9584	2	1	false	0.13974108034615118	0.5540668716207332	0.0	regulation of biological quality
GO:1900026	16515	38	3	1	267	1	4	false	0.14232209737826765	0.5540668716207332	5.1548265498821E-47	positive regulation of substrate adhesion-dependent cell spreading
GO:0034976	16515	281	3	1	1926	1	1	false	0.1458982346832778	0.5540668716207332	0.0	response to endoplasmic reticulum stress
GO:1903530	16515	650	3	1	8512	2	3	false	0.14690257654328887	0.5540668716207332	0.0	regulation of secretion by cell
GO:0007269	16515	155	3	1	1048	1	5	false	0.14790076335871588	0.5540668716207332	5.406075987907716E-190	neurotransmitter secretion
GO:0033866	16515	62	3	1	417	1	2	false	0.14868105515586819	0.5540668716207332	1.329064227942757E-75	nucleoside bisphosphate biosynthetic process
GO:0030207	16515	14	3	1	94	1	3	false	0.1489361702127693	0.5540668716207332	5.737996285068007E-17	chondroitin sulfate catabolic process
GO:0045597	16515	884	3	1	5910	1	4	false	0.14957698815616752	0.5540668716207332	0.0	positive regulation of cell differentiation
GO:0031224	16515	908	3	1	10934	2	2	false	0.15919813970476054	0.5684226912223584	0.0	intrinsic component of membrane
GO:0022604	16515	465	3	1	2863	1	3	false	0.1624170450575632	0.5684226912223584	0.0	regulation of cell morphogenesis
GO:0001505	16515	304	3	1	3583	2	1	false	0.1625131892601886	0.5684226912223584	0.0	regulation of neurotransmitter levels
GO:0051094	16515	1228	3	1	7511	1	3	false	0.16349354280371506	0.5684226912223584	0.0	positive regulation of developmental process
GO:0009057	16515	1319	3	1	8030	1	2	false	0.16425902864220246	0.5684226912223584	0.0	macromolecule catabolic process
GO:1903305	16515	137	3	1	785	1	2	false	0.17452229299361266	0.5751805778492254	3.843419311672829E-157	regulation of regulated secretory pathway
GO:0040007	16515	873	3	1	13878	3	1	false	0.177105580222954	0.5751805778492254	0.0	growth
GO:0030166	16515	54	3	1	301	1	2	false	0.17940199335546525	0.5751805778492254	5.247396014800136E-61	proteoglycan biosynthetic process
GO:0034033	16515	62	3	1	343	1	3	false	0.1807580174926996	0.5751805778492254	7.269028156110723E-70	purine nucleoside bisphosphate biosynthetic process
GO:0019725	16515	841	3	1	12869	3	3	false	0.18353273727628747	0.5751805778492254	0.0	cellular homeostasis
GO:0140029	16515	848	3	1	12841	3	2	false	0.18533363143137765	0.5751805778492254	0.0	exocytic process
GO:0098693	16515	102	3	1	544	1	2	false	0.18749999999999817	0.5751805778492254	2.2219332516370458E-113	regulation of synaptic vesicle cycle
GO:0048284	16515	909	3	1	4814	1	1	false	0.18882426256798787	0.5751805778492254	0.0	organelle fusion
GO:0005773	16515	3678	3	2	8452	2	2	false	0.1893379910104127	0.5751805778492254	0.0	vacuole
GO:0006753	16515	587	3	1	3053	1	3	false	0.19226989846037554	0.5751805778492254	0.0	nucleoside phosphate metabolic process
GO:0050655	16515	15	3	1	78	1	1	false	0.19230769230768846	0.5751805778492254	2.289422202644919E-16	dermatan sulfate proteoglycan metabolic process
GO:0005794	16515	859	3	1	8452	2	3	false	0.19294708736104646	0.5751805778492254	0.0	Golgi apparatus
GO:0010811	16515	109	3	1	560	1	3	false	0.19464285714289378	0.5751805778492254	3.154704080320388E-119	positive regulation of cell-substrate adhesion
GO:0005102	16515	1183	3	1	5904	1	1	false	0.20037262872581973	0.584658036130033	0.0	signaling receptor binding
GO:0044283	16515	568	3	1	5316	2	2	false	0.20229612656970722	0.584658036130033	0.0	small molecule biosynthetic process
GO:0006082	16515	1019	3	1	9265	2	3	false	0.20788174802971307	0.5890717114064818	0.0	organic acid metabolic process
GO:0033865	16515	123	3	1	587	1	1	false	0.20954003407157187	0.5890717114064818	3.352735263289956E-130	nucleoside bisphosphate metabolic process
GO:0019637	16515	1008	3	1	9042	2	2	false	0.2105427409589707	0.5890717114064818	0.0	organophosphate metabolic process
GO:0010769	16515	286	3	1	1297	1	3	false	0.22050886661517055	0.6104613886293669	2.595779349600827E-296	regulation of cell morphogenesis involved in differentiation
GO:0010720	16515	490	3	1	2161	1	3	false	0.22674687644615604	0.6165196784148814	0.0	positive regulation of cell development
GO:0006029	16515	78	3	1	339	1	1	false	0.23008849557523214	0.6165196784148814	7.545834340218222E-79	proteoglycan metabolic process
GO:0055086	16515	656	3	1	5306	2	2	false	0.23200239587821517	0.6165196784148814	0.0	nucleobase-containing small molecule metabolic process
GO:0005623	16515	1465	3	1	11845	2	1	false	0.23207394738811127	0.6165196784148814	0.0	cell
GO:0090407	16515	624	3	1	4895	2	2	false	0.2387263719132785	0.6228298832950165	0.0	organophosphate biosynthetic process
GO:0034032	16515	123	3	1	511	1	2	false	0.2407045009785049	0.6228298832950165	8.063486444750628E-122	purine nucleoside bisphosphate metabolic process
GO:0098772	16515	1567	3	1	11969	2	2	false	0.2447121502164178	0.6228298832950165	0.0	molecular function regulator
GO:0031589	16515	308	3	1	1255	1	1	false	0.245418326693309	0.6228298832950165	7.269762113801913E-303	cell-substrate adhesion
GO:0022610	16515	1260	3	1	13878	3	1	false	0.24840904693537902	0.6228298832950165	0.0	biological adhesion
GO:0099240	16515	139	3	1	559	1	2	false	0.24865831842576708	0.6228298832950165	1.7756463141526473E-135	intrinsic component of synaptic membrane
GO:0023061	16515	600	3	1	2361	1	2	false	0.2541296060990511	0.6248959140899637	0.0	signal release
GO:0010810	16515	190	3	1	730	1	2	false	0.2602739726027582	0.6248959140899637	5.050527098260635E-181	regulation of cell-substrate adhesion
GO:0030545	16515	411	3	1	1567	1	1	false	0.2622846202935484	0.6248959140899637	0.0	receptor regulator activity
GO:0019693	16515	483	3	1	3417	2	3	false	0.2627592509959266	0.6248959140899637	0.0	ribose phosphate metabolic process
GO:0071944	16515	5612	3	2	10934	2	1	false	0.26341440040921293	0.6248959140899637	0.0	cell periphery
GO:0044249	16515	4600	3	2	8896	2	2	false	0.26735020078451593	0.6248959140899637	0.0	cellular biosynthetic process
GO:1901576	16515	4681	3	2	9027	2	2	false	0.2688720896889488	0.6248959140899637	0.0	organic substance biosynthetic process
GO:0005737	16515	6076	3	2	11683	2	2	false	0.27045341452748134	0.6248959140899637	0.0	cytoplasm
GO:0098978	16515	331	3	1	1222	1	1	false	0.2708674304420375	0.6248959140899637	3.922962351009685E-309	glutamatergic synapse
GO:0050651	16515	15	3	1	54	1	2	false	0.27777777777777934	0.6352657004830954	1.155491263851551E-13	dermatan sulfate proteoglycan biosynthetic process
GO:0140352	16515	1405	3	1	13247	3	2	false	0.285650260667462	0.6373888434635773	0.0	export from cell
GO:0072330	16515	185	3	1	637	1	2	false	0.29042386185237773	0.6373888434635773	5.900897531296225E-166	monocarboxylic acid biosynthetic process
GO:0046394	16515	274	3	1	923	1	2	false	0.29685807150603233	0.6373888434635773	5.635438849437825E-243	carboxylic acid biosynthetic process
GO:0022603	16515	970	3	1	3247	1	2	false	0.2987372959656393	0.6373888434635773	0.0	regulation of anatomical structure morphogenesis
GO:0055114	16515	1051	3	1	9406	3	1	false	0.29917915348211505	0.6373888434635773	0.0	oxidation-reduction process
GO:0007010	16515	1441	3	1	4814	1	1	false	0.2993352721239803	0.6373888434635773	0.0	cytoskeleton organization
GO:0061024	16515	1951	3	1	6509	1	1	false	0.2997388231671678	0.6373888434635773	0.0	membrane organization
GO:0051049	16515	1594	3	1	5283	1	2	false	0.3017225061525284	0.6373888434635773	0.0	regulation of transport
GO:0016050	16515	1460	3	1	4814	1	1	false	0.3032820938934419	0.6373888434635773	0.0	vesicle organization
GO:0051046	16515	692	3	1	2270	1	2	false	0.30484581497777946	0.6373888434635773	0.0	regulation of secretion
GO:0030054	16515	1821	3	1	10934	2	1	false	0.30536499724871	0.6373888434635773	0.0	cell junction
GO:0008152	16515	9406	3	3	13878	3	1	false	0.311307534642788	0.6400738145544459	0.0	metabolic process
GO:0046903	16515	1477	3	1	4702	1	1	false	0.3141216503625501	0.6400738145544459	0.0	secretion
GO:0099536	16515	688	3	1	2147	1	2	false	0.3204471355378102	0.6400738145544459	0.0	synaptic signaling
GO:1901565	16515	1167	3	1	6503	2	2	false	0.326729593557793	0.6400738145544459	0.0	organonitrogen compound catabolic process
GO:0007267	16515	1687	3	1	5153	1	2	false	0.3273821075087925	0.6400738145544459	0.0	cell-cell signaling
GO:0000139	16515	665	3	1	2012	1	2	false	0.33051689860820016	0.6400738145544459	0.0	Golgi membrane
GO:0006887	16515	848	3	1	2563	1	3	false	0.3308622707766385	0.6400738145544459	0.0	exocytosis
GO:0045595	16515	1604	3	1	8813	2	3	false	0.33089920654034405	0.6400738145544459	0.0	regulation of cell differentiation
GO:0000323	16515	673	3	1	3678	2	1	false	0.33251878178705185	0.6400738145544459	0.0	lytic vacuole
GO:0060284	16515	839	3	1	2508	1	2	false	0.33452950558254696	0.6400738145544459	0.0	regulation of cell development
GO:0016020	16515	6329	3	2	10934	2	1	false	0.3350295766107691	0.6400738145544459	0.0	membrane
GO:0000904	16515	692	3	1	2048	1	2	false	0.33789062500004996	0.6400738145544459	0.0	cell morphogenesis involved in differentiation
GO:0099504	16515	182	3	1	538	1	2	false	0.33828996282535356	0.6400738145544459	8.472670473820942E-149	synaptic vesicle cycle
GO:2000300	16515	73	3	1	208	1	4	false	0.35096153846154654	0.6593063186813339	4.988044251771182E-58	regulation of synaptic vesicle exocytosis
GO:0098936	16515	104	3	1	294	1	2	false	0.3537414965986627	0.6598156993294205	2.2581949814294223E-82	intrinsic component of postsynaptic membrane
GO:0099699	16515	128	3	1	344	1	2	false	0.3720930232557984	0.6873283094786465	5.505157902967546E-98	integral component of synaptic membrane
GO:0006027	16515	55	3	1	146	1	2	false	0.37671232876713984	0.6873283094786465	1.4609019209594355E-41	glycosaminoglycan catabolic process
GO:0008083	16515	145	3	1	384	1	1	false	0.37760416666671753	0.6873283094786465	6.751224359864787E-110	growth factor activity
GO:0048468	16515	1897	3	1	5006	1	3	false	0.3789452656821435	0.6873283094786465	0.0	cell development
GO:1901575	16515	1956	3	1	9133	2	2	false	0.3824871266493513	0.6889274011215029	0.0	organic substance catabolic process
GO:0045211	16515	263	3	1	683	1	2	false	0.38506588579795026	0.6889274011215029	6.417651019588943E-197	postsynaptic membrane
GO:0051128	16515	2242	3	1	10141	2	2	false	0.39330487463680897	0.6989133920910863	0.0	regulation of cellular component organization
GO:0097708	16515	2016	3	1	9006	2	2	false	0.39761166070901616	0.7018246091709479	0.0	intracellular vesicle
GO:0050793	16515	2287	3	1	9945	2	2	false	0.4070636084918051	0.7048138957816311	0.0	regulation of developmental process
GO:0044248	16515	2055	3	1	8923	2	2	false	0.40758748859335947	0.7048138957816311	0.0	cellular catabolic process
GO:0006906	16515	890	3	1	2170	1	3	false	0.4101382488476744	0.7048138957816311	0.0	vesicle fusion
GO:0032879	16515	2429	3	1	10462	2	2	false	0.41045963093603816	0.7048138957816311	0.0	regulation of localization
GO:0005887	16515	333	3	1	803	1	2	false	0.41469489414686944	0.7048138957816311	8.269589478432813E-236	integral component of plasma membrane
GO:0050650	16515	27	3	1	65	1	2	false	0.41538461538461147	0.7048138957816311	6.905148245097882E-19	chondroitin sulfate proteoglycan biosynthetic process
GO:0046390	16515	280	3	1	1138	2	3	false	0.43171605974506166	0.7204753377300002	6.425820980981306E-275	ribose phosphate biosynthetic process
GO:0009108	16515	125	3	1	289	1	2	false	0.43252595155715	0.7204753377300002	2.975562455633323E-85	coenzyme biosynthetic process
GO:0051716	16515	5952	3	2	13037	3	2	false	0.4349792601163406	0.7204753377300002	0.0	cellular response to stimulus
GO:0098805	16515	1574	3	1	6329	2	1	false	0.43557254258201533	0.7204753377300002	0.0	whole membrane
GO:0065009	16515	3314	3	1	13061	2	2	false	0.44309929623488353	0.7283444681860898	0.0	regulation of molecular function
GO:0009653	16515	2361	3	1	5265	1	2	false	0.448433048434521	0.7325334890576337	0.0	anatomical structure morphogenesis
GO:0016192	16515	2128	3	1	4702	1	1	false	0.45257337303454787	0.7347333154820129	0.0	vesicle-mediated transport
GO:0031982	16515	2029	3	1	7507	2	1	false	0.4675365608661711	0.7531571024993826	0.0	vesicle
GO:1901564	16515	6170	3	2	9003	2	2	false	0.4696492958551283	0.7531571024993826	0.0	organonitrogen compound metabolic process
GO:0006164	16515	269	3	1	563	1	3	false	0.47779751332150167	0.7615802788094238	1.715264339681357E-168	purine nucleotide biosynthetic process
GO:0061025	16515	959	3	1	1951	1	1	false	0.49154279856490213	0.7787696145937907	0.0	membrane fusion
GO:0050654	16515	39	3	1	78	1	1	false	0.49999999999999195	0.7798182687708999	3.674172222067204E-23	chondroitin sulfate proteoglycan metabolic process
GO:0009260	16515	273	3	1	546	1	3	false	0.5000000000001412	0.7798182687708999	1.2719717912950743E-163	ribonucleotide biosynthetic process
GO:0033554	16515	1926	3	1	6548	2	2	false	0.5017871806870118	0.7798182687708999	0.0	cellular response to stress
GO:0034030	16515	62	3	1	123	1	2	false	0.5040650406503916	0.7798182687708999	1.315094309803499E-36	ribonucleoside bisphosphate biosynthetic process
GO:0009058	16515	4757	3	2	9406	3	1	false	0.5086120617626414	0.7822512996700274	0.0	biosynthetic process
GO:0050896	16515	7281	3	2	13878	3	1	false	0.5369377066449057	0.8210152142302918	0.0	response to stimulus
GO:0009152	16515	261	3	1	480	1	3	false	0.5437500000000851	0.826625722543482	5.519246276620979E-143	purine ribonucleotide biosynthetic process
GO:0031410	16515	2016	3	1	6076	2	2	false	0.5535415599922018	0.8366748866548797	0.0	cytoplasmic vesicle
GO:0006732	16515	221	3	1	395	1	1	false	0.5594936708860573	0.8408390596744747	5.057678199482607E-117	coenzyme metabolic process
GO:0006793	16515	3009	3	1	8863	2	1	false	0.563766767598372	0.8424469311271126	0.0	phosphorus metabolic process
GO:0050804	16515	387	3	1	673	1	2	false	0.5750371471025532	0.8544337270506864	1.6518777353779856E-198	modulation of chemical synaptic transmission
GO:0009056	16515	2357	3	1	9406	3	1	false	0.5791558615010455	0.8557190537908705	0.0	catabolic process
GO:0031974	16515	3948	3	1	10934	2	1	false	0.5917966410028784	0.8695112658310448	0.0	membrane-enclosed lumen
GO:0023051	16515	3308	3	1	9004	2	2	false	0.5998332753785816	0.8710115558344323	0.0	regulation of signaling
GO:0032787	16515	558	3	1	923	1	1	false	0.604550379198336	0.8710115558344323	3.5374141163475025E-268	monocarboxylic acid metabolic process
GO:0048869	16515	3513	3	1	13027	3	2	false	0.6104894129143742	0.8710115558344323	0.0	cellular developmental process
GO:0009165	16515	355	3	1	581	1	2	false	0.6110154905334247	0.8710115558344323	6.960007714092179E-168	nucleotide biosynthetic process
GO:0034654	16515	3033	3	1	4963	1	5	false	0.6111223050563478	0.8710115558344323	0.0	nucleobase-containing compound biosynthetic process
GO:0098590	16515	2390	3	1	6329	2	2	false	0.6126887369938022	0.8710115558344323	0.0	plasma membrane region
GO:0010646	16515	3269	3	1	8383	2	2	false	0.6278745320764318	0.8878010856779655	0.0	regulation of cell communication
GO:0005515	16515	5904	3	1	9221	1	1	false	0.6402776271612878	0.9004974114621319	0.0	protein binding
GO:0043227	16515	7507	3	2	9283	2	1	false	0.6539507789273495	0.9148353981802816	0.0	membrane-bounded organelle
GO:0043231	16515	7335	3	2	9029	2	2	false	0.6599481570113728	0.9183405571110637	0.0	intracellular membrane-bounded organelle
GO:0043233	16515	3948	3	1	9283	2	2	false	0.6697388258474452	0.9240248295760931	0.0	organelle lumen
GO:0045202	16515	1222	3	1	1821	1	1	false	0.6710598572206609	0.9240248295760931	0.0	synapse
GO:0009059	16515	3643	3	1	8388	2	2	false	0.6800251587222857	0.9302014998754587	0.0	macromolecule biosynthetic process
GO:0070013	16515	3948	3	1	9004	2	2	false	0.6847134177537803	0.9302014998754587	0.0	intracellular organelle lumen
GO:0006024	16515	98	3	1	142	1	2	false	0.6901408450704405	0.9302014998754587	9.297161213455263E-38	glycosaminoglycan biosynthetic process
GO:0034645	16515	3359	3	1	7536	2	3	false	0.6928144244073409	0.9302014998754587	0.0	cellular macromolecule biosynthetic process
GO:0050794	16515	8239	3	2	12995	3	2	false	0.6962203657135632	0.9302014998754587	0.0	regulation of cellular process
GO:0050789	16515	8917	3	2	13878	3	2	false	0.708015106412641	0.9302014998754587	0.0	regulation of biological process
GO:0043229	16515	9004	3	2	10673	2	2	false	0.711689257491939	0.9302014998754587	0.0	intracellular organelle
GO:0015036	16515	35	3	1	49	1	1	false	0.71428571428572	0.9302014998754587	1.4809354604982235E-12	disulfide oxidoreductase activity
GO:0043226	16515	9283	3	2	10934	2	1	false	0.7207945543817764	0.9302014998754587	0.0	organelle
GO:0042592	16515	1707	3	1	3583	2	1	false	0.7259298632900306	0.9302014998754587	0.0	homeostatic process
GO:0048522	16515	4621	3	1	12886	3	3	false	0.7361739634427935	0.9302014998754587	0.0	positive regulation of cellular process
GO:0007165	16515	4610	3	1	12851	3	5	false	0.736323000312838	0.9302014998754587	0.0	signal transduction
GO:0006996	16515	4814	3	1	6509	1	1	false	0.7395913350707962	0.9302014998754587	0.0	organelle organization
GO:0006950	16515	3575	3	1	7281	2	1	false	0.7409573841884717	0.9302014998754587	0.0	response to stress
GO:1903510	16515	104	3	1	140	1	1	false	0.7428571428571404	0.9302014998754587	2.8459084469001175E-34	mucopolysaccharide metabolic process
GO:0099055	16515	99	3	1	133	1	2	false	0.744360902255682	0.9302014998754587	1.8525853898994203E-32	integral component of postsynaptic membrane
GO:0006139	16515	4384	3	1	8848	2	5	false	0.7454870225968521	0.9302014998754587	0.0	nucleobase-containing compound metabolic process
GO:0023052	16515	5095	3	1	13878	3	1	false	0.746549279549942	0.9302014998754587	0.0	signaling
GO:0005886	16515	5537	3	2	6400	2	2	false	0.7484771057987615	0.9302014998754587	0.0	plasma membrane
GO:0044237	16515	8863	3	2	13059	3	2	false	0.7566404482605247	0.9302014998754587	0.0	cellular metabolic process
GO:0046483	16515	4528	3	1	8863	2	1	false	0.7607976104526049	0.9302014998754587	0.0	heterocycle metabolic process
GO:0032502	16515	5265	3	1	13878	3	1	false	0.7609849240888042	0.9302014998754587	0.0	developmental process
GO:0048518	16515	5275	3	1	13878	3	2	false	0.76181656941211	0.9302014998754587	0.0	positive regulation of biological process
GO:0006725	16515	4570	3	1	8863	2	1	false	0.7654107500091167	0.9302014998754587	0.0	cellular aromatic compound metabolic process
GO:0065007	16515	9584	3	2	13878	3	1	false	0.7720556775335542	0.9302014998754587	0.0	biological regulation
GO:1901360	16515	4777	3	1	8995	2	1	false	0.7801349871535947	0.9302014998754587	0.0	organic cyclic compound metabolic process
GO:0003824	16515	6357	3	1	11969	2	1	false	0.7801742904959434	0.9302014998754587	0.0	catalytic activity
GO:0007154	16515	5113	3	1	12841	3	1	false	0.7820596415246779	0.9302014998754587	0.0	cell communication
GO:0018130	16515	3081	3	1	5741	2	2	false	0.7853650039743705	0.9302014998754587	0.0	heterocycle biosynthetic process
GO:0019438	16515	3096	3	1	5759	2	2	false	0.7862232459601859	0.9302014998754587	0.0	aromatic compound biosynthetic process
GO:0005622	16515	10525	3	2	11845	2	1	false	0.7895315334192725	0.9302014998754587	0.0	intracellular
GO:0009987	16515	12841	3	3	13878	3	1	false	0.7921516040267216	0.9302014998754587	0.0	cellular process
GO:1901362	16515	3230	3	1	5889	2	2	false	0.7961719459448364	0.9302014998754587	0.0	organic cyclic compound biosynthetic process
GO:0034641	16515	5039	3	1	9147	2	2	false	0.798328159552171	0.9302014998754587	0.0	cellular nitrogen compound metabolic process
GO:0006163	16515	482	3	1	603	1	2	false	0.7993366500830937	0.9302014998754587	1.2779817982468668E-130	purine nucleotide metabolic process
GO:0051179	16515	5875	3	1	13878	3	1	false	0.808261700330652	0.9364441726297863	0.0	localization
GO:0009259	16515	473	3	1	582	1	2	false	0.8127147766323559	0.9367618693654638	2.9974324036834596E-121	ribonucleotide metabolic process
GO:0051234	16515	4792	3	1	5875	1	1	false	0.8156595744665065	0.9367618693654638	0.0	establishment of localization
GO:0016021	16515	749	3	1	908	1	1	false	0.8248898678410735	0.9432436314878362	3.3519406952242996E-182	integral component of membrane
GO:0019538	16515	5250	3	1	8935	2	3	false	0.8299343478638259	0.9449036081739663	0.0	protein metabolic process
GO:0098588	16515	1881	3	1	3159	2	1	false	0.8364087768739041	0.9481702944734344	0.0	bounding membrane of organelle
GO:0110165	16515	10934	3	2	11845	2	1	false	0.8520889902826382	0.9618000190743942	0.0	cellular anatomical entity
GO:0071840	16515	6683	3	1	13878	3	1	false	0.8606764507703596	0.9633572873178818	0.0	cellular component organization or biogenesis
GO:0008150	16515	13878	3	3	14589	3	1	false	0.8607945342954457	0.9633572873178818	0.0	biological_process
GO:0044271	16515	3707	3	1	5830	2	2	false	0.8674338133636625	0.9666741225196748	0.0	cellular nitrogen compound biosynthetic process
GO:0045055	16515	744	3	1	848	1	1	false	0.877358490565866	0.9721634964019245	2.0969965795055626E-136	regulated exocytosis
GO:0016043	16515	6509	3	1	12854	3	2	false	0.8797525176564943	0.9721634964019245	0.0	cellular component organization
GO:0032940	16515	1368	3	1	1513	1	2	false	0.9041639127564974	0.9845756872293963	8.433213512315943E-207	secretion by cell
GO:0005575	16515	11845	3	2	14589	3	1	false	0.9071973142816022	0.9845756872293963	0.0	cellular_component
GO:0000902	16515	960	3	1	1057	1	1	false	0.9082308420055522	0.9845756872293963	4.187268842637695E-140	cell morphogenesis
GO:0090174	16515	890	3	1	977	1	2	false	0.9109518935511326	0.9845756872293963	8.266259420119767E-127	organelle membrane fusion
GO:0048856	16515	4812	3	1	5265	1	1	false	0.9139601139625344	0.9845756872293963	0.0	anatomical structure development
GO:0003674	16515	11969	3	2	14589	3	1	false	0.9148485249957446	0.9845756872293963	0.0	molecular_function
GO:0019752	16515	923	3	1	1006	1	1	false	0.9174950298205091	0.9845756872293963	7.788489199683524E-124	carboxylic acid metabolic process
GO:0044260	16515	6589	3	1	9167	2	2	false	0.9209339127697014	0.9845756872293963	0.0	cellular macromolecule metabolic process
GO:0009150	16515	460	3	1	495	1	2	false	0.9292929292930806	0.9894900421217823	1.728424826458533E-54	purine ribonucleotide metabolic process
GO:0030546	16515	387	3	1	411	1	1	false	0.9416058394160196	0.9926295387775128	2.2796487699229027E-39	signaling receptor activator activity
GO:0030203	16515	140	3	1	148	1	1	false	0.9459459459459425	0.9926295387775128	2.1233159820863139E-13	glycosaminoglycan metabolic process
GO:0005488	16515	9221	3	1	11969	2	1	false	0.9473017807095734	0.9926295387775128	0.0	binding
GO:0030154	16515	3328	3	1	3513	1	1	false	0.9473384571602879	0.9926295387775128	6.4067112836E-314	cell differentiation
GO:0099500	16515	848	3	1	890	1	2	false	0.9528089887645222	0.9943998573217038	5.0133519213091185E-73	vesicle fusion to plasma membrane
GO:0006807	16515	8339	3	2	9406	3	1	false	0.9643396074374075	0.9960317460319058	0.0	nitrogen compound metabolic process
GO:0043170	16515	7606	3	1	8995	2	1	false	0.9761692527317063	0.9960317460319058	0.0	macromolecule metabolic process
GO:0006810	16515	4702	3	1	4792	1	1	false	0.9812186978288634	0.9960317460319058	1.9528703698435357E-193	transport
GO:0044238	16515	8708	3	2	9406	3	1	false	0.9843155035943677	0.9960317460319058	0.0	primary metabolic process
GO:0009117	16515	578	3	1	587	1	1	false	0.9846678023849298	0.9960317460319058	4.66427742017905E-20	nucleotide metabolic process
GO:0099537	16515	678	3	1	688	1	1	false	0.9854651162789891	0.9960317460319058	1.6308581617624151E-22	trans-synaptic signaling
GO:0043436	16515	1006	3	1	1019	1	1	false	0.9872423945044301	0.9960317460319058	5.264971687837605E-30	oxoacid metabolic process
GO:0098916	16515	673	3	1	678	1	1	false	0.9926253687314729	0.9960317460319058	8.500657496417303E-13	anterograde trans-synaptic signaling
GO:0006796	16515	2991	3	1	3009	1	1	false	0.9940179461596822	0.9960317460319058	1.6476590431454356E-47	phosphate-containing compound metabolic process
GO:0071704	16515	8995	3	2	9406	3	1	false	0.9944511276443635	0.9960317460319058	0.0	organic substance metabolic process
GO:0007155	16515	1255	3	1	1260	1	1	false	0.9960317460319057	0.9960317460319058	3.808723211297523E-14	cell adhesion
GO:0000000	16515	14589	3	3	0	0	0	true	1.0	1.0	1.0	Gene Ontology
GO:0033875	16515	123	3	1	123	1	1	true	1.0	1.0	1.0	ribonucleoside bisphosphate metabolic process
GO:0005764	16515	673	3	1	673	1	1	true	1.0	1.0	1.0	lysosome
GO:0007268	16515	673	3	1	673	1	1	true	1.0	1.0	1.0	chemical synaptic transmission
