## Supplementary File S5 for "PIGNON: A protein-protein interaction-guided functional enrichment analysis for quantitative proteomics": table-mcl2_cluster1375-Parent-Child-Union-Benjamini-Hochberg.txt

ID	Pop.total	Pop.term	Study.total	Study.term	Pop.family	Study.family	nparents	is.trivial	p	p.adjusted	p.min	name
GO:0005542	16515	9	3	1	3837	1	7	false	0.0023455824863198127	0.255244316040833	2.0319571551752944E-27	folic acid binding
GO:0042559	16515	12	3	1	4335	1	6	false	0.0027681660899676274	0.255244316040833	1.1042964929348974E-35	pteridine-containing compound biosynthetic process
GO:1900122	16515	6	3	1	1226	1	3	false	0.0048939641109317965	0.255244316040833	2.1464026351565782E-16	positive regulation of receptor binding
GO:0006730	16515	26	3	1	8901	2	2	false	0.005833835107502398	0.255244316040833	8.631427975044952E-77	one-carbon metabolic process
GO:0009396	16515	7	3	1	1065	1	6	false	0.0065727699530499185	0.255244316040833	3.307990930423705E-18	folic acid-containing compound biosynthetic process
GO:0042558	16515	31	3	1	8460	2	4	false	0.007315609683931658	0.255244316040833	1.5503867519838706E-88	pteridine-containing compound metabolic process
GO:0015942	16515	5	3	1	628	1	2	false	0.007961783439491976	0.255244316040833	1.2482889360272077E-12	formate metabolic process
GO:1900120	16515	16	3	1	1303	1	2	false	0.012279355333846395	0.255244316040833	3.324029792266159E-37	regulation of receptor binding
GO:0032092	16515	74	3	1	5916	1	3	false	0.012508451656564654	0.255244316040833	3.877692255386247E-172	positive regulation of protein binding
GO:0050811	16515	15	3	1	1183	1	1	false	0.012679628064240289	0.255244316040833	1.1493009074379465E-34	GABA receptor binding
GO:0051282	16515	118	3	1	9041	1	4	false	0.01305165357808093	0.255244316040833	1.47965836516661E-272	regulation of sequestering of calcium ion
GO:0006760	16515	25	3	1	1774	1	5	false	0.014092446448705654	0.255244316040833	1.0979662832249202E-56	folic acid-containing compound metabolic process
GO:0120163	16515	45	3	1	3060	1	4	false	0.014705882352951321	0.255244316040833	2.299009735169324E-101	negative regulation of cold-induced thermogenesis
GO:0036094	16515	1120	3	2	9221	2	1	false	0.0147414147797671	0.255244316040833	0.0	small molecule binding
GO:0072341	16515	81	3	1	9221	2	1	false	0.0174923739338953	0.255244316040833	5.878111720328239E-201	modified amino acid binding
GO:0050854	16515	60	3	1	3268	1	3	false	0.01835985312116693	0.255244316040833	1.9948642829427727E-129	regulation of antigen receptor-mediated signaling pathway
GO:0050858	16515	27	3	1	1466	1	4	false	0.018417462482957593	0.255244316040833	4.528763950538141E-58	negative regulation of antigen receptor-mediated signaling pathway
GO:0120161	16515	137	3	1	7411	1	4	false	0.01848603427336643	0.255244316040833	1.192003779901721E-295	regulation of cold-induced thermogenesis
GO:0042398	16515	32	3	1	1676	1	1	false	0.019093078758959946	0.255244316040833	2.3590787467731814E-68	cellular modified amino acid biosynthetic process
GO:0070679	16515	17	3	1	1469	2	2	false	0.023018865824701924	0.2923395959737144	5.650102818157777E-40	inositol 1,4,5 trisphosphate binding
GO:0051283	16515	117	3	1	4166	1	3	false	0.028084493518959957	0.29884861652078415	6.393521333059763E-231	negative regulation of sequestering of calcium ion
GO:0046655	16515	18	3	1	633	1	4	false	0.028436018957350675	0.29884861652078415	3.0692116052712937E-35	folic acid metabolic process
GO:0007214	16515	21	3	1	729	1	1	false	0.028806584362143586	0.29884861652078415	5.216277284179919E-41	gamma-aminobutyric acid signaling pathway
GO:0043393	16515	180	3	1	5929	1	2	false	0.030359251138504097	0.29884861652078415	0.0	regulation of protein binding
GO:0002322	16515	4	3	1	130	1	2	false	0.030769230769230414	0.29884861652078415	8.803684870339247E-8	B cell proliferation involved in immune response
GO:1990845	16515	147	3	1	9406	2	1	false	0.031014035969608753	0.29884861652078415	0.0	adaptive thermogenesis
GO:0051099	16515	151	3	1	9431	2	3	false	0.03176737262228808	0.29884861652078415	0.0	positive regulation of binding
GO:0006575	16515	152	3	1	9147	2	2	false	0.03296058682011864	0.2989996090110762	0.0	cellular modified amino acid metabolic process
GO:0051188	16515	194	3	1	4716	1	2	false	0.04113655640365881	0.3574573289580893	0.0	cofactor biosynthetic process
GO:0051235	16515	296	3	1	7011	1	2	false	0.04221936956197905	0.3574573289580893	0.0	maintenance of location
GO:0008144	16515	217	3	1	9221	2	1	false	0.0465151576817439	0.38112419519880486	0.0	drug binding
GO:0016053	16515	274	3	1	5091	1	4	false	0.05382046749150588	0.42719996071382793	0.0	organic acid biosynthetic process
GO:0002683	16515	351	3	1	5907	1	3	false	0.0594210259015311	0.44401713136960885	0.0	negative regulation of immune system process
GO:0051932	16515	40	3	1	673	1	1	false	0.059435364041601185	0.44401713136960885	2.016193840321175E-65	synaptic transmission, GABAergic
GO:0006766	16515	113	3	1	1811	1	1	false	0.062396466040855504	0.4500432343657599	5.671548437554528E-183	vitamin metabolic process
GO:0051098	16515	310	3	1	9563	2	2	false	0.0637856552644384	0.4500432343657599	0.0	regulation of binding
GO:0006520	16515	297	3	1	8872	2	3	false	0.06583520694713779	0.4519497990425135	0.0	cellular amino acid metabolic process
GO:0048871	16515	444	3	1	6507	1	2	false	0.06823420931329045	0.45609182014673094	0.0	multicellular organismal homeostasis
GO:0032228	16515	28	3	1	398	1	2	false	0.070351758793966	0.45818837778634264	1.2874422060406126E-43	regulation of synaptic transmission, GABAergic
GO:0048017	16515	186	3	1	2462	1	1	false	0.0755483346872905	0.4781372076617074	1.6568181706058024E-285	inositol lipid-mediated signaling
GO:0002764	16515	372	3	1	4777	1	2	false	0.0778731421395251	0.4781372076617074	0.0	immune response-regulating signaling pathway
GO:0033218	16515	372	3	1	9221	2	1	false	0.07906205795980989	0.4781372076617074	0.0	amide binding
GO:0051186	16515	395	3	1	8863	2	1	false	0.0871531650082741	0.5065990347681527	0.0	cofactor metabolic process
GO:0043648	16515	81	3	1	923	1	1	false	0.08775731310944378	0.5065990347681527	1.421463585521689E-118	dicarboxylic acid metabolic process
GO:0033135	16515	130	3	1	1427	1	2	false	0.09110021023122127	0.5142100755273378	2.3354775317374856E-188	regulation of peptidyl-serine phosphorylation
GO:0043167	16515	2941	3	2	9221	2	1	false	0.10170291758441691	0.5547494790774733	0.0	ion binding
GO:0005759	16515	457	3	1	4452	1	2	false	0.1026504941600049	0.5547494790774733	0.0	mitochondrial matrix
GO:0044283	16515	568	3	1	5316	1	2	false	0.10684725357417772	0.5654000501633571	0.0	small molecule biosynthetic process
GO:0099177	16515	387	3	1	3496	1	3	false	0.1106979405032746	0.5738219773026887	0.0	regulation of trans-synaptic signaling
GO:0050853	16515	25	3	1	213	1	1	false	0.11737089201878037	0.5962441314554043	4.14705287863897E-33	B cell receptor signaling pathway
GO:0019725	16515	841	3	1	12869	2	3	false	0.12643570019427885	0.6091334297131352	0.0	cellular homeostasis
GO:0017144	16515	582	3	1	8863	2	1	false	0.1270273724357088	0.6091334297131352	0.0	drug metabolic process
GO:0005739	16515	1076	3	1	8452	1	2	false	0.12730714623720743	0.6091334297131352	0.0	mitochondrion
GO:0051241	16515	1010	3	1	7773	1	3	false	0.12993696127577806	0.6091334297131352	0.0	negative regulation of multicellular organismal process
GO:0002285	16515	141	3	1	1069	1	2	false	0.13189897100087575	0.6091334297131352	2.457516215213807E-180	lymphocyte activation involved in immune response
GO:0043178	16515	82	3	1	1120	2	1	false	0.14112887782455263	0.6207455792061073	9.148162770359793E-127	alcohol binding
GO:0002768	16515	369	3	1	2606	1	2	false	0.1415963161935311	0.6207455792061073	0.0	immune response-regulating cell surface receptor signaling pathway
GO:0002682	16515	1311	3	1	9249	1	2	false	0.1417450535195048	0.6207455792061073	0.0	regulation of immune system process
GO:0002684	16515	887	3	1	6068	1	3	false	0.14617666446958225	0.6253269733805203	0.0	positive regulation of immune system process
GO:0051649	16515	801	3	1	5310	1	3	false	0.15084745762674312	0.6253269733805203	0.0	establishment of localization in cell
GO:0018105	16515	286	3	1	1867	1	2	false	0.15318693090517563	0.6253269733805203	0.0	peptidyl-serine phosphorylation
GO:0060402	16515	146	3	1	938	1	3	false	0.15565031982938407	0.6253269733805203	2.0154911462431972E-175	calcium ion transport into cytosol
GO:0007186	16515	729	3	1	4610	1	1	false	0.1581344902385934	0.6253269733805203	0.0	G protein-coupled receptor signaling pathway
GO:0070661	16515	257	3	1	1612	1	1	false	0.15942928039710397	0.6253269733805203	2.6583123617360578E-306	leukocyte proliferation
GO:0050859	16515	7	3	1	43	1	3	false	0.16279069767441756	0.6253269733805203	3.10326608204033E-8	negative regulation of B cell receptor signaling pathway
GO:0002253	16515	413	3	1	2527	1	2	false	0.16343490304685737	0.6253269733805203	0.0	activation of immune response
GO:0016999	16515	96	3	1	582	1	1	false	0.16494845360824748	0.6253269733805203	1.4776093607114728E-112	antibiotic metabolic process
GO:0048585	16515	1457	3	1	8481	1	3	false	0.17179577879898397	0.6417077619844401	0.0	negative regulation of response to stimulus
GO:0004435	16515	22	3	1	126	1	1	false	0.17460317460317915	0.6427421210030073	4.87995653423844E-25	phosphatidylinositol phospholipase C activity
GO:0050776	16515	807	3	1	4478	1	3	false	0.18021438142022062	0.6456763372245277	0.0	regulation of immune response
GO:0023057	16515	1267	3	1	7020	1	3	false	0.18048433048402152	0.6456763372245277	0.0	negative regulation of signaling
GO:0001775	16515	1263	3	1	12841	2	1	false	0.18704649316095773	0.6554245990438482	0.0	cell activation
GO:0010648	16515	1264	3	1	6700	1	3	false	0.18865671641824697	0.6554245990438482	0.0	negative regulation of cell communication
GO:0043603	16515	982	3	1	5039	1	1	false	0.19487993649594967	0.6554245990438482	0.0	cellular amide metabolic process
GO:0043604	16515	761	3	1	3900	1	2	false	0.19512820512794776	0.6554245990438482	0.0	amide biosynthetic process
GO:0050778	16515	585	3	1	2983	1	4	false	0.1961112973517026	0.6554245990438482	0.0	positive regulation of immune response
GO:0005102	16515	1183	3	1	5904	1	1	false	0.20037262872581973	0.6609694506020547	0.0	signaling receptor binding
GO:0002312	16515	62	3	1	304	1	2	false	0.20394736842102998	0.6621994311815815	2.913431380336637E-66	B cell activation involved in immune response
GO:0006082	16515	1019	3	1	9265	2	3	false	0.20788174802971307	0.6621994311815815	0.0	organic acid metabolic process
GO:0019842	16515	124	3	1	1120	2	1	false	0.2092589046341923	0.6621994311815815	1.4028846427522195E-168	vitamin binding
GO:0006536	16515	24	3	1	113	1	2	false	0.21238938053097936	0.6621994311815815	4.59051975748002E-25	glutamate metabolic process
GO:0051208	16515	121	3	1	566	1	2	false	0.21378091872791216	0.6621994311815815	6.787432727232712E-127	sequestering of calcium ion
GO:0008283	16515	1612	3	1	13878	2	1	false	0.21882552995766183	0.6624324987727673	0.0	cell population proliferation
GO:0042100	16515	85	3	1	388	1	2	false	0.21907216494847423	0.6624324987727673	5.267109939265644E-88	B cell proliferation
GO:0006955	16515	1668	3	1	7504	1	2	false	0.2222814498935122	0.6642292737994365	0.0	immune response
GO:0005623	16515	1465	3	1	11845	2	1	false	0.23207394738811127	0.6778401088120654	0.0	cell
GO:0032879	16515	2429	3	1	10462	1	2	false	0.23217358057736096	0.6778401088120654	0.0	regulation of localization
GO:0043168	16515	1438	3	2	2941	2	1	false	0.23898646163589304	0.6841333486636475	0.0	anion binding
GO:0009968	16515	1148	3	1	4789	1	5	false	0.23971601587033317	0.6841333486636475	0.0	negative regulation of signal transduction
GO:0048584	16515	2094	3	1	8465	1	3	false	0.24737152983037777	0.6981374286323995	0.0	positive regulation of response to stimulus
GO:0016298	16515	257	3	1	1001	1	1	false	0.2567432567432758	0.7166240353054072	8.0973781445738E-247	lipase activity
GO:0018209	16515	304	3	1	1150	1	1	false	0.264347826086972	0.729829867674901	1.3193909089393512E-287	peptidyl-serine modification
GO:0051239	16515	2782	3	1	10089	1	2	false	0.27574586182970434	0.7531123538144613	0.0	regulation of multicellular organismal process
GO:0051174	16515	1639	3	1	5798	1	2	false	0.2826836840292832	0.7638474015259354	0.0	regulation of phosphorus metabolic process
GO:0044093	16515	1894	3	1	11969	2	2	false	0.2914548105110375	0.7683526057167672	0.0	positive regulation of molecular function
GO:0046394	16515	274	3	1	923	1	2	false	0.29685807150603233	0.7683526057167672	5.635438849437825E-243	carboxylic acid biosynthetic process
GO:0055085	16515	1399	3	1	4702	1	1	false	0.29753296469712665	0.7683526057167672	0.0	transmembrane transport
GO:0016788	16515	1001	3	1	3358	1	1	false	0.29809410363316363	0.7683526057167672	0.0	hydrolase activity, acting on ester bonds
GO:0006811	16515	1419	3	1	4702	1	1	false	0.30178647384175245	0.7683526057167672	0.0	ion transport
GO:0030054	16515	1821	3	1	10934	2	1	false	0.30536499724871	0.7683526057167672	0.0	cell junction
GO:0018193	16515	1150	3	1	3764	1	1	false	0.3055260361314704	0.7683526057167672	0.0	peptidyl-amino acid modification
GO:0002263	16515	642	3	1	2060	1	3	false	0.311650485436776	0.7754406894814768	0.0	cell activation involved in immune response
GO:0031406	16515	249	3	1	1448	2	2	false	0.3144503583330398	0.7754406894814768	8.343069137015109E-288	carboxylic acid binding
GO:0099536	16515	688	3	1	2147	1	2	false	0.3204471355378102	0.7826305041019594	0.0	synaptic signaling
GO:0007267	16515	1687	3	1	5153	1	2	false	0.3273821075087925	0.7839506172839497	0.0	cell-cell signaling
GO:0008081	16515	187	3	1	571	1	1	false	0.32749562171635466	0.7839506172839497	4.240679668272437E-156	phosphoric diester hydrolase activity
GO:0002376	16515	2527	3	1	13878	2	1	false	0.3310286575476795	0.7839506172839497	0.0	immune system process
GO:0035999	16515	10	3	1	30	1	2	false	0.3333333333333329	0.7839506172839497	3.3283391604231115E-8	tetrahydrofolate interconversion
GO:0070588	16515	289	3	1	845	1	2	false	0.3420118343194598	0.7969817056618606	6.396420433223522E-235	calcium ion transmembrane transport
GO:0044281	16515	1811	3	1	9406	2	1	false	0.34801951495834704	0.8036086981765468	0.0	small molecule metabolic process
GO:0001659	16515	158	3	1	444	1	1	false	0.3558558558557687	0.8107932040857792	7.475677898822318E-125	temperature homeostasis
GO:0009064	16515	59	3	1	163	1	1	false	0.3619631901840498	0.8107932040857792	7.12581638771535E-46	glutamine family amino acid metabolic process
GO:0023051	16515	3308	3	1	9004	1	2	false	0.3673922701004737	0.8107932040857792	0.0	regulation of signaling
GO:0051246	16515	2575	3	1	6895	1	4	false	0.373459028281628	0.8107932040857792	0.0	regulation of protein metabolic process
GO:0065008	16515	3583	3	1	9584	1	1	false	0.373852253754843	0.8107932040857792	0.0	regulation of biological quality
GO:0032268	16515	2427	3	1	6488	1	3	false	0.37407521578362996	0.8107932040857792	0.0	regulation of cellular protein metabolic process
GO:0048583	16515	3777	3	1	9953	1	2	false	0.3794835727913067	0.8107932040857792	0.0	regulation of response to stimulus
GO:1901566	16515	1676	3	1	7864	2	2	false	0.38084606050601877	0.8107932040857792	0.0	organonitrogen compound biosynthetic process
GO:0035556	16515	2462	3	1	11378	2	2	false	0.38595850583595853	0.8107932040857792	0.0	intracellular signal transduction
GO:0042113	16515	242	3	1	621	1	1	false	0.38969404186801804	0.8107932040857792	1.4509539205180607E-179	B cell activation
GO:0010646	16515	3269	3	1	8383	1	2	false	0.3899558630587546	0.8107932040857792	0.0	regulation of cell communication
GO:0031399	16515	1687	3	1	4320	1	2	false	0.39050925925843455	0.8107932040857792	0.0	regulation of protein modification process
GO:0046651	16515	245	3	1	624	1	2	false	0.3926282051281529	0.8107932040857792	8.716713734820697E-181	lymphocyte proliferation
GO:0072511	16515	427	3	1	1064	1	1	false	0.40131578947379937	0.8220500848898794	2.3261580343959E-310	divalent inorganic cation transport
GO:0043177	16515	259	3	1	1120	2	1	false	0.40918230562989516	0.8279014128320832	3.2132812755151765E-262	organic acid binding
GO:0050855	16515	25	3	1	60	1	2	false	0.41666666666667024	0.8279014128320832	1.9262093107921078E-17	regulation of B cell receptor signaling pathway
GO:0060401	16515	162	3	1	385	1	1	false	0.4207792207791969	0.8279014128320832	3.950000535518077E-113	cytosolic calcium ion transport
GO:0097553	16515	128	3	1	302	1	2	false	0.42384105960261276	0.8279014128320832	8.906057910662998E-89	calcium ion transmembrane import into cytosol
GO:0043233	16515	3948	3	1	9283	1	2	false	0.42529354734620334	0.8279014128320832	0.0	organelle lumen
GO:0009892	16515	2467	3	1	10162	2	3	false	0.42661653576613967	0.8279014128320832	0.0	negative regulation of metabolic process
GO:0002252	16515	1079	3	1	2527	1	1	false	0.42698852394095627	0.8279014128320832	0.0	immune effector process
GO:0009108	16515	125	3	1	289	1	2	false	0.43252595155715	0.8298904651267575	2.975562455633323E-85	coenzyme biosynthetic process
GO:0045321	16515	1132	3	1	2605	1	2	false	0.43454894433802654	0.8298904651267575	0.0	leukocyte activation
GO:0070013	16515	3948	3	1	9004	1	2	false	0.4384717903129156	0.8311330950707505	0.0	intracellular organelle lumen
GO:0065009	16515	3314	3	1	13061	2	2	false	0.44309929623488353	0.8336831203234105	0.0	regulation of molecular function
GO:0006468	16515	1849	3	1	4070	1	2	false	0.45429975429954694	0.8477748702724018	0.0	protein phosphorylation
GO:0008152	16515	9406	3	2	13878	2	1	false	0.4593474426524375	0.8477748702724018	0.0	metabolic process
GO:0044237	16515	8863	3	2	13059	2	2	false	0.4606020948724073	0.8477748702724018	0.0	cellular metabolic process
GO:0051641	16515	2730	3	1	5875	1	1	false	0.46468085106490864	0.8491290371977468	0.0	cellular localization
GO:1901564	16515	6170	3	2	9003	2	2	false	0.4696492958551283	0.8520780081943042	0.0	organonitrogen compound metabolic process
GO:0004629	16515	126	3	1	266	1	2	false	0.47368421052634985	0.8521814672572932	2.4911875479619006E-79	phospholipase C activity
GO:0042592	16515	1707	3	1	3583	1	1	false	0.4764164108288804	0.8521814672572932	0.0	homeostatic process
GO:0043412	16515	3949	3	1	7606	1	1	false	0.5191953720732142	0.9025559702487703	0.0	macromolecule modification
GO:0016787	16515	3358	3	1	6357	1	1	false	0.5282365895857171	0.9025559702487703	0.0	hydrolase activity
GO:0018130	16515	3081	3	1	5741	1	2	false	0.5366660860487552	0.9025559702487703	0.0	heterocycle biosynthetic process
GO:0019438	16515	3096	3	1	5759	1	2	false	0.5375933321753205	0.9025559702487703	0.0	aromatic compound biosynthetic process
GO:0009966	16515	2880	3	1	5336	1	4	false	0.539730134934311	0.9025559702487703	0.0	regulation of signal transduction
GO:0070838	16515	422	3	1	779	1	2	false	0.5417201540437093	0.9025559702487703	1.6564569306744497E-232	divalent metal ion transport
GO:0048523	16515	4164	3	1	12864	2	3	false	0.5426272538044857	0.9025559702487703	0.0	negative regulation of cellular process
GO:0019220	16515	1639	3	1	2991	1	2	false	0.547977265128627	0.9025559702487703	0.0	regulation of phosphate metabolic process
GO:1901362	16515	3230	3	1	5889	1	2	false	0.5484802173548106	0.9025559702487703	0.0	organic cyclic compound biosynthetic process
GO:0046649	16515	621	3	1	1132	1	1	false	0.5485865724382842	0.9025559702487703	0.0	lymphocyte activation
GO:1901605	16515	163	3	1	297	1	1	false	0.5488215488215424	0.9025559702487703	3.4888734864875E-88	alpha-amino acid metabolic process
GO:0006732	16515	221	3	1	395	1	1	false	0.5594936708860573	0.9025559702487703	5.057678199482607E-117	coenzyme metabolic process
GO:0048519	16515	4686	3	1	13878	2	2	false	0.5613174994517115	0.9025559702487703	0.0	negative regulation of biological process
GO:0006793	16515	3009	3	1	8863	2	1	false	0.563766767598372	0.9025559702487703	0.0	phosphorus metabolic process
GO:0007166	16515	2604	3	1	4610	1	1	false	0.5648590021697816	0.9025559702487703	0.0	cell surface receptor signaling pathway
GO:0002366	16515	641	3	1	1133	1	2	false	0.5657546337157006	0.9025559702487703	0.0	leukocyte activation involved in immune response
GO:0042578	16515	571	3	1	1001	1	1	false	0.5704295704295185	0.9025559702487703	3.8920527776558893E-296	phosphoric ester hydrolase activity
GO:0050804	16515	387	3	1	673	1	2	false	0.5750371471025532	0.9025559702487703	1.6518777353779856E-198	modulation of chemical synaptic transmission
GO:1901363	16515	3236	3	1	9221	2	1	false	0.5787433240352801	0.9025559702487703	0.0	heterocyclic compound binding
GO:0060255	16515	4602	3	1	7947	1	2	false	0.5790864477184862	0.9025559702487703	0.0	regulation of macromolecule metabolic process
GO:0001932	16515	1331	3	1	2298	1	3	false	0.5791993037423211	0.9025559702487703	0.0	regulation of protein phosphorylation
GO:0097159	16515	3307	3	1	9221	2	1	false	0.5886795937170134	0.9027068562825974	0.0	organic cyclic compound binding
GO:0007165	16515	4610	3	1	12851	2	5	false	0.5887867740014167	0.9027068562825974	0.0	signal transduction
GO:0031974	16515	3948	3	1	10934	2	1	false	0.5917966410028784	0.9027068562825974	0.0	membrane-enclosed lumen
GO:0005488	16515	9221	3	2	11969	2	1	false	0.5935119881858022	0.9027068562825974	0.0	binding
GO:0023052	16515	5095	3	1	13878	2	1	false	0.599489557351409	0.9063711164717732	0.0	signaling
GO:0032787	16515	558	3	1	923	1	1	false	0.604550379198336	0.9086141793868483	3.5374141163475025E-268	monocarboxylic acid metabolic process
GO:0048878	16515	1045	3	1	1707	1	1	false	0.6121851200940747	0.9102271181824324	0.0	chemical homeostasis
GO:0048518	16515	5275	3	1	13878	2	2	false	0.6157384858932995	0.9102271181824324	0.0	positive regulation of biological process
GO:0034220	16515	1054	3	1	1710	1	2	false	0.6163742690054267	0.9102271181824324	0.0	ion transmembrane transport
GO:0055082	16515	717	3	1	1156	1	2	false	0.6202422145332385	0.9106446386788588	0.0	cellular chemical homeostasis
GO:0042325	16515	1477	3	1	2359	1	2	false	0.6261127596442257	0.9132584269662939	0.0	regulation of phosphorylation
GO:0050851	16515	213	3	1	336	1	1	false	0.63392857142861	0.9132584269662939	3.152144557126253E-95	antigen receptor-mediated signaling pathway
GO:0044271	16515	3707	3	1	5830	1	2	false	0.6358490566033003	0.9132584269662939	0.0	cellular nitrogen compound biosynthetic process
GO:0007154	16515	5113	3	1	12841	2	1	false	0.637828596625818	0.9132584269662939	0.0	cell communication
GO:0046653	16515	16	3	1	25	1	1	false	0.6400000000000012	0.9132584269662939	4.894822501499034E-7	tetrahydrofolate metabolic process
GO:0005575	16515	11845	3	2	14589	2	1	false	0.6591923897048987	0.9172399899272156	0.0	cellular_component
GO:0031323	16515	4758	3	1	11275	2	3	false	0.6659325087964487	0.9172399899272156	0.0	regulation of cellular metabolic process
GO:0051179	16515	5875	3	1	13878	2	1	false	0.6674714852900016	0.9172399899272156	0.0	localization
GO:0044267	16515	4687	3	1	7022	1	2	false	0.6674736542281041	0.9172399899272156	0.0	cellular protein metabolic process
GO:0045202	16515	1222	3	1	1821	1	1	false	0.6710598572206609	0.9172399899272156	0.0	synapse
GO:0003674	16515	11969	3	2	14589	2	1	false	0.6730667995212539	0.9172399899272156	0.0	molecular_function
GO:0019222	16515	5105	3	1	11880	2	2	false	0.6747942851431983	0.9172399899272156	0.0	regulation of metabolic process
GO:0032501	16515	6028	3	1	13878	2	1	false	0.6800651759953393	0.9172399899272156	0.0	multicellular organismal process
GO:0006767	16515	77	3	1	113	1	1	false	0.6814159292035592	0.9172399899272156	2.4205502384175778E-30	water-soluble vitamin metabolic process
GO:0098655	16515	854	3	1	1249	1	2	false	0.6837469975980393	0.9172399899272156	0.0	cation transmembrane transport
GO:0072507	16515	447	3	1	652	1	2	false	0.6855828220858939	0.9172399899272156	1.5162498349701476E-175	divalent inorganic cation homeostasis
GO:0050801	16515	717	3	1	1045	1	1	false	0.6861244019140589	0.9172399899272156	1.6318728044228007E-281	ion homeostasis
GO:0036211	16515	3764	3	1	5415	1	2	false	0.6951061865182656	0.9243820490871176	0.0	protein modification process
GO:0051716	16515	5952	3	1	13037	2	2	false	0.7046775995641958	0.9310271989660166	0.0	cellular response to stimulus
GO:0006873	16515	590	3	1	834	1	2	false	0.7074340527576426	0.9310271989660166	3.900428870011724E-218	cellular ion homeostasis
GO:0055074	16515	410	3	1	571	1	2	false	0.7180385288966885	0.9327488813418382	8.549799163110391E-147	calcium ion homeostasis
GO:0072503	16515	432	3	1	591	1	2	false	0.7309644670052866	0.9327488813418382	9.438586831544698E-149	cellular divalent inorganic cation homeostasis
GO:0030001	16515	779	3	1	1064	1	1	false	0.7321428571432166	0.9327488813418382	1.0752815419801313E-267	metal ion transport
GO:0016310	16515	2217	3	1	2991	1	1	false	0.7412236710138105	0.9327488813418382	0.0	phosphorylation
GO:0002757	16515	336	3	1	449	1	2	false	0.7483296213806394	0.9327488813418382	2.2504906526529873E-109	immune response-activating signal transduction
GO:0006812	16515	1064	3	1	1419	1	1	false	0.7498238195913542	0.9327488813418382	0.0	cation transport
GO:0009058	16515	4757	3	1	9406	2	1	false	0.7557346352079608	0.9327488813418382	0.0	biosynthetic process
GO:0046483	16515	4528	3	1	8863	2	1	false	0.7607976104526049	0.9327488813418382	0.0	heterocycle metabolic process
GO:0051171	16515	4412	3	1	8635	2	2	false	0.7608530071714643	0.9327488813418382	0.0	regulation of nitrogen compound metabolic process
GO:0080090	16515	4581	3	1	8908	2	2	false	0.7640816350638184	0.9327488813418382	0.0	regulation of primary metabolic process
GO:0006725	16515	4570	3	1	8863	2	1	false	0.7654107500091167	0.9327488813418382	0.0	cellular aromatic compound metabolic process
GO:0044249	16515	4600	3	1	8896	2	2	false	0.7668224610890515	0.9327488813418382	0.0	cellular biosynthetic process
GO:1901576	16515	4681	3	1	9027	2	2	false	0.7682387998548343	0.9327488813418382	0.0	organic substance biosynthetic process
GO:0005737	16515	6076	3	1	11683	2	2	false	0.7696903841589504	0.9327488813418382	0.0	cytoplasm
GO:0006874	16515	401	3	1	520	1	3	false	0.7711538461537717	0.9327488813418382	8.128339723813053E-121	cellular calcium ion homeostasis
GO:0050896	16515	7281	3	1	13878	2	1	false	0.7740539987858934	0.9327488813418382	0.0	response to stimulus
GO:0098660	16515	820	3	1	1054	1	1	false	0.7779886148008863	0.9327488813418382	1.5108267658204105E-241	inorganic ion transmembrane transport
GO:1901360	16515	4777	3	1	8995	2	1	false	0.7801349871535947	0.9327488813418382	0.0	organic cyclic compound metabolic process
GO:0003824	16515	6357	3	1	11969	2	1	false	0.7801742904959434	0.9327488813418382	0.0	catalytic activity
GO:0051480	16515	314	3	1	401	1	1	false	0.7830423940149637	0.9327488813418382	1.6957984953835528E-90	regulation of cytosolic calcium ion concentration
GO:0006807	16515	8339	3	2	9406	2	1	false	0.7859810771650153	0.9327488813418382	0.0	nitrogen compound metabolic process
GO:0005622	16515	10525	3	2	11845	2	1	false	0.7895315334192725	0.9327488813418382	0.0	intracellular
GO:0034641	16515	5039	3	1	9147	2	2	false	0.798328159552171	0.9332321257409578	0.0	cellular nitrogen compound metabolic process
GO:0006464	16515	3764	3	1	4687	1	2	false	0.8030723277178098	0.9332321257409578	0.0	cellular protein modification process
GO:0006875	16515	511	3	1	636	1	2	false	0.8034591194966896	0.9332321257409578	3.29941028818315E-136	cellular metal ion homeostasis
GO:0043227	16515	7507	3	1	9283	1	1	false	0.808682537973074	0.9332321257409578	0.0	membrane-bounded organelle
GO:0043231	16515	7335	3	1	9029	1	2	false	0.812382323626683	0.9332321257409578	0.0	intracellular membrane-bounded organelle
GO:0106106	16515	137	3	1	168	1	2	false	0.8154761904761828	0.9332321257409578	1.6317869901737185E-34	cold-induced thermogenesis
GO:0051234	16515	4792	3	1	5875	1	1	false	0.8156595744665065	0.9332321257409578	0.0	establishment of localization
GO:0098662	16515	754	3	1	917	1	2	false	0.8222464558339635	0.9365497748063979	1.2439668276924448E-185	inorganic cation transmembrane transport
GO:0019538	16515	5250	3	1	8935	2	3	false	0.8299343478638259	0.9410862694527312	0.0	protein metabolic process
GO:0110165	16515	10934	3	2	11845	2	1	false	0.8520889902826382	0.9579834801010676	0.0	cellular anatomical entity
GO:0009987	16515	12841	3	2	13878	2	1	false	0.8561333170471993	0.9579834801010676	0.0	cellular process
GO:0044238	16515	8708	3	2	9406	2	1	false	0.8570836107254336	0.9579834801010676	0.0	primary metabolic process
GO:0004620	16515	221	3	1	257	1	1	false	0.8599221789883599	0.9579834801010676	8.516650009391985E-45	phospholipase activity
GO:0050794	16515	8239	3	1	12995	2	2	false	0.8660714333304281	0.9586771059160006	0.0	regulation of cellular process
GO:0005515	16515	5904	3	1	9221	2	1	false	0.870624795196218	0.9586771059160006	0.0	protein binding
GO:0050789	16515	8917	3	1	13878	2	2	false	0.8722301361263364	0.9586771059160006	0.0	regulation of biological process
GO:0055065	16515	571	3	1	652	1	2	false	0.8757668711654794	0.9586771059160006	1.1535948196394761E-105	metal ion homeostasis
GO:0007204	16515	277	3	1	314	1	1	false	0.8821656050954532	0.9586771059160006	5.145288079630229E-49	positive regulation of cytosolic calcium ion concentration
GO:0030003	16515	577	3	1	650	1	2	false	0.8876923076924097	0.9586771059160006	1.3574272566703099E-98	cellular cation homeostasis
GO:0055080	16515	640	3	1	717	1	1	false	0.8926080892606806	0.9586771059160006	1.3362150715858248E-105	cation homeostasis
GO:0051209	16515	116	3	1	129	1	2	false	0.8992248062015504	0.9586771059160006	4.247450079401083E-18	release of sequestered calcium ion into cytosol
GO:0065007	16515	9584	3	1	13878	2	1	false	0.9042804921127321	0.9586771059160006	0.0	biological regulation
GO:0008150	16515	13878	3	2	14589	2	1	false	0.904901259129079	0.9586771059160006	0.0	biological_process
GO:0098771	16515	651	3	1	717	1	1	false	0.9079497907950491	0.9586771059160006	4.095764458482241E-95	inorganic ion homeostasis
GO:0002429	16515	336	3	1	369	1	2	false	0.9105691056909243	0.9586771059160006	7.367798983439522E-48	immune response-activating cell surface receptor signaling pathway
GO:0006816	16515	385	3	1	422	1	1	false	0.9123222748814519	0.9586771059160006	5.107891220533675E-54	calcium ion transport
GO:0071704	16515	8995	3	2	9406	2	1	false	0.9145138279251911	0.9586771059160006	0.0	organic substance metabolic process
GO:0019752	16515	923	3	1	1006	1	1	false	0.9174950298205091	0.9586771059160006	7.788489199683524E-124	carboxylic acid metabolic process
GO:0044260	16515	6589	3	1	9167	2	2	false	0.9209339127697014	0.9586771059160006	0.0	cellular macromolecule metabolic process
GO:0032943	16515	248	3	1	257	1	1	false	0.964980544747008	0.9940179461596822	8.548342373691508E-17	mononuclear cell proliferation
GO:0043229	16515	9004	3	1	10673	2	2	false	0.9755589388768211	0.9940179461596822	0.0	intracellular organelle
GO:0043170	16515	7606	3	1	8995	2	1	false	0.9761692527317063	0.9940179461596822	0.0	macromolecule metabolic process
GO:0043226	16515	9283	3	1	10934	2	1	false	0.9772116647640889	0.9940179461596822	0.0	organelle
GO:0006810	16515	4702	3	1	4792	1	1	false	0.9812186978288634	0.9940179461596822	1.9528703698435357E-193	transport
GO:0048015	16515	183	3	1	186	1	1	false	0.9838709677420177	0.9940179461596822	9.476517190403346E-7	phosphatidylinositol-mediated signaling
GO:0099537	16515	678	3	1	688	1	1	false	0.9854651162789891	0.9940179461596822	1.6308581617624151E-22	trans-synaptic signaling
GO:0043436	16515	1006	3	1	1019	1	1	false	0.9872423945044301	0.9940179461596822	5.264971687837605E-30	oxoacid metabolic process
GO:0098916	16515	673	3	1	678	1	1	false	0.9926253687314729	0.9940179461596822	8.500657496417303E-13	anterograde trans-synaptic signaling
GO:0006796	16515	2991	3	1	3009	1	1	false	0.9940179461596822	0.9940179461596822	1.6476590431454356E-47	phosphate-containing compound metabolic process
GO:0000000	16515	14589	3	2	0	0	0	true	1.0	1.0	1.0	Gene Ontology
GO:0007268	16515	673	3	1	673	1	1	true	1.0	1.0	1.0	chemical synaptic transmission
