## Supplementary File S5 for "PIGNON: A protein-protein interaction-guided functional enrichment analysis for quantitative proteomics": table-mcl2_cluster1376-Parent-Child-Union-Benjamini-Hochberg.txt

ID	Pop.total	Pop.term	Study.total	Study.term	Pop.family	Study.family	nparents	is.trivial	p	p.adjusted	p.min	name
GO:0098743	16515	18	3	1	13878	3	1	false	0.00388628568952926	0.6444898154234633	1.7751991407657638E-59	cell aggregation
GO:0061684	16515	15	3	1	2282	1	4	false	0.006573181419812133	0.6444898154234633	5.778170382734055E-39	chaperone-mediated autophagy
GO:0031005	16515	11	3	1	957	1	1	false	0.01149425287356181	0.6444898154234633	6.85765514458956E-26	filamin binding
GO:0042641	16515	76	3	1	10934	2	2	false	0.013853909149625405	0.6444898154234633	2.7648937365372555E-196	actomyosin
GO:0071889	16515	32	3	1	5904	3	1	false	0.016174915950300368	0.6444898154234633	6.026138245848902E-86	14-3-3 protein binding
GO:0060021	16515	84	3	1	4812	1	1	false	0.017456359102247458	0.6444898154234633	3.3226728690955604E-183	roof of mouth development
GO:0030018	16515	123	3	1	10934	2	2	false	0.022373098422805382	0.6444898154234633	4.10917131915143E-292	Z disc
GO:0072321	16515	23	3	1	1899	2	1	false	0.02408288761597414	0.6444898154234633	1.1601397563103657E-53	chaperone-mediated protein transport
GO:0031674	16515	134	3	1	10934	2	2	false	0.024361614169261817	0.6444898154234633	2.8740248587E-313	I band
GO:0016874	16515	155	3	1	6357	1	1	false	0.024382570394820502	0.6444898154234633	9.95913586E-316	ligase activity
GO:0010718	16515	46	3	1	1725	1	4	false	0.026666666666674967	0.6444898154234633	1.2917235226301306E-91	positive regulation of epithelial to mesenchymal transition
GO:0099023	16515	65	3	1	4639	2	1	false	0.027829933533944962	0.6444898154234633	6.2284580858103275E-148	vesicle tethering complex
GO:0007033	16515	150	3	1	4814	1	1	false	0.03115911923563879	0.6444898154234633	2.5103436758205805E-289	vacuole organization
GO:0048736	16515	169	3	1	4812	1	2	false	0.035120532003333295	0.6444898154234633	4.1091173E-317	appendage development
GO:0030017	16515	194	3	1	10934	2	2	false	0.03517242751230495	0.6444898154234633	0.0	sarcomere
GO:0048864	16515	76	3	1	1998	1	2	false	0.038038038038015955	0.6444898154234633	1.1418565828052146E-139	stem cell development
GO:0010717	16515	79	3	1	2060	1	3	false	0.03834951456308723	0.6444898154234633	6.517532649948983E-145	regulation of epithelial to mesenchymal transition
GO:0042805	16515	37	3	1	957	1	1	false	0.03866248693834438	0.6444898154234633	1.41627919278228E-67	actinin binding
GO:0014031	16515	76	3	1	1962	1	2	false	0.03873598369009312	0.6444898154234633	4.670984000231121E-139	mesenchymal cell development
GO:0032432	16515	215	3	1	10934	2	3	false	0.038941982805043095	0.6444898154234633	0.0	actin filament bundle
GO:0021915	16515	148	3	1	3091	1	4	false	0.04788094467811973	0.7400501006682573	2.6684688097698462E-257	neural tube development
GO:0043292	16515	225	3	1	8742	2	3	false	0.050816068328880096	0.7400501006682573	0.0	contractile fiber
GO:0001502	16515	17	3	1	313	1	3	false	0.05431309904153096	0.7400501006682573	2.0841254473586423E-28	cartilage condensation
GO:0051017	16515	146	3	1	2669	1	2	false	0.054702135631222566	0.7400501006682573	3.781777130471261E-245	actin filament bundle assembly
GO:0048762	16515	193	3	1	3341	1	2	false	0.057767135588230545	0.7400501006682573	1.5265E-319	mesenchymal cell differentiation
GO:0035107	16515	142	3	1	2370	1	2	false	0.05991561181430137	0.7400501006682573	1.2259528040759963E-232	appendage morphogenesis
GO:0051216	16515	191	3	1	3164	1	3	false	0.06036662452580951	0.7400501006682573	1.836148975643E-312	cartilage development
GO:0007389	16515	379	3	1	6028	1	2	false	0.06287325812887976	0.7432517300235428	0.0	pattern specification process
GO:0048863	16515	228	3	1	3328	1	1	false	0.06850961538461946	0.7819545755968634	0.0	stem cell differentiation
GO:0060485	16515	239	3	1	3369	1	2	false	0.07094093202724407	0.7827149500339262	0.0	mesenchyme development
GO:0061919	16515	485	3	1	12841	2	1	false	0.074115572660354	0.7845002147615714	0.0	process utilizing autophagic mechanism
GO:0051179	16515	5875	3	3	13878	3	1	false	0.0758429210645628	0.7845002147615714	0.0	localization
GO:0032970	16515	356	3	1	8362	2	2	false	0.08333946223179244	0.7978272423166572	0.0	regulation of actin filament-based process
GO:0006606	16515	139	3	1	1549	1	5	false	0.08973531310517464	0.7978272423166572	2.1817441662206284E-202	protein import into nucleus
GO:0005667	16515	358	3	1	10975	3	2	false	0.09470971100167352	0.7978272423166572	0.0	transcription factor complex
GO:0097435	16515	629	3	1	6509	1	1	false	0.09663542786886489	0.7978272423166572	0.0	supramolecular fiber organization
GO:0032233	16515	57	3	1	562	1	5	false	0.1014234875444724	0.7978272423166572	1.411401134735757E-79	positive regulation of actin filament bundle assembly
GO:0008536	16515	37	3	1	364	1	1	false	0.10164835164835702	0.7978272423166572	1.58700615034393E-51	Ran GTPase binding
GO:0032231	16515	94	3	1	881	1	3	false	0.10669693530078701	0.7978272423166572	2.779076391544994E-129	regulation of actin filament bundle assembly
GO:0030029	16515	719	3	1	12841	2	1	false	0.10885400177192539	0.7978272423166572	0.0	actin filament-based process
GO:0000045	16515	88	3	1	774	1	6	false	0.11369509043924864	0.7978272423166572	1.962705156146921E-118	autophagosome assembly
GO:0060090	16515	370	3	1	9221	3	1	false	0.1156237959236981	0.7978272423166572	0.0	molecular adaptor activity
GO:0010638	16515	583	3	1	5042	1	3	false	0.11562871876205244	0.7978272423166572	0.0	positive regulation of organelle organization
GO:0001501	16515	479	3	1	4127	1	1	false	0.11606493821164121	0.7978272423166572	0.0	skeletal system development
GO:0035148	16515	132	3	1	1134	1	2	false	0.11640211640213563	0.7978272423166572	1.9355065208675704E-176	tube formation
GO:0030674	16515	244	3	1	5953	3	2	false	0.11801108952578965	0.7978272423166572	0.0	protein-macromolecule adaptor activity
GO:0048568	16515	399	3	1	3346	1	2	false	0.11924686192464538	0.7978272423166572	0.0	embryonic organ development
GO:0051495	16515	211	3	1	1750	1	3	false	0.12057142857142165	0.7978272423166572	6.3205459415251435E-279	positive regulation of cytoskeleton organization
GO:0048522	16515	4621	3	2	12886	2	3	false	0.12858058406666767	0.7978272423166572	0.0	positive regulation of cellular process
GO:0001755	16515	49	3	1	377	1	2	false	0.1299734748010661	0.7978272423166572	9.125292184969602E-63	neural crest cell migration
GO:1902905	16515	191	3	1	1469	1	3	false	0.13002042205585843	0.7978272423166572	9.513506622658477E-246	positive regulation of supramolecular fiber organization
GO:0019787	16515	523	3	1	3955	1	2	false	0.13223767383051124	0.7978272423166572	0.0	ubiquitin-like protein transferase activity
GO:0016604	16515	754	3	1	10934	2	2	false	0.13316891947335735	0.7978272423166572	0.0	nuclear body
GO:0061448	16515	243	3	1	1798	1	1	false	0.13515016685218617	0.7978272423166572	1.957689122807934E-308	connective tissue development
GO:0044089	16515	473	3	1	6743	2	3	false	0.1353827362549504	0.7978272423166572	0.0	positive regulation of cellular component biogenesis
GO:1902903	16515	333	3	1	2441	1	2	false	0.13641950020457452	0.7978272423166572	0.0	regulation of supramolecular fiber organization
GO:0048706	16515	120	3	1	869	1	2	false	0.13808975834295623	0.7978272423166572	7.711965741501751E-151	embryonic skeletal system development
GO:0070925	16515	771	3	1	5515	1	2	false	0.13980054397089461	0.7978272423166572	0.0	organelle assembly
GO:0045184	16515	1978	3	2	5129	2	2	false	0.14867989338309098	0.8135176651306516	0.0	establishment of protein localization
GO:0030163	16515	878	3	1	5628	1	3	false	0.1560056858560835	0.8135176651306516	0.0	protein catabolic process
GO:0044087	16515	839	3	1	9710	2	2	false	0.16535370846600256	0.8135176651306516	0.0	regulation of cellular component biogenesis
GO:0016331	16515	130	3	1	780	1	2	false	0.16666666666669516	0.8135176651306516	6.1558237890519775E-152	morphogenesis of embryonic epithelium
GO:0019777	16515	88	3	1	523	1	1	false	0.16826003824092273	0.8135176651306516	2.586240819611921E-102	Atg12 transferase activity
GO:0010628	16515	801	3	1	4743	1	3	false	0.168880455407603	0.8135176651306516	0.0	positive regulation of gene expression
GO:0051169	16515	335	3	1	1873	1	1	false	0.17885744794436112	0.8135176651306516	0.0	nuclear transport
GO:1901565	16515	1167	3	1	6503	1	2	false	0.17945563586046986	0.8135176651306516	0.0	organonitrogen compound catabolic process
GO:0017038	16515	184	3	1	1899	2	1	false	0.1844440338240999	0.8135176651306516	1.2025741636577896E-261	protein import
GO:0048646	16515	989	3	1	5265	1	2	false	0.18784425451145495	0.8135176651306516	0.0	anatomical structure formation involved in morphogenesis
GO:0005654	16515	1101	3	1	10934	2	2	false	0.19125894286302064	0.8135176651306516	0.0	nucleoplasm
GO:0048705	16515	220	3	1	1128	1	2	false	0.19503546099285948	0.8135176651306516	6.217814538392007E-241	skeletal system morphogenesis
GO:0035295	16515	939	3	1	4812	1	2	false	0.1951371571073339	0.8135176651306516	0.0	tube development
GO:0003714	16515	237	3	1	1210	1	2	false	0.19586776859511384	0.8135176651306516	4.1508910608822115E-259	transcription corepressor activity
GO:0045935	16515	1094	3	1	5450	1	4	false	0.2007339449542124	0.8135176651306516	0.0	positive regulation of nucleobase-containing compound metabolic process
GO:0051254	16515	913	3	1	4433	1	4	false	0.20595533498718693	0.8135176651306516	0.0	positive regulation of RNA metabolic process
GO:0048598	16515	533	3	1	2563	1	2	false	0.20795942255177813	0.8135176651306516	0.0	embryonic morphogenesis
GO:0008233	16515	1074	3	1	5075	1	3	false	0.21162561576334948	0.8135176651306516	0.0	peptidase activity
GO:0000785	16515	1237	3	1	10934	2	2	false	0.21347671437339977	0.8135176651306516	0.0	chromatin
GO:0009790	16515	929	3	1	4343	1	1	false	0.21390743725528844	0.8135176651306516	0.0	embryo development
GO:0031328	16515	1186	3	1	5530	1	4	false	0.21446654611146163	0.8135176651306516	0.0	positive regulation of cellular biosynthetic process
GO:0009891	16515	1233	3	1	5739	1	3	false	0.21484579195059936	0.8135176651306516	0.0	positive regulation of biosynthetic process
GO:0071705	16515	2183	3	2	4702	2	1	false	0.21549421007885589	0.8135176651306516	0.0	nitrogen compound transport
GO:0033043	16515	1180	3	1	5370	1	2	false	0.21973929236441067	0.8135176651306516	0.0	regulation of organelle organization
GO:0034504	16515	259	3	1	1178	1	1	false	0.2198641765703609	0.8135176651306516	1.18690245734131E-268	protein localization to nucleus
GO:0045934	16515	1121	3	1	5079	1	4	false	0.22071273872797034	0.8135176651306516	0.0	negative regulation of nucleobase-containing compound metabolic process
GO:0009890	16515	1224	3	1	5516	1	3	false	0.22189992748418025	0.8135176651306516	0.0	negative regulation of biosynthetic process
GO:0035113	16515	122	3	1	547	1	2	false	0.22303473491772008	0.8135176651306516	2.0413308639777484E-125	embryonic appendage morphogenesis
GO:0048562	16515	268	3	1	1200	1	3	false	0.22333333333336722	0.8135176651306516	5.979684013239136E-276	embryonic organ morphogenesis
GO:0048729	16515	682	3	1	3010	1	2	false	0.22657807309004077	0.8135176651306516	0.0	tissue morphogenesis
GO:0048704	16515	91	3	1	399	1	3	false	0.22807017543859331	0.8135176651306516	1.909967811450796E-92	embryonic skeletal system morphogenesis
GO:0031327	16515	1201	3	1	5235	1	4	false	0.2294173829989134	0.8135176651306516	0.0	negative regulation of cellular biosynthetic process
GO:0045893	16515	564	3	1	2440	1	4	false	0.23114754098389434	0.8135176651306516	0.0	positive regulation of transcription, DNA-templated
GO:0006914	16515	485	3	1	2055	1	2	false	0.23600973235995804	0.8135176651306516	0.0	autophagy
GO:0051020	16515	515	3	1	2163	1	1	false	0.2380952380954571	0.8135176651306516	0.0	GTPase binding
GO:0010557	16515	1109	3	1	4648	1	4	false	0.23859724612644276	0.8135176651306516	0.0	positive regulation of macromolecule biosynthetic process
GO:0043228	16515	4536	3	2	9283	2	1	false	0.23873737961927036	0.8135176651306516	0.0	non-membrane-bounded organelle
GO:0014033	16515	80	3	1	331	1	2	false	0.24169184290027368	0.8135176651306516	6.212725131552667E-79	neural crest cell differentiation
GO:0009887	16515	957	3	1	3945	1	2	false	0.24258555133069343	0.8135176651306516	0.0	animal organ morphogenesis
GO:0061650	16515	129	3	1	523	1	1	false	0.24665391969407036	0.8135176651306516	3.2239330477825634E-126	ubiquitin-like protein conjugating enzyme activity
GO:0019786	16515	88	3	1	355	1	1	false	0.2478873239436739	0.8135176651306516	9.372041129483989E-86	Atg8-specific protease activity
GO:0051493	16515	503	3	1	2019	1	2	false	0.2491332342744797	0.8135176651306516	0.0	regulation of cytoskeleton organization
GO:0043232	16515	4526	3	2	9010	2	2	false	0.2523084265592556	0.8135176651306516	0.0	intracellular non-membrane-bounded organelle
GO:0051130	16515	1112	3	1	8217	2	3	false	0.25235864232381633	0.8135176651306516	0.0	positive regulation of cellular component organization
GO:0051253	16515	1028	3	1	4032	1	4	false	0.25496031746060777	0.8135176651306516	0.0	negative regulation of RNA metabolic process
GO:0099080	16515	1510	3	1	10934	2	1	false	0.25714157892541484	0.8135176651306516	0.0	supramolecular complex
GO:0061660	16515	88	3	1	341	1	2	false	0.2580645161290587	0.8135176651306516	5.516787924231338E-84	Atg12 ligase activity
GO:0005515	16515	5904	3	3	9221	3	1	false	0.26243731096287665	0.8143104643110358	0.0	protein binding
GO:0010558	16515	1157	3	1	4394	1	4	false	0.2633136094670124	0.8143104643110358	0.0	negative regulation of macromolecule biosynthetic process
GO:1905037	16515	91	3	1	339	1	2	false	0.26843657817109906	0.8143104643110358	4.680145493990937E-85	autophagosome organization
GO:0003712	16515	574	3	1	2130	1	2	false	0.2694835680752466	0.8143104643110358	0.0	transcription coregulator activity
GO:0001667	16515	358	3	1	1315	1	1	false	0.2722433460076799	0.8143104643110358	0.0	ameboidal-type cell migration
GO:0042802	16515	603	3	1	5904	3	1	false	0.2762155370325889	0.8143104643110358	0.0	identical protein binding
GO:0045597	16515	884	3	1	5910	2	4	false	0.2768022280388077	0.8143104643110358	0.0	positive regulation of cell differentiation
GO:0071702	16515	2495	3	2	4702	2	1	false	0.2815101920903667	0.8143104643110358	0.0	organic substance transport
GO:0000981	16515	603	3	1	2123	1	4	false	0.28403203014610584	0.8143104643110358	0.0	DNA-binding transcription factor activity, RNA polymerase II-specific
GO:0006928	16515	2076	3	1	12841	2	1	false	0.2972127829431051	0.8143104643110358	0.0	movement of cell or subcellular component
GO:0007010	16515	1441	3	1	4814	1	1	false	0.2993352721239803	0.8143104643110358	0.0	cytoskeleton organization
GO:0051094	16515	1228	3	1	7511	2	3	false	0.30027515790861736	0.8143104643110358	0.0	positive regulation of developmental process
GO:1902680	16515	819	3	1	2724	1	5	false	0.30066079295172277	0.8143104643110358	0.0	positive regulation of RNA biosynthetic process
GO:0009057	16515	1319	3	1	8030	2	2	false	0.30155412656292	0.8143104643110358	0.0	macromolecule catabolic process
GO:0001216	16515	400	3	1	1325	1	2	false	0.3018867924526494	0.8143104643110358	0.0	DNA-binding transcription activator activity
GO:2000113	16515	1054	3	1	3468	1	4	false	0.30392156862731723	0.8143104643110358	0.0	negative regulation of cellular macromolecule biosynthetic process
GO:0030054	16515	1821	3	1	10934	2	1	false	0.30536499724871	0.8143104643110358	0.0	cell junction
GO:0097517	16515	66	3	1	215	1	1	false	0.30697674418603316	0.8143104643110358	4.4693418435965397E-57	contractile actin filament bundle
GO:0005884	16515	406	3	1	1313	1	2	false	0.30921553693834164	0.8143104643110358	0.0	actin filament
GO:0006508	16515	1639	3	1	5250	1	1	false	0.3121904761908783	0.8143104643110358	0.0	proteolysis
GO:0035239	16515	770	3	1	2445	1	2	false	0.3149284253573552	0.8143104643110358	0.0	tube morphogenesis
GO:0060562	16515	298	3	1	946	1	2	false	0.3150105708245605	0.8143104643110358	3.7862954905498384E-255	epithelial tube morphogenesis
GO:0040011	16515	1650	3	1	13878	3	1	false	0.31597343074473105	0.8143104643110358	0.0	locomotion
GO:0010629	16515	1372	3	1	4323	1	3	false	0.3173721952349749	0.8143104643110358	0.0	negative regulation of gene expression
GO:0045944	16515	497	3	1	1554	1	3	false	0.31981981982004426	0.8143104643110358	0.0	positive regulation of transcription by RNA polymerase II
GO:0048518	16515	5275	3	2	13878	3	2	false	0.32358231885316724	0.8176011262625829	0.0	positive regulation of biological process
GO:0045892	16515	874	3	1	2657	1	5	false	0.32894241625948895	0.8235160704124351	0.0	negative regulation of transcription, DNA-templated
GO:0045595	16515	1604	3	1	8813	2	3	false	0.33089920654034405	0.8235160704124351	0.0	regulation of cell differentiation
GO:0032991	16515	4639	3	2	11845	3	1	false	0.3399945428697429	0.8367237313410832	0.0	protein-containing complex
GO:2000026	16515	1794	3	1	5196	1	3	false	0.345265588914855	0.8367237313410832	0.0	regulation of multicellular organismal development
GO:0140110	16515	1582	3	1	11969	3	1	false	0.3464479033894273	0.8367237313410832	0.0	transcription regulator activity
GO:1903508	16515	819	3	1	2359	1	3	false	0.34718100890243003	0.8367237313410832	0.0	positive regulation of nucleic acid-templated transcription
GO:0015629	16515	696	3	1	1977	1	1	false	0.35204855842157834	0.8367237313410832	0.0	actin cytoskeleton
GO:0046983	16515	799	3	1	5904	3	1	false	0.35358169922655314	0.8367237313410832	0.0	protein dimerization activity
GO:0051240	16515	1553	3	1	7916	2	3	false	0.3539012760959265	0.8367237313410832	0.0	positive regulation of multicellular organismal process
GO:1902679	16515	954	3	1	2613	1	5	false	0.3650975889776049	0.8553416441453564	0.0	negative regulation of RNA biosynthetic process
GO:0009888	16515	1798	3	1	4812	1	1	false	0.3736492103072989	0.8553416441453564	0.0	tissue development
GO:0072175	16515	117	3	1	310	1	2	false	0.37741935483873446	0.8553416441453564	1.2555735142081729E-88	epithelial tube formation
GO:0032956	16515	318	3	1	840	1	3	false	0.37857142857143167	0.8553416441453564	3.5348060425045305E-241	regulation of actin cytoskeleton organization
GO:0048468	16515	1897	3	1	5006	1	3	false	0.3789452656821435	0.8553416441453564	0.0	cell development
GO:0061572	16515	147	3	1	385	1	1	false	0.3818181818181473	0.8553416441453564	1.57468648819635E-110	actin filament bundle organization
GO:1901575	16515	1956	3	1	9133	2	2	false	0.3824871266493513	0.8553416441453564	0.0	organic substance catabolic process
GO:0051128	16515	2242	3	1	10141	2	2	false	0.39330487463680897	0.8553416441453564	0.0	regulation of cellular component organization
GO:0031324	16515	2129	3	1	9593	2	4	false	0.3946292155779225	0.8553416441453564	0.0	negative regulation of cellular metabolic process
GO:0022607	16515	2668	3	1	6683	1	2	false	0.3992219063298667	0.8553416441453564	0.0	cellular component assembly
GO:0050794	16515	8239	3	2	12995	2	2	false	0.401954730578933	0.8553416441453564	0.0	regulation of cellular process
GO:0002009	16515	503	3	1	1246	1	2	false	0.40369181380415436	0.8553416441453564	0.0	morphogenesis of an epithelium
GO:1903507	16515	954	3	1	2359	1	3	false	0.4044086477324244	0.8553416441453564	0.0	negative regulation of nucleic acid-templated transcription
GO:0050793	16515	2287	3	1	9945	2	2	false	0.4070636084918051	0.8553416441453564	0.0	regulation of developmental process
GO:0044248	16515	2055	3	1	8923	2	2	false	0.40758748859335947	0.8553416441453564	0.0	cellular catabolic process
GO:0008092	16515	957	3	1	5904	3	1	false	0.41177431909499324	0.8553416441453564	0.0	cytoskeletal protein binding
GO:0051172	16515	1965	3	1	8407	2	3	false	0.4128574069046822	0.8553416441453564	0.0	negative regulation of nitrogen compound metabolic process
GO:0030036	16515	629	3	1	1519	1	2	false	0.41408821593183887	0.8553416441453564	0.0	actin cytoskeleton organization
GO:0019219	16515	2640	3	1	6350	1	4	false	0.4157480314960086	0.8553416441453564	0.0	regulation of nucleobase-containing compound metabolic process
GO:0046907	16515	1873	3	1	11294	3	3	false	0.4196035833300401	0.8553416441453564	0.0	intracellular transport
GO:0072594	16515	534	3	1	2220	2	2	false	0.42330365516440516	0.8553416441453564	0.0	establishment of protein localization to organelle
GO:0070161	16515	776	3	1	1821	1	1	false	0.42613948379970557	0.8553416441453564	0.0	anchoring junction
GO:0003779	16515	408	3	1	957	1	1	false	0.4263322884011807	0.8553416441453564	1.0609776100054898E-282	actin binding
GO:0009892	16515	2467	3	1	10162	2	3	false	0.42661653576613967	0.8553416441453564	0.0	negative regulation of metabolic process
GO:0000228	16515	1287	3	1	3007	1	2	false	0.4280013302296901	0.8553416441453564	0.0	nuclear chromosome
GO:0044085	16515	2890	3	1	6683	1	1	false	0.43244052072595757	0.8553416441453564	0.0	cellular component biogenesis
GO:0009889	16515	2875	3	1	6647	1	2	false	0.4325259515560682	0.8553416441453564	0.0	regulation of biosynthetic process
GO:0031326	16515	2783	3	1	6367	1	3	false	0.4370975341588632	0.8553416441453564	0.0	regulation of cellular biosynthetic process
GO:0009056	16515	2357	3	1	9406	2	1	false	0.43839672506740646	0.8553416441453564	0.0	catabolic process
GO:0034645	16515	3359	3	1	7536	1	3	false	0.4457271762219222	0.8553416441453564	0.0	cellular macromolecule biosynthetic process
GO:0016740	16515	2841	3	1	6357	1	1	false	0.4469089193007851	0.8553416441453564	0.0	transferase activity
GO:0009653	16515	2361	3	1	5265	1	2	false	0.448433048434521	0.8553416441453564	0.0	anatomical structure morphogenesis
GO:0051252	16515	2375	3	1	5290	1	3	false	0.44896030245695573	0.8553416441453564	0.0	regulation of RNA metabolic process
GO:0005488	16515	9221	3	3	11969	3	1	false	0.4572229480303556	0.8553416441453564	0.0	binding
GO:0005634	16515	3375	3	1	7335	1	1	false	0.46012269938630634	0.8553416441453564	0.0	nucleus
GO:0044237	16515	8863	3	2	13059	2	2	false	0.4606020948724073	0.8553416441453564	0.0	cellular metabolic process
GO:0031325	16515	2641	3	1	9799	2	4	false	0.46641511527881546	0.8553416441453564	0.0	positive regulation of cellular metabolic process
GO:0048869	16515	3513	3	1	13027	2	2	false	0.4666342097695012	0.8553416441453564	0.0	cellular developmental process
GO:0007015	16515	385	3	1	825	1	2	false	0.466666666666611	0.8553416441453564	1.0057800375768117E-246	actin filament organization
GO:0033036	16515	2808	3	2	5875	3	1	false	0.4669519708464938	0.8553416441453564	0.0	macromolecule localization
GO:0009893	16515	2828	3	1	10458	2	3	false	0.4677245848649835	0.8553416441453564	0.0	positive regulation of metabolic process
GO:0051239	16515	2782	3	1	10089	2	2	false	0.47547574013626226	0.8560525821331711	0.0	regulation of multicellular organismal process
GO:0007399	16515	1971	3	1	4127	1	1	false	0.4775866246659873	0.8560525821331711	0.0	nervous system development
GO:0051170	16515	159	3	1	332	1	1	false	0.4789156626505911	0.8560525821331711	3.5062681746907363E-99	import into nucleus
GO:0140096	16515	3053	3	1	6357	1	1	false	0.4802579833254222	0.8560525821331711	0.0	catalytic activity, acting on a protein
GO:0010468	16515	2644	3	1	5456	1	2	false	0.48460410557359895	0.8560525821331711	0.0	regulation of gene expression
GO:0010556	16515	2677	3	1	5514	1	3	false	0.48549147624212136	0.8560525821331711	0.0	regulation of macromolecule biosynthetic process
GO:0005102	16515	1183	3	1	5904	3	1	false	0.48878023164255985	0.8560525821331711	0.0	signaling receptor binding
GO:0006351	16515	2161	3	1	4421	1	3	false	0.4888034381364633	0.8560525821331711	0.0	transcription, DNA-templated
GO:0110053	16515	250	3	1	502	1	3	false	0.49800796812737497	0.8625654855926156	2.154254828503576E-150	regulation of actin filament organization
GO:0099513	16515	1041	3	1	2082	1	2	false	0.4999999999999138	0.8625654855926156	0.0	polymeric cytoskeletal fiber
GO:0010605	16515	2252	3	1	7683	2	3	false	0.5003401004041759	0.8625654855926156	0.0	negative regulation of macromolecule metabolic process
GO:0051173	16515	2492	3	1	8444	2	3	false	0.5031699462235064	0.8629494932641484	0.0	positive regulation of nitrogen compound metabolic process
GO:0032774	16515	2371	3	1	4657	1	3	false	0.5091260468124964	0.8686635128604965	0.0	RNA biosynthetic process
GO:0000122	16515	807	3	1	1574	1	3	false	0.5127064803044966	0.8702863845168635	0.0	negative regulation of transcription by RNA polymerase II
GO:0030055	16515	406	3	1	776	1	1	false	0.5231958762888748	0.8834943378582925	2.0238350356373618E-232	cell-substrate junction
GO:0016787	16515	3358	3	1	6357	1	1	false	0.5282365895857171	0.8834943378582925	0.0	hydrolase activity
GO:0003700	16515	1187	3	1	2246	1	3	false	0.5284951024046584	0.8834943378582925	0.0	DNA-binding transcription factor activity
GO:0005575	16515	11845	3	3	14589	3	1	false	0.5351899274240102	0.8852905121892093	0.0	cellular_component
GO:0018130	16515	3081	3	1	5741	1	2	false	0.5366660860487552	0.8852905121892093	0.0	heterocycle biosynthetic process
GO:0019438	16515	3096	3	1	5759	1	2	false	0.5375933321753205	0.8852905121892093	0.0	aromatic compound biosynthetic process
GO:0048523	16515	4164	3	1	12864	2	3	false	0.5426272538044857	0.8872557575767922	0.0	negative regulation of cellular process
GO:1901362	16515	3230	3	1	5889	1	2	false	0.5484802173548106	0.8872557575767922	0.0	organic cyclic compound biosynthetic process
GO:0001012	16515	829	3	1	1506	1	1	false	0.5504648074372095	0.8872557575767922	0.0	RNA polymerase II regulatory region DNA binding
GO:0003674	16515	11969	3	3	14589	3	1	false	0.5521759367843886	0.8872557575767922	0.0	molecular_function
GO:0010604	16515	2560	3	1	7739	2	3	false	0.5521893838695444	0.8872557575767922	0.0	positive regulation of macromolecule metabolic process
GO:0019783	16515	355	3	1	622	1	1	false	0.5707395498392939	0.9074939915335158	9.176914798745161E-184	ubiquitin-like protein-specific protease activity
GO:0051674	16515	1451	3	1	5875	3	1	false	0.5730775609429545	0.9074939915335158	0.0	localization of cell
GO:0001228	16515	400	3	1	695	1	3	false	0.575539568345429	0.9074939915335158	5.704947819507745E-205	DNA-binding transcription activator activity, RNA polymerase II-specific
GO:0000977	16515	822	3	1	1421	1	2	false	0.5784658691056865	0.9074939915335158	0.0	RNA polymerase II regulatory region sequence-specific DNA binding
GO:0006355	16515	1873	3	1	3216	1	4	false	0.5824004975125974	0.9074939915335158	0.0	regulation of transcription, DNA-templated
GO:0033365	16515	1178	3	1	2012	1	1	false	0.5854870775346548	0.9074939915335158	0.0	protein localization to organelle
GO:0051371	16515	17	3	1	29	1	1	false	0.5862068965517233	0.9074939915335158	1.9269331981396968E-8	muscle alpha-actinin binding
GO:0005694	16515	1624	3	1	4526	2	1	false	0.5889335771457194	0.9074939915335158	0.0	chromosome
GO:0031974	16515	3948	3	1	10934	2	1	false	0.5917966410028784	0.9074939915335158	0.0	membrane-enclosed lumen
GO:0016236	16515	289	3	1	485	1	1	false	0.5958762886596303	0.9074939915335158	2.1377386003569152E-141	macroautophagy
GO:0008234	16515	622	3	1	1042	1	1	false	0.5969289827253581	0.9074939915335158	3.040490279962583E-304	cysteine-type peptidase activity
GO:0015833	16515	1929	3	2	2495	2	2	false	0.597684864514521	0.9074939915335158	0.0	peptide transport
GO:0034654	16515	3033	3	1	4963	1	5	false	0.6111223050563478	0.9185569498068247	0.0	nucleobase-containing compound biosynthetic process
GO:0001067	16515	1507	3	1	2455	1	1	false	0.6138492871691265	0.9185569498068247	0.0	regulatory region nucleic acid binding
GO:0001841	16515	98	3	1	159	1	2	false	0.616352201257887	0.9185569498068247	1.6238162623023295E-45	neural tube formation
GO:0060429	16515	1111	3	1	1798	1	1	false	0.6179087875420136	0.9185569498068247	0.0	epithelium development
GO:0031981	16515	2789	3	1	4497	1	2	false	0.6201912386041649	0.9185569498068247	0.0	nuclear lumen
GO:0009952	16515	184	3	1	296	1	1	false	0.6216216216215369	0.9185569498068247	1.1413295439834662E-84	anterior/posterior pattern specification
GO:0006357	16515	1292	3	1	2065	1	2	false	0.6256658595646695	0.9204239978484693	0.0	regulation of transcription by RNA polymerase II
GO:2000112	16515	2359	3	1	3737	1	3	false	0.6312550173929603	0.9213497531809238	0.0	regulation of cellular macromolecule biosynthetic process
GO:0009792	16515	587	3	1	929	1	1	false	0.6318622174382771	0.9213497531809238	1.2806725586208028E-264	embryo development ending in birth or egg hatching
GO:0044271	16515	3707	3	1	5830	1	2	false	0.6358490566033003	0.923096656735493	0.0	cellular nitrogen compound biosynthetic process
GO:0060606	16515	85	3	1	132	1	1	false	0.6439393939394091	0.9307595606722464	6.5152647128727486E-37	tube closure
GO:0048513	16515	3125	3	1	4812	1	2	false	0.6494181213633105	0.9311229826651157	0.0	animal organ development
GO:0061659	16515	341	3	1	523	1	1	false	0.6520076481835088	0.9311229826651157	4.59558000573742E-146	ubiquitin-like protein ligase activity
GO:0001837	16515	127	3	1	193	1	1	false	0.6580310880828828	0.9311229826651157	2.393550388139519E-53	epithelial to mesenchymal transition
GO:0031323	16515	4758	3	1	11275	2	3	false	0.6659325087964487	0.9311229826651157	0.0	regulation of cellular metabolic process
GO:2001141	16515	2128	3	1	3182	1	4	false	0.6687617850414639	0.9311229826651157	0.0	regulation of RNA biosynthetic process
GO:0043233	16515	3948	3	1	9283	2	2	false	0.6697388258474452	0.9311229826651157	0.0	organelle lumen
GO:0019222	16515	5105	3	1	11880	2	2	false	0.6747942851431983	0.9311229826651157	0.0	regulation of metabolic process
GO:0048870	16515	1451	3	1	2148	1	3	false	0.675512104283355	0.9311229826651157	0.0	cell motility
GO:0009059	16515	3643	3	1	8388	2	2	false	0.6800251587222857	0.9311229826651157	0.0	macromolecule biosynthetic process
GO:0061651	16515	88	3	1	129	1	2	false	0.6821705426356853	0.9311229826651157	1.247332949956783E-34	Atg12 conjugating enzyme activity
GO:0005856	16515	1977	3	1	4526	2	1	false	0.6828708774107175	0.9311229826651157	0.0	cytoskeleton
GO:0070013	16515	3948	3	1	9004	2	2	false	0.6847134177537803	0.9311229826651157	0.0	intracellular organelle lumen
GO:0007275	16515	4343	3	1	6284	1	2	false	0.6911203055396322	0.9311229826651157	0.0	multicellular organism development
GO:0006366	16515	1511	3	1	2161	1	1	false	0.6992133271631297	0.9311229826651157	0.0	transcription by RNA polymerase II
GO:0005622	16515	10525	3	3	11845	3	1	false	0.7015317340347604	0.9311229826651157	0.0	intracellular
GO:0050789	16515	8917	3	2	13878	3	2	false	0.708015106412641	0.9311229826651157	0.0	regulation of biological process
GO:0048519	16515	4686	3	1	13878	3	2	false	0.7094629446470648	0.9311229826651157	0.0	negative regulation of biological process
GO:0043170	16515	7606	3	2	8995	2	1	false	0.7149925038066675	0.9311229826651157	0.0	macromolecule metabolic process
GO:0043226	16515	9283	3	2	10934	2	1	false	0.7207945543817764	0.9311229826651157	0.0	organelle
GO:0006886	16515	1362	3	1	2870	2	3	false	0.7240044061033549	0.9311229826651157	0.0	intracellular protein transport
GO:1901363	16515	3236	3	1	9221	3	1	false	0.7266104032693013	0.9311229826651157	0.0	heterocyclic compound binding
GO:0090304	16515	3833	3	1	8019	2	2	false	0.727536443673468	0.9311229826651157	0.0	nucleic acid metabolic process
GO:0010467	16515	3646	3	1	7606	2	1	false	0.7289651427426351	0.9311229826651157	0.0	gene expression
GO:0097159	16515	3307	3	1	9221	3	1	false	0.7362266794760215	0.9311229826651157	0.0	organic cyclic compound binding
GO:0006996	16515	4814	3	1	6509	1	1	false	0.7395913350707962	0.9311229826651157	0.0	organelle organization
GO:0003676	16515	2455	3	1	3307	1	2	false	0.7423646809805463	0.9311229826651157	0.0	nucleic acid binding
GO:0006139	16515	4384	3	1	8848	2	5	false	0.7454870225968521	0.9311229826651157	0.0	nucleobase-containing compound metabolic process
GO:0031267	16515	384	3	1	515	1	1	false	0.7456310679609564	0.9311229826651157	3.6248893433568825E-126	small GTPase binding
GO:0019899	16515	2163	3	1	5904	3	1	false	0.745670675161396	0.9311229826651157	0.0	enzyme binding
GO:0042803	16515	603	3	1	799	1	2	false	0.7546933667082819	0.9311229826651157	1.4553087568464765E-192	protein homodimerization activity
GO:0016877	16515	117	3	1	155	1	1	false	0.7548387096774274	0.9311229826651157	4.3355710358724245E-37	ligase activity, forming carbon-sulfur bonds
GO:0008152	16515	9406	3	2	13878	3	1	false	0.7554272586716739	0.9311229826651157	0.0	metabolic process
GO:0009058	16515	4757	3	1	9406	2	1	false	0.7557346352079608	0.9311229826651157	0.0	biosynthetic process
GO:0016043	16515	6509	3	1	12854	2	2	false	0.7563580887694212	0.9311229826651157	0.0	cellular component organization
GO:0000790	16515	1077	3	1	1422	1	2	false	0.7573839662451605	0.9311229826651157	0.0	nuclear chromatin
GO:0046483	16515	4528	3	1	8863	2	1	false	0.7607976104526049	0.9311229826651157	0.0	heterocycle metabolic process
GO:0051171	16515	4412	3	1	8635	2	2	false	0.7608530071714643	0.9311229826651157	0.0	regulation of nitrogen compound metabolic process
GO:0032502	16515	5265	3	1	13878	3	1	false	0.7609849240888042	0.9311229826651157	0.0	developmental process
GO:0080090	16515	4581	3	1	8908	2	2	false	0.7640816350638184	0.9311229826651157	0.0	regulation of primary metabolic process
GO:0006725	16515	4570	3	1	8863	2	1	false	0.7654107500091167	0.9311229826651157	0.0	cellular aromatic compound metabolic process
GO:0044249	16515	4600	3	1	8896	2	2	false	0.7668224610890515	0.9311229826651157	0.0	cellular biosynthetic process
GO:1901576	16515	4681	3	1	9027	2	2	false	0.7682387998548343	0.9311229826651157	0.0	organic substance biosynthetic process
GO:0065007	16515	9584	3	2	13878	3	1	false	0.7720556775335542	0.9311229826651157	0.0	biological regulation
GO:0008641	16515	91	3	1	117	1	1	false	0.7777777777777664	0.9311229826651157	1.3734491238942215E-26	ubiquitin-like modifier activating enzyme activity
GO:0003677	16515	1911	3	1	2455	1	1	false	0.778411405295452	0.9311229826651157	0.0	DNA binding
GO:1901360	16515	4777	3	1	8995	2	1	false	0.7801349871535947	0.9311229826651157	0.0	organic cyclic compound metabolic process
GO:0003002	16515	296	3	1	379	1	1	false	0.7810026385225792	0.9311229826651157	6.123300973226972E-86	regionalization
GO:0051393	16515	29	3	1	37	1	1	false	0.7837837837837832	0.9311229826651157	2.5901354174598688E-8	alpha-actinin binding
GO:0006807	16515	8339	3	2	9406	2	1	false	0.7859810771650153	0.9311229826651157	0.0	nitrogen compound metabolic process
GO:0043565	16515	1505	3	1	1911	1	1	false	0.7875457875451017	0.9311229826651157	0.0	sequence-specific DNA binding
GO:0044212	16515	1506	3	1	1912	1	2	false	0.7876569037650526	0.9311229826651157	0.0	transcription regulatory region DNA binding
GO:0042886	16515	1950	3	2	2183	2	1	false	0.7978807156211561	0.9345873712338834	3.676E-321	amide transport
GO:0034641	16515	5039	3	1	9147	2	2	false	0.798328159552171	0.9345873712338834	0.0	cellular nitrogen compound metabolic process
GO:0003690	16515	1527	3	1	1911	1	1	false	0.7990580847709637	0.9345873712338834	0.0	double-stranded DNA binding
GO:0001838	16515	109	3	1	135	1	2	false	0.8074074074074178	0.9410276473656877	2.1642897152889733E-28	embryonic epithelial tube formation
GO:0008104	16515	2531	3	2	2808	2	1	false	0.8124060524294807	0.9413398500997864	0.0	protein localization
GO:0099081	16515	1229	3	1	1510	1	1	false	0.8139072847687637	0.9413398500997864	2.9472324095E-314	supramolecular polymer
GO:0014032	16515	72	3	1	88	1	3	false	0.8181818181817954	0.9413398500997864	6.907361739795976E-18	neural crest cell development
GO:0032501	16515	6028	3	1	13878	3	1	false	0.8190509873980014	0.9413398500997864	0.0	multicellular organismal process
GO:0060255	16515	4602	3	1	7947	2	2	false	0.8228624567333991	0.9424480040787374	0.0	regulation of macromolecule metabolic process
GO:0019538	16515	5250	3	1	8935	2	3	false	0.8299343478638259	0.9472698935962979	0.0	protein metabolic process
GO:0014020	16515	91	3	1	109	1	2	false	0.8348623853211068	0.9492093624411364	5.995055981629688E-21	primary neural tube formation
GO:0070727	16515	2015	3	1	3370	2	2	false	0.8384053241583402	0.9492093624411364	0.0	cellular macromolecule localization
GO:0035108	16515	142	3	1	169	1	2	false	0.8402366863904923	0.9492093624411364	6.874912312685913E-32	limb morphogenesis
GO:0051641	16515	2730	3	1	5875	3	1	false	0.846663426488957	0.9497433028393084	0.0	cellular localization
GO:0044238	16515	8708	3	2	9406	2	1	false	0.8570836107254336	0.9497433028393084	0.0	primary metabolic process
GO:0048731	16515	4127	3	1	4812	1	2	false	0.8576475477984249	0.9497433028393084	0.0	system development
GO:0030326	16515	122	3	1	142	1	2	false	0.8591549295774618	0.9497433028393084	8.913457936657655E-25	embryonic limb morphogenesis
GO:0016070	16515	3298	3	1	3833	1	1	false	0.8604226454472057	0.9497433028393084	0.0	RNA metabolic process
GO:0071840	16515	6683	3	1	13878	3	1	false	0.8606764507703596	0.9497433028393084	0.0	cellular component organization or biogenesis
GO:0008150	16515	13878	3	3	14589	3	1	false	0.8607945342954457	0.9497433028393084	0.0	biological_process
GO:0001725	16515	66	3	1	76	1	2	false	0.8684210526315632	0.9549746459171011	1.0476395999303526E-12	stress fiber
GO:0005737	16515	6076	3	1	11683	3	2	false	0.889488451606321	0.9749029055685173	0.0	cytoplasm
GO:0015031	16515	1899	3	2	2008	2	2	false	0.8943553141698485	0.9757762650077385	2.850273740397961E-183	protein transport
GO:0003824	16515	6357	3	1	11969	3	1	false	0.8969480880533758	0.9757762650077385	0.0	catalytic activity
GO:1901564	16515	6170	3	1	9003	2	2	false	0.9010049305309522	0.9757762650077385	0.0	organonitrogen compound metabolic process
GO:1903506	16515	2128	3	1	2359	1	2	false	0.9020771513364592	0.9757762650077385	0.0	regulation of nucleic acid-templated transcription
GO:0016477	16515	1315	3	1	1451	1	1	false	0.9062715368704692	0.9760186549353658	2.5941692467191015E-195	cell migration
GO:0051234	16515	4792	3	2	5875	3	1	false	0.9106326026097671	0.9760186549353658	0.0	establishment of localization
GO:0048856	16515	4812	3	1	5265	1	1	false	0.9139601139625344	0.9760186549353658	0.0	anatomical structure development
GO:0071704	16515	8995	3	2	9406	2	1	false	0.9145138279251911	0.9760186549353658	0.0	organic substance metabolic process
GO:0000976	16515	1415	3	1	1543	1	2	false	0.9170447180812652	0.9760186549353658	6.742013886341853E-191	transcription regulatory region sequence-specific DNA binding
GO:0044260	16515	6589	3	1	9167	2	2	false	0.9209339127697014	0.9770164266883691	0.0	cellular macromolecule metabolic process
GO:1990837	16515	1457	3	1	1567	1	2	false	0.9298021697513784	0.9817702455672123	2.7858462114274706E-172	sequence-specific double-stranded DNA binding
GO:0001843	16515	85	3	1	91	1	2	false	0.9340659340659245	0.9817702455672123	1.5002312651502098E-9	neural tube closure
GO:0043229	16515	9004	3	2	10673	3	2	false	0.9343130735760479	0.9817702455672123	0.0	intracellular organelle
GO:0030154	16515	3328	3	1	3513	1	1	false	0.9473384571602879	0.9897804942166649	6.4067112836E-314	cell differentiation
GO:0017016	16515	364	3	1	384	1	1	false	0.9479166666667154	0.9897804942166649	8.281671582729904E-34	Ras GTPase binding
GO:0030016	16515	214	3	1	225	1	1	false	0.9511111111111159	0.9899930118798094	6.839113893720555E-19	myofibril
GO:0034613	16515	2012	3	1	2533	2	2	false	0.9577582233639195	0.9907010876686239	0.0	cellular protein localization
GO:0006810	16515	4702	3	2	4792	2	1	false	0.9627862864732899	0.9907010876686239	1.9528703698435357E-193	transport
GO:0043227	16515	7507	3	1	9283	2	1	false	0.9634142970128743	0.9907010876686239	0.0	membrane-bounded organelle
GO:0043231	16515	7335	3	1	9029	2	2	false	0.9648164902476057	0.9907010876686239	0.0	intracellular membrane-bounded organelle
GO:0019778	16515	88	3	1	91	1	1	false	0.9670329670329935	0.9907010876686239	8.23146890562624E-6	Atg12 activating enzyme activity
GO:0070011	16515	1042	3	1	1074	1	1	false	0.9702048417134437	0.9907010876686239	4.27162281241786E-62	peptidase activity, acting on L-amino acid peptides
GO:0043009	16515	571	3	1	587	1	1	false	0.9727427597954765	0.9907010876686239	1.2941493882636457E-31	chordate embryonic development
GO:0005925	16515	399	3	1	406	1	1	false	0.982758620689645	0.99309762791126	2.9196624968407593E-15	focal adhesion
GO:0110165	16515	10934	3	2	11845	3	1	false	0.9831796041702436	0.99309762791126	0.0	cellular anatomical entity
GO:0009987	16515	12841	3	2	13878	3	1	false	0.9840967430661428	0.99309762791126	0.0	cellular process
GO:0006913	16515	332	3	1	335	1	1	false	0.9910447761195128	0.9951179820991242	1.6103331859880216E-7	nucleocytoplasmic transport
GO:0097659	16515	2359	3	1	2371	1	1	false	0.9949388443690911	0.9951179820991242	1.5605119001577283E-32	nucleic acid-templated transcription
GO:0099512	16515	1223	3	1	1229	1	1	false	0.995117982099124	0.9951179820991242	2.1150941658829377E-16	supramolecular fiber
GO:0000000	16515	14589	3	3	0	0	0	true	1.0	1.0	1.0	Gene Ontology
GO:0060173	16515	169	3	1	169	1	1	true	1.0	1.0	1.0	limb development
