## Supplementary File S5 for "PIGNON: A protein-protein interaction-guided functional enrichment analysis for quantitative proteomics": table-mcl2_cluster1379-Parent-Child-Union-Benjamini-Hochberg.txt

ID	Pop.total	Pop.term	Study.total	Study.term	Pop.family	Study.family	nparents	is.trivial	p	p.adjusted	p.min	name
GO:1990845	16515	147	3	2	9406	3	1	false	7.203446226759838E-4	0.0894886317703542	0.0	adaptive thermogenesis
GO:0120161	16515	137	3	2	7411	3	4	false	0.0010054902446107214	0.0894886317703542	1.192003779901721E-295	regulation of cold-induced thermogenesis
GO:0048871	16515	444	3	2	6507	2	2	false	0.004646135063912625	0.27567068045881576	0.0	multicellular organismal homeostasis
GO:0001709	16515	27	3	1	3513	1	2	false	0.0076857386848943245	0.3420153714777974	2.2242040608377715E-68	cell fate determination
GO:0060612	16515	39	3	1	3127	1	2	false	0.012472017908560722	0.3794359749221432	1.2674672115970013E-90	adipose tissue development
GO:0000785	16515	1237	3	2	10934	2	2	false	0.012789976682768872	0.3794359749221432	0.0	chromatin
GO:0140110	16515	1582	3	2	11969	2	1	false	0.017460589477390615	0.40676326481399266	0.0	transcription regulator activity
GO:0035563	16515	13	3	1	655	1	3	false	0.019847328244273377	0.40676326481399266	1.7186723480419182E-27	positive regulation of chromatin binding
GO:0070742	16515	14	3	1	644	1	1	false	0.02173913043477786	0.40676326481399266	4.762195986039022E-29	C2H2 zinc finger domain binding
GO:0035561	16515	22	3	1	787	1	2	false	0.02795425667091051	0.40676326481399266	2.937469690276513E-43	regulation of chromatin binding
GO:0120163	16515	45	3	1	3060	2	4	false	0.02920023844771493	0.40676326481399266	2.299009735169324E-101	negative regulation of cold-induced thermogenesis
GO:0051099	16515	151	3	1	9431	2	3	false	0.03176737262228808	0.40676326481399266	0.0	positive regulation of binding
GO:0048522	16515	4621	3	3	12886	3	3	false	0.046096997656320034	0.40676326481399266	0.0	positive regulation of cellular process
GO:0048518	16515	5275	3	3	13878	3	2	false	0.054895102223561816	0.40676326481399266	0.0	positive regulation of biological process
GO:0090100	16515	102	3	1	1686	1	3	false	0.06049822064054519	0.40676326481399266	1.5767026692580048E-166	positive regulation of transmembrane receptor protein serine/threonine kinase signaling pathway
GO:0045444	16515	207	3	1	3328	1	1	false	0.06219951923077069	0.40676326481399266	0.0	fat cell differentiation
GO:0051098	16515	310	3	1	9563	2	2	false	0.0637856552644384	0.40676326481399266	0.0	regulation of binding
GO:0007219	16515	167	3	1	2604	1	1	false	0.06413210445462145	0.40676326481399266	1.341951331543353E-268	Notch signaling pathway
GO:0045165	16515	233	3	1	3513	1	2	false	0.0663250782807491	0.40676326481399266	0.0	cell fate commitment
GO:0090092	16515	210	3	1	2933	1	2	false	0.0715990453459734	0.40676326481399266	0.0	regulation of transmembrane receptor protein serine/threonine kinase signaling pathway
GO:0019219	16515	2640	3	3	6350	3	4	false	0.07181284589191712	0.40676326481399266	0.0	regulation of nucleobase-containing compound metabolic process
GO:0031323	16515	4758	3	3	11275	3	3	false	0.07512168955228586	0.40676326481399266	0.0	regulation of cellular metabolic process
GO:0010628	16515	801	3	2	4743	3	3	false	0.07586985608230987	0.40676326481399266	0.0	positive regulation of gene expression
GO:0120162	16515	92	3	1	3527	3	4	false	0.07625107353469729	0.40676326481399266	1.792333024869367E-184	positive regulation of cold-induced thermogenesis
GO:0019222	16515	5105	3	3	11880	3	2	false	0.07932175903941292	0.40676326481399266	0.0	regulation of metabolic process
GO:0009889	16515	2875	3	3	6647	3	2	false	0.08086847210608653	0.40676326481399266	0.0	regulation of biosynthetic process
GO:0009059	16515	3643	3	3	8388	3	2	false	0.08188415444431317	0.40676326481399266	0.0	macromolecule biosynthetic process
GO:0031326	16515	2783	3	3	6367	3	3	false	0.08345866408365893	0.40676326481399266	0.0	regulation of cellular biosynthetic process
GO:0090287	16515	244	3	1	8381	3	3	false	0.08483213188276904	0.40676326481399266	0.0	regulation of cellular response to growth factor stimulus
GO:0034645	16515	3359	3	3	7536	3	3	false	0.08850998651665755	0.40676326481399266	0.0	cellular macromolecule biosynthetic process
GO:0051252	16515	2375	3	3	5290	3	3	false	0.09043184287831438	0.40676326481399266	0.0	regulation of RNA metabolic process
GO:0001216	16515	400	3	2	1325	2	2	false	0.0909764578464431	0.40676326481399266	0.0	DNA-binding transcription activator activity
GO:0071772	16515	148	3	1	1598	1	2	false	0.09261576971212929	0.40676326481399266	2.138030795342677E-213	response to BMP
GO:0045935	16515	1094	3	2	5450	3	4	false	0.10465267367672942	0.40676326481399266	0.0	positive regulation of nucleobase-containing compound metabolic process
GO:0019904	16515	644	3	1	5904	1	1	false	0.10907859078564996	0.40676326481399266	0.0	protein domain specific binding
GO:0090304	16515	3833	3	3	8019	3	2	false	0.10916371895436956	0.40676326481399266	0.0	nucleic acid metabolic process
GO:0051254	16515	913	3	2	4433	3	4	false	0.1097154181321611	0.40676326481399266	0.0	positive regulation of RNA metabolic process
GO:0071773	16515	148	3	1	1348	1	3	false	0.10979228486653823	0.40676326481399266	7.1362287997864515E-202	cellular response to BMP stimulus
GO:0010467	16515	3646	3	3	7606	3	1	false	0.1101019263831435	0.40676326481399266	0.0	gene expression
GO:0010468	16515	2644	3	3	5456	3	2	false	0.11373841635933507	0.40676326481399266	0.0	regulation of gene expression
GO:0003682	16515	542	3	1	9221	2	1	false	0.11410879297803687	0.40676326481399266	0.0	chromatin binding
GO:0010556	16515	2677	3	3	5514	3	3	false	0.11436530788627719	0.40676326481399266	0.0	regulation of macromolecule biosynthetic process
GO:0006351	16515	2161	3	3	4421	3	3	false	0.11670631986866684	0.40676326481399266	0.0	transcription, DNA-templated
GO:0031328	16515	1186	3	2	5530	3	4	false	0.11820632040161401	0.40676326481399266	0.0	positive regulation of cellular biosynthetic process
GO:0009891	16515	1233	3	2	5739	3	3	false	0.11859182201600668	0.40676326481399266	0.0	positive regulation of biosynthetic process
GO:0006139	16515	4384	3	3	8848	3	5	false	0.12159796673933046	0.40676326481399266	0.0	nucleobase-containing compound metabolic process
GO:1901363	16515	3236	3	2	9221	2	1	false	0.12313282823111685	0.40676326481399266	0.0	heterocyclic compound binding
GO:0001659	16515	158	3	2	444	2	1	false	0.12611595794439676	0.40676326481399266	7.475677898822318E-125	temperature homeostasis
GO:0097159	16515	3307	3	2	9221	2	1	false	0.12859618982611656	0.40676326481399266	0.0	organic cyclic compound binding
GO:0005694	16515	1624	3	2	4526	2	1	false	0.12869788551332995	0.40676326481399266	0.0	chromosome
GO:0009058	16515	4757	3	3	9406	3	1	false	0.12931506543050786	0.40676326481399266	0.0	biosynthetic process
GO:0031974	16515	3948	3	2	10934	2	1	false	0.13035444734853274	0.40676326481399266	0.0	membrane-enclosed lumen
GO:0032774	16515	2371	3	3	4657	3	3	false	0.13188823788213572	0.40676326481399266	0.0	RNA biosynthetic process
GO:0046483	16515	4528	3	3	8863	3	1	false	0.13330186658124016	0.40676326481399266	0.0	heterocycle metabolic process
GO:0051171	16515	4412	3	3	8635	3	2	false	0.13334447440300268	0.40676326481399266	0.0	regulation of nitrogen compound metabolic process
GO:0061448	16515	243	3	1	1798	1	1	false	0.13515016685218617	0.40676326481399266	1.957689122807934E-308	connective tissue development
GO:0045893	16515	564	3	2	2440	3	4	false	0.1354699030258637	0.40676326481399266	0.0	positive regulation of transcription, DNA-templated
GO:0080090	16515	4581	3	3	8908	3	2	false	0.13595715304261216	0.40676326481399266	0.0	regulation of primary metabolic process
GO:0006725	16515	4570	3	3	8863	3	1	false	0.13704658619123425	0.40676326481399266	0.0	cellular aromatic compound metabolic process
GO:0044249	16515	4600	3	3	8896	3	2	false	0.138214102002934	0.40676326481399266	0.0	cellular biosynthetic process
GO:1901576	16515	4681	3	3	9027	3	2	false	0.1393963997396267	0.40676326481399266	0.0	organic substance biosynthetic process
GO:0010557	16515	1109	3	2	4648	3	4	false	0.1435585684607593	0.4121520191292767	0.0	positive regulation of macromolecule biosynthetic process
GO:1901360	16515	4777	3	3	8995	3	1	false	0.1497387802113137	0.4188350449113989	0.0	organic cyclic compound metabolic process
GO:0018130	16515	3081	3	3	5741	3	2	false	0.15449571539529475	0.4188350449113989	0.0	heterocycle biosynthetic process
GO:0030510	16515	78	3	1	1434	3	4	false	0.15456681771380976	0.4188350449113989	5.881565634525046E-131	regulation of BMP signaling pathway
GO:0019438	16515	3096	3	3	5759	3	2	false	0.15529838743905802	0.4188350449113989	0.0	aromatic compound biosynthetic process
GO:1901362	16515	3230	3	3	5889	3	2	false	0.1649303960797505	0.4375140216281401	0.0	organic cyclic compound biosynthetic process
GO:0034641	16515	5039	3	3	9147	3	2	false	0.16714018803771646	0.4375140216281401	0.0	cellular nitrogen compound metabolic process
GO:0031325	16515	2641	3	2	9799	3	4	false	0.17873568677232038	0.44776043554162154	0.0	positive regulation of cellular metabolic process
GO:0009893	16515	2828	3	2	10458	3	3	false	0.17979901600462136	0.44776043554162154	0.0	positive regulation of metabolic process
GO:0043233	16515	3948	3	2	9283	2	2	false	0.18084826883901392	0.44776043554162154	0.0	organelle lumen
GO:0000228	16515	1287	3	2	3007	2	2	false	0.1831036961658823	0.44776043554162154	0.0	nuclear chromosome
GO:0030513	16515	33	3	1	179	1	3	false	0.18435754189943604	0.44776043554162154	9.14162917880762E-37	positive regulation of BMP signaling pathway
GO:0051239	16515	2782	3	2	10089	3	2	false	0.1861475967982022	0.44776043554162154	0.0	regulation of multicellular organismal process
GO:0070013	16515	3948	3	2	9004	2	2	false	0.19223016287603462	0.45050531504142655	0.0	intracellular organelle lumen
GO:0060255	16515	4602	3	3	7947	3	2	false	0.19413820239841795	0.45050531504142655	0.0	regulation of macromolecule metabolic process
GO:0000981	16515	603	3	2	2123	3	4	false	0.1960702128140109	0.45050531504142655	0.0	DNA-binding transcription factor activity, RNA polymerase II-specific
GO:0006355	16515	1873	3	3	3216	3	4	false	0.19741244142264758	0.45050531504142655	0.0	regulation of transcription, DNA-templated
GO:0009719	16515	1513	3	1	7281	1	1	false	0.20780112621806898	0.46141157063744365	0.0	response to endogenous stimulus
GO:0051173	16515	2492	3	2	8444	3	3	false	0.20985071049707316	0.46141157063744365	0.0	positive regulation of nitrogen compound metabolic process
GO:0005634	16515	3375	3	2	7335	2	1	false	0.21167902750705916	0.46141157063744365	0.0	nucleus
GO:0050873	16515	44	3	1	207	1	1	false	0.21256038647342912	0.46141157063744365	4.5965330155333715E-46	brown fat cell differentiation
GO:1902680	16515	819	3	2	2724	3	5	false	0.21674072215264648	0.4648174523273623	0.0	positive regulation of RNA biosynthetic process
GO:0070848	16515	649	3	1	2958	1	1	false	0.21940500338104577	0.46492965002173986	0.0	response to growth factor
GO:0042592	16515	1707	3	2	3583	2	1	false	0.2269029583680455	0.47221397153506334	0.0	homeostatic process
GO:0034654	16515	3033	3	3	4963	3	5	false	0.2281483233259295	0.47221397153506334	0.0	nucleobase-containing compound biosynthetic process
GO:0043228	16515	4536	3	2	9283	2	1	false	0.23873737961927036	0.4765218612372533	0.0	non-membrane-bounded organelle
GO:0045944	16515	497	3	2	1554	3	3	false	0.24127723025799314	0.4765218612372533	0.0	positive regulation of transcription by RNA polymerase II
GO:0051241	16515	1010	3	1	7773	2	3	false	0.2430048548816202	0.4765218612372533	0.0	negative regulation of multicellular organismal process
GO:0006357	16515	1292	3	3	2065	3	2	false	0.24470874475828558	0.4765218612372533	0.0	regulation of transcription by RNA polymerase II
GO:2000112	16515	2359	3	3	3737	3	3	false	0.25142632795264697	0.4765218612372533	0.0	regulation of cellular macromolecule biosynthetic process
GO:0043232	16515	4526	3	2	9010	2	2	false	0.2523084265592556	0.4765218612372533	0.0	intracellular non-membrane-bounded organelle
GO:0071363	16515	620	3	1	2444	1	2	false	0.25368248772489893	0.4765218612372533	0.0	cellular response to growth factor stimulus
GO:0050794	16515	8239	3	3	12995	3	2	false	0.2548219130141133	0.4765218612372533	0.0	regulation of cellular process
GO:0010604	16515	2560	3	2	7739	3	3	false	0.2558483790101983	0.4765218612372533	0.0	positive regulation of macromolecule metabolic process
GO:0044271	16515	3707	3	3	5830	3	2	false	0.25700055437514785	0.4765218612372533	0.0	cellular nitrogen compound biosynthetic process
GO:0030509	16515	136	3	1	1424	3	3	false	0.2601888154588341	0.4774598881615718	3.793407240085289E-194	BMP signaling pathway
GO:0050789	16515	8917	3	3	13878	3	2	false	0.26523046784051957	0.4817451354654335	0.0	regulation of biological process
GO:1903508	16515	819	3	2	2359	3	3	false	0.2778210921611956	0.4995167111585133	0.0	positive regulation of nucleic acid-templated transcription
GO:0044093	16515	1894	3	1	11969	2	2	false	0.2914548105110375	0.5187895627096467	0.0	positive regulation of molecular function
GO:2001141	16515	2128	3	3	3182	3	4	false	0.298958846599887	0.5268779672750483	0.0	regulation of RNA biosynthetic process
GO:0001012	16515	829	3	2	1506	2	1	false	0.30284708342710737	0.5284978514708345	0.0	RNA polymerase II regulatory region DNA binding
GO:0008152	16515	9406	3	3	13878	3	1	false	0.311307534642788	0.5305960592851047	0.0	metabolic process
GO:0044237	16515	8863	3	3	13059	3	2	false	0.31258291817970607	0.5305960592851047	0.0	cellular metabolic process
GO:0065008	16515	3583	3	2	9584	3	1	false	0.3147747315980129	0.5305960592851047	0.0	regulation of biological quality
GO:0009967	16515	1541	3	1	4877	1	5	false	0.31597293418101735	0.5305960592851047	0.0	positive regulation of signal transduction
GO:0007178	16515	304	3	1	947	1	1	false	0.321013727560695	0.5340228365028384	2.6692498831821777E-257	transmembrane receptor protein serine/threonine kinase signaling pathway
GO:0065007	16515	9584	3	3	13878	3	1	false	0.32931968937529044	0.5403586603792067	0.0	biological regulation
GO:0001228	16515	400	3	2	695	2	3	false	0.33089378641198613	0.5403586603792067	5.704947819507745E-205	DNA-binding transcription activator activity, RNA polymerase II-specific
GO:0000977	16515	822	3	2	1421	2	2	false	0.3344510412225663	0.5412025939783345	0.0	RNA polymerase II regulatory region sequence-specific DNA binding
GO:0006366	16515	1511	3	3	2161	3	1	false	0.3416406118959143	0.5478561163736284	0.0	transcription by RNA polymerase II
GO:0007167	16515	947	3	1	2604	1	1	false	0.3636712749612888	0.5779775619920483	0.0	enzyme linked receptor protein signaling pathway
GO:0044260	16515	6589	3	3	9167	3	2	false	0.37129680139556126	0.583088305561309	0.0	cellular macromolecule metabolic process
GO:0009888	16515	1798	3	1	4812	1	1	false	0.3736492103072989	0.583088305561309	0.0	tissue development
GO:0001067	16515	1507	3	2	2455	2	1	false	0.37671435471657605	0.583088305561309	0.0	regulatory region nucleic acid binding
GO:0031981	16515	2789	3	2	4497	2	2	false	0.3845847805222306	0.5901387149392849	0.0	nuclear lumen
GO:0032501	16515	6028	3	2	13878	3	1	false	0.40209355318075224	0.6117320723604606	0.0	multicellular organismal process
GO:0070887	16515	2939	3	1	6418	1	2	false	0.4579308195697249	0.6907769990119579	0.0	cellular response to chemical stimulus
GO:0051240	16515	1553	3	1	7916	3	3	false	0.4806881497663228	0.7190125265412223	0.0	positive regulation of multicellular organismal process
GO:0042221	16515	3829	3	1	7281	1	1	false	0.5258893009187912	0.7800691296962069	0.0	response to chemical
GO:0009966	16515	2880	3	1	5336	1	4	false	0.539730134934311	0.7918306184537091	0.0	regulation of signal transduction
GO:0003700	16515	1187	3	2	2246	3	3	false	0.5427153677042276	0.7918306184537091	0.0	DNA-binding transcription factor activity
GO:0003676	16515	2455	3	2	3307	2	2	false	0.5510474673704846	0.7974508064385875	0.0	nucleic acid binding
GO:0007166	16515	2604	3	1	4610	1	1	false	0.5648590021697816	0.8031992860507927	0.0	cell surface receptor signaling pathway
GO:0009892	16515	2467	3	1	10162	3	3	false	0.5658426190532855	0.8031992860507927	0.0	negative regulation of metabolic process
GO:0000790	16515	1077	3	2	1422	2	2	false	0.5735011595210612	0.8031992860507927	0.0	nuclear chromatin
GO:0048584	16515	2094	3	1	8465	3	3	false	0.5737235618359136	0.8031992860507927	0.0	positive regulation of response to stimulus
GO:0023056	16515	1745	3	1	6990	3	3	false	0.577581509070233	0.8031992860507927	0.0	positive regulation of signaling
GO:0065009	16515	3314	3	1	13061	3	2	false	0.5844247371006234	0.806415528712488	0.0	regulation of molecular function
GO:0005488	16515	9221	3	2	11969	2	1	false	0.5935119881858022	0.8096423378072274	0.0	binding
GO:0010647	16515	1736	3	1	6661	3	3	false	0.5958603722064426	0.8096423378072274	0.0	positive regulation of cell communication
GO:0043170	16515	7606	3	3	8995	3	1	false	0.6045594349971944	0.810842232634236	0.0	macromolecule metabolic process
GO:0003677	16515	1911	3	2	2455	2	1	false	0.6058540277547944	0.810842232634236	0.0	DNA binding
GO:0048869	16515	3513	3	1	13027	3	2	false	0.6104894129143742	0.8109486231250642	0.0	cellular developmental process
GO:0043565	16515	1505	3	2	1911	2	1	false	0.6201407667380305	0.8118840149499653	0.0	sequence-specific DNA binding
GO:0044212	16515	1506	3	2	1912	2	2	false	0.6203158765909847	0.8118840149499653	0.0	transcription regulatory region DNA binding
GO:0035326	16515	590	3	1	1506	2	1	false	0.6302100567831974	0.8175319200353608	0.0	cis-regulatory region binding
GO:0016070	16515	3298	3	3	3833	3	1	false	0.6369133174979446	0.8175319200353608	0.0	RNA metabolic process
GO:0003690	16515	1527	3	2	1911	2	1	false	0.6384097577804222	0.8175319200353608	0.0	double-stranded DNA binding
GO:0048513	16515	3125	3	1	4812	1	2	false	0.6494181213633105	0.8209018470994267	0.0	animal organ development
GO:0043227	16515	7507	3	2	9283	2	1	false	0.6539507789273495	0.8209018470994267	0.0	membrane-bounded organelle
GO:0000987	16515	585	3	1	1418	2	2	false	0.6550769270585697	0.8209018470994267	0.0	cis-regulatory region sequence-specific DNA binding
GO:0043231	16515	7335	3	2	9029	2	2	false	0.6599481570113728	0.8209018470994267	0.0	intracellular membrane-bounded organelle
GO:0106106	16515	137	3	2	168	2	2	false	0.6641003706871766	0.8209018470994267	1.6317869901737185E-34	cold-induced thermogenesis
GO:0006807	16515	8339	3	3	9406	3	1	false	0.6968018120303053	0.8553842933889266	0.0	nitrogen compound metabolic process
GO:0048519	16515	4686	3	1	13878	3	2	false	0.7094629446470648	0.8598828510486827	0.0	negative regulation of biological process
GO:0043229	16515	9004	3	2	10673	2	2	false	0.711689257491939	0.8598828510486827	0.0	intracellular organelle
GO:0071310	16515	2428	3	1	3396	1	2	false	0.7149587750292418	0.8598828510486827	0.0	cellular response to organic substance
GO:0043226	16515	9283	3	2	10934	2	1	false	0.7207945543817764	0.8610834273822564	0.0	organelle
GO:1903506	16515	2128	3	3	2359	3	2	false	0.7339577312519031	0.8679834043422859	0.0	regulation of nucleic acid-templated transcription
GO:0007165	16515	4610	3	1	12851	3	5	false	0.736323000312838	0.8679834043422859	0.0	signal transduction
GO:0023052	16515	5095	3	1	13878	3	1	false	0.746549279549942	0.8689239858551738	0.0	signaling
GO:0023051	16515	3308	3	1	9004	3	2	false	0.7468841002013573	0.8689239858551738	0.0	regulation of signaling
GO:0032502	16515	5265	3	1	13878	3	1	false	0.7609849240888042	0.8740603956992582	0.0	developmental process
GO:0048583	16515	3777	3	1	9953	3	2	false	0.761120007490927	0.8740603956992582	0.0	regulation of response to stimulus
GO:0010033	16515	2958	3	1	3829	1	1	false	0.7725254635656792	0.8764194718741752	0.0	response to organic substance
GO:0010646	16515	3269	3	1	8383	3	2	false	0.7730216690126152	0.8764194718741752	0.0	regulation of cell communication
GO:0007154	16515	5113	3	1	12841	3	1	false	0.7820596415246779	0.8772499642420499	0.0	cell communication
GO:0005622	16515	10525	3	2	11845	2	1	false	0.7895315334192725	0.8772499642420499	0.0	intracellular
GO:0009987	16515	12841	3	3	13878	3	1	false	0.7921516040267216	0.8772499642420499	0.0	cellular process
GO:0044238	16515	8708	3	3	9406	3	1	false	0.7934676642863485	0.8772499642420499	0.0	primary metabolic process
GO:0071495	16515	1268	3	1	1513	1	1	false	0.8380700594853455	0.9127076776411392	3.6313787365830666E-290	cellular response to endogenous stimulus
GO:0051716	16515	5952	3	1	13037	3	2	false	0.8395267692835545	0.9127076776411392	0.0	cellular response to stimulus
GO:0000976	16515	1415	3	2	1543	2	2	false	0.8409216805232969	0.9127076776411392	6.742013886341853E-191	transcription regulatory region sequence-specific DNA binding
GO:0110165	16515	10934	3	2	11845	2	1	false	0.8520889902826382	0.915700245269397	0.0	cellular anatomical entity
GO:0048731	16515	4127	3	1	4812	1	2	false	0.8576475477984249	0.915700245269397	0.0	system development
GO:0008150	16515	13878	3	3	14589	3	1	false	0.8607945342954457	0.915700245269397	0.0	biological_process
GO:1990837	16515	1457	3	2	1567	2	2	false	0.8644903953752617	0.915700245269397	2.7858462114274706E-172	sequence-specific double-stranded DNA binding
GO:0005515	16515	5904	3	1	9221	2	1	false	0.870624795196218	0.915700245269397	0.0	protein binding
GO:0071704	16515	8995	3	3	9406	3	1	false	0.874545178066278	0.915700245269397	0.0	organic substance metabolic process
GO:0000978	16515	562	3	1	838	2	2	false	0.8917887785389916	0.9237497778134018	7.891714192443514E-230	RNA polymerase II cis-regulatory region sequence-specific DNA binding
GO:0050896	16515	7281	3	1	13878	3	1	false	0.8926121448533996	0.9237497778134018	0.0	response to stimulus
GO:0007275	16515	4343	3	1	6284	2	2	false	0.904627310640097	0.9252445309616054	0.0	multicellular organism development
GO:0005575	16515	11845	3	2	14589	3	1	false	0.9071973142816022	0.9252445309616054	0.0	cellular_component
GO:0048856	16515	4812	3	1	5265	1	1	false	0.9139601139625344	0.9252445309616054	0.0	anatomical structure development
GO:0003674	16515	11969	3	2	14589	3	1	false	0.9148485249957446	0.9252445309616054	0.0	molecular_function
GO:0030154	16515	3328	3	1	3513	1	1	false	0.9473384571602879	0.9526906518335098	6.4067112836E-314	cell differentiation
GO:0097659	16515	2359	3	3	2371	3	1	false	0.9848869057357165	0.9848869057357165	1.5605119001577283E-32	nucleic acid-templated transcription
GO:0000000	16515	14589	3	3	0	0	0	true	1.0	1.0	1.0	Gene Ontology
