## Supplementary File S5 for "PIGNON: A protein-protein interaction-guided functional enrichment analysis for quantitative proteomics": table-mcl2_cluster1381-Parent-Child-Union-Benjamini-Hochberg.txt

ID	Pop.total	Pop.term	Study.total	Study.term	Pop.family	Study.family	nparents	is.trivial	p	p.adjusted	p.min	name
GO:0044419	16515	1871	3	2	13878	2	1	false	0.018167406033642745	0.7642039751960226	0.0	interspecies interaction between organisms
GO:0005796	16515	86	3	1	4639	1	2	false	0.018538478120254213	0.7642039751960226	2.6067616176653933E-185	Golgi lumen
GO:1901681	16515	213	3	1	9221	1	1	false	0.023099446914803628	0.7642039751960226	0.0	sulfur compound binding
GO:0009607	16515	1277	3	2	7281	2	1	false	0.030741082842251546	0.7642039751960226	0.0	response to biotic stimulus
GO:0002376	16515	2527	3	2	13878	2	1	false	0.033144854485707934	0.7642039751960226	0.0	immune system process
GO:0070085	16515	224	3	1	9406	2	1	false	0.04706451015999242	0.7642039751960226	0.0	glycosylation
GO:0006955	16515	1668	3	2	7504	2	2	false	0.04938600252856088	0.7642039751960226	0.0	immune response
GO:0048584	16515	2094	3	2	8465	2	3	false	0.06117067721363192	0.7642039751960226	0.0	positive regulation of response to stimulus
GO:0060326	16515	248	3	1	3666	1	3	false	0.06764866339343831	0.7642039751960226	0.0	cell chemotaxis
GO:0009101	16515	278	3	1	4021	1	4	false	0.06913703058934022	0.7642039751960226	0.0	glycoprotein biosynthetic process
GO:1990868	16515	78	3	1	1093	1	1	false	0.07136322049406699	0.7642039751960226	1.8369679930568815E-121	response to chemokine
GO:1990869	16515	78	3	1	1013	1	2	false	0.07699901283320178	0.7642039751960226	8.671062402206182E-119	cellular response to chemokine
GO:0097367	16515	811	3	1	9221	1	1	false	0.08795141524835126	0.7642039751960226	0.0	carbohydrate derivative binding
GO:0009100	16515	339	3	1	7476	2	3	false	0.08863982134103011	0.7642039751960226	0.0	glycoprotein metabolic process
GO:0070098	16515	69	3	1	715	1	2	false	0.09650349650347735	0.7642039751960226	5.740921766179178E-98	chemokine-mediated signaling pathway
GO:0008201	16515	145	3	1	1477	1	3	false	0.09817197020990064	0.7642039751960226	3.3157691700586924E-205	heparin binding
GO:0005794	16515	859	3	1	8452	1	3	false	0.10163274964467887	0.7642039751960226	0.0	Golgi apparatus
GO:0008009	16515	39	3	1	378	1	3	false	0.10317460317460615	0.7642039751960226	4.669089376959637E-54	chemokine activity
GO:0043413	16515	215	3	1	3954	2	2	false	0.10580696476425785	0.7642039751960226	0.0	macromolecule glycosylation
GO:0006486	16515	215	3	1	3808	2	3	false	0.10974642023827785	0.7642039751960226	0.0	protein glycosylation
GO:0009605	16515	2447	3	2	7281	2	1	false	0.11291925695481407	0.7642039751960226	0.0	response to external stimulus
GO:0019725	16515	841	3	1	12869	2	3	false	0.12643570019427885	0.7642039751960226	0.0	cellular homeostasis
GO:0007165	16515	4610	3	2	12851	2	5	false	0.128667120637833	0.7642039751960226	0.0	signal transduction
GO:0042379	16515	46	3	1	352	1	2	false	0.1306818181818151	0.7642039751960226	8.619055096031183E-59	chemokine receptor binding
GO:0098772	16515	1567	3	1	11969	1	2	false	0.13092154733085615	0.7642039751960226	0.0	molecular function regulator
GO:0023052	16515	5095	3	2	13878	2	1	false	0.13476609907979165	0.7642039751960226	0.0	signaling
GO:1901137	16515	671	3	1	4911	1	2	false	0.13663205049914887	0.7642039751960226	0.0	carbohydrate derivative biosynthetic process
GO:0072677	16515	16	3	1	116	1	1	false	0.13793103448276003	0.7642039751960226	5.754736963550127E-20	eosinophil migration
GO:0008285	16515	631	3	1	4571	1	3	false	0.1380441916424808	0.7642039751960226	0.0	negative regulation of cell population proliferation
GO:0048583	16515	3777	3	2	9953	2	2	false	0.14398412086499715	0.7642039751960226	0.0	regulation of response to stimulus
GO:0048518	16515	5275	3	2	13878	2	2	false	0.14445750776695987	0.7642039751960226	0.0	positive regulation of biological process
GO:0006935	16515	556	3	1	3829	1	2	false	0.14520762601190845	0.7642039751960226	0.0	chemotaxis
GO:0048245	16515	15	3	1	102	1	2	false	0.1470588235294115	0.7642039751960226	2.8667842686950536E-18	eosinophil chemotaxis
GO:0006952	16515	1379	3	2	3575	2	1	false	0.14872462735837202	0.7642039751960226	0.0	defense response
GO:0002764	16515	372	3	1	4777	2	2	false	0.1496970933799218	0.7642039751960226	0.0	immune response-regulating signaling pathway
GO:0002833	16515	213	3	1	2732	2	3	false	0.14987752463048296	0.7642039751960226	4.9E-324	positive regulation of response to biotic stimulus
GO:0048018	16515	384	3	1	4802	2	3	false	0.15355401541046193	0.7642039751960226	0.0	receptor ligand activity
GO:0044093	16515	1894	3	1	11969	1	2	false	0.15824212549104053	0.7642039751960226	0.0	positive regulation of molecular function
GO:0007154	16515	5113	3	2	12841	2	1	false	0.15852682739941548	0.7642039751960226	0.0	cell communication
GO:0002831	16515	349	3	1	4196	2	2	false	0.15944909221646175	0.7642039751960226	0.0	regulation of response to biotic stimulus
GO:0071346	16515	165	3	1	1025	1	2	false	0.16097560975611747	0.7642039751960226	1.0752319285473937E-195	cellular response to interferon-gamma
GO:0071347	16515	166	3	1	1030	1	2	false	0.16116504854362393	0.7642039751960226	8.60362904637085E-197	cellular response to interleukin-1
GO:0001664	16515	200	3	1	1183	1	1	false	0.16906170752321045	0.7642039751960226	1.1343074011930345E-232	G protein-coupled receptor binding
GO:0005126	16515	201	3	1	1183	1	1	false	0.1699070160608222	0.7642039751960226	2.319387463272972E-233	cytokine receptor binding
GO:0070555	16515	189	3	1	1093	1	1	false	0.17291857273562558	0.7642039751960226	8.165795667276035E-218	response to interleukin-1
GO:0071674	16515	72	3	1	399	1	1	false	0.18045112781954625	0.7642039751960226	3.0334421632110195E-81	mononuclear cell migration
GO:0045087	16515	757	3	2	1772	2	2	false	0.18236244077827646	0.7642039751960226	0.0	innate immune response
GO:0031726	16515	5	3	1	27	1	1	false	0.1851851851851852	0.7642039751960226	1.2386968908707987E-5	CCR1 chemokine receptor binding
GO:0051345	16515	761	3	1	3821	1	3	false	0.1991625228993447	0.7642039751960226	0.0	positive regulation of hydrolase activity
GO:0005102	16515	1183	3	1	5904	1	1	false	0.20037262872581973	0.7642039751960226	0.0	signaling receptor binding
GO:0051716	16515	5952	3	2	13037	2	2	false	0.20841590353394612	0.7642039751960226	0.0	cellular response to stimulus
GO:0043085	16515	1381	3	1	6623	1	3	false	0.20851577834871823	0.7642039751960226	0.0	positive regulation of catalytic activity
GO:0072676	16515	85	3	1	399	1	1	false	0.21303258145362897	0.7642039751960226	3.6354728503021874E-89	lymphocyte migration
GO:0031349	16515	314	3	1	2758	2	3	false	0.21477586356089604	0.7642039751960226	0.0	positive regulation of defense response
GO:0048247	16515	48	3	1	220	1	2	false	0.2181818181818159	0.7642039751960226	1.160234561106914E-49	lymphocyte chemotaxis
GO:0008283	16515	1612	3	1	13878	2	1	false	0.21882552995766183	0.7642039751960226	0.0	cell population proliferation
GO:0040011	16515	1650	3	1	13878	2	1	false	0.22365837764041085	0.7642039751960226	0.0	locomotion
GO:1901135	16515	1073	3	1	8995	2	1	false	0.22435892348900835	0.7642039751960226	0.0	carbohydrate derivative metabolic process
GO:0032103	16515	431	3	1	3505	2	3	false	0.23084422774998206	0.7642039751960226	0.0	positive regulation of response to external stimulus
GO:0005623	16515	1465	3	1	11845	2	1	false	0.23207394738811127	0.7642039751960226	0.0	cell
GO:0050900	16515	399	3	1	3206	2	2	false	0.23345346040913345	0.7642039751960226	0.0	leukocyte migration
GO:0034341	16515	183	3	1	1457	2	2	false	0.23550102951274804	0.7642039751960226	2.265716221739365E-238	response to interferon-gamma
GO:0006950	16515	3575	3	2	7281	2	1	false	0.24105058174855246	0.7642039751960226	0.0	response to stress
GO:0002548	16515	53	3	1	218	1	3	false	0.24311926605503525	0.7642039751960226	4.891409731596004E-52	monocyte chemotaxis
GO:0005539	16515	200	3	1	811	1	1	false	0.24660912453771136	0.7642039751960226	5.617932269535467E-196	glycosaminoglycan binding
GO:0051674	16515	1451	3	1	5875	1	1	false	0.2469787234045152	0.7642039751960226	0.0	localization of cell
GO:0010562	16515	1074	3	1	4324	1	3	false	0.24838112858466996	0.7642039751960226	0.0	positive regulation of phosphorus metabolic process
GO:0071356	16515	264	3	1	1031	1	2	false	0.2560620756548016	0.7642039751960226	6.5706200166110385E-254	cellular response to tumor necrosis factor
GO:0034612	16515	284	3	1	1093	1	1	false	0.25983531564504325	0.7642039751960226	4.1829039132884884E-271	response to tumor necrosis factor
GO:0043207	16515	1256	3	2	2462	2	2	false	0.26015591398008087	0.7642039751960226	0.0	response to external biotic stimulus
GO:0030545	16515	411	3	1	1567	1	1	false	0.2622846202935484	0.7642039751960226	0.0	receptor regulator activity
GO:0002768	16515	369	3	1	2606	2	2	false	0.26318977466738047	0.7642039751960226	0.0	immune response-regulating cell surface receptor signaling pathway
GO:0002682	16515	1311	3	1	9249	2	2	false	0.26341160140210723	0.7642039751960226	0.0	regulation of immune system process
GO:0043412	16515	3949	3	2	7606	2	1	false	0.2695310097224153	0.7642039751960226	0.0	macromolecule modification
GO:0002684	16515	887	3	1	6068	2	3	false	0.2710062834931745	0.7642039751960226	0.0	positive regulation of immune system process
GO:0050896	16515	7281	3	2	13878	2	1	false	0.2752326419439924	0.7642039751960226	0.0	response to stimulus
GO:0043408	16515	663	3	1	2391	1	3	false	0.2772898368882205	0.7642039751960226	0.0	regulation of MAPK cascade
GO:0002218	16515	129	3	1	460	1	2	false	0.2804347826086771	0.7642039751960226	6.978580283134606E-118	activation of innate immune response
GO:0051174	16515	1639	3	1	5798	1	2	false	0.2826836840292832	0.7642039751960226	0.0	regulation of phosphorus metabolic process
GO:0045089	16515	184	3	1	1194	2	6	false	0.28456897507943085	0.7642039751960226	4.3980518518859185E-222	positive regulation of innate immune response
GO:0002758	16515	104	3	1	361	1	2	false	0.2880886426592988	0.7642039751960226	1.5790221428931765E-93	innate immune response-activating signal transduction
GO:0051336	16515	1199	3	1	4153	1	2	false	0.28870695882452857	0.7642039751960226	0.0	regulation of hydrolase activity
GO:0007186	16515	729	3	1	4610	2	1	false	0.2912913478244569	0.7642039751960226	0.0	G protein-coupled receptor signaling pathway
GO:0006928	16515	2076	3	1	12841	2	1	false	0.2972127829431051	0.7642039751960226	0.0	movement of cell or subcellular component
GO:0043087	16515	437	3	1	1470	1	2	false	0.29727891156468783	0.7642039751960226	0.0	regulation of GTPase activity
GO:0002253	16515	413	3	1	2527	2	2	false	0.30021296521636315	0.7642039751960226	0.0	activation of immune response
GO:0042127	16515	1354	3	1	8277	2	2	false	0.30042788622513894	0.7642039751960226	0.0	regulation of cell population proliferation
GO:0045088	16515	264	3	1	1583	2	5	false	0.3058188576001256	0.7642039751960226	4.9940086923741E-309	regulation of innate immune response
GO:0002220	16515	103	3	1	336	1	2	false	0.3065476190476463	0.7642039751960226	2.4693485431296826E-89	innate immune response activating cell surface receptor signaling pathway
GO:0050790	16515	2225	3	1	7147	1	2	false	0.31131943472872503	0.7642039751960226	0.0	regulation of catalytic activity
GO:0070374	16515	178	3	1	569	1	3	false	0.31282952548330656	0.7642039751960226	7.944332846595536E-153	positive regulation of ERK1 and ERK2 cascade
GO:0042330	16515	556	3	1	3248	2	2	false	0.31310485920280084	0.7642039751960226	0.0	taxis
GO:0043410	16515	494	3	1	1572	1	4	false	0.3142493638675874	0.7642039751960226	0.0	positive regulation of MAPK cascade
GO:0023014	16515	859	3	1	4966	2	2	false	0.31606051056364676	0.7642039751960226	0.0	signal transduction by protein phosphorylation
GO:0012505	16515	3456	3	1	10934	1	3	false	0.31607828791008497	0.7642039751960226	0.0	endomembrane system
GO:0043167	16515	2941	3	1	9221	1	1	false	0.31894588439683935	0.7642039751960226	0.0	ion binding
GO:0007166	16515	2604	3	2	4610	2	1	false	0.3190123633433966	0.7642039751960226	0.0	cell surface receptor signaling pathway
GO:0070371	16515	273	3	1	840	1	1	false	0.3250000000000641	0.7642039751960226	3.100082128809055E-229	ERK1 and ERK2 cascade
GO:1902533	16515	938	3	1	2860	1	3	false	0.3279720279723699	0.7642039751960226	0.0	positive regulation of intracellular signal transduction
GO:0050776	16515	807	3	1	4478	2	3	false	0.32798453871073935	0.7642039751960226	0.0	regulation of immune response
GO:0043547	16515	366	3	1	1100	1	3	false	0.3327272727273241	0.7651541588000399	5.201504897444228E-303	positive regulation of GTPase activity
GO:0032101	16515	863	3	1	4678	2	2	false	0.33496018968928787	0.7651541588000399	0.0	regulation of response to external stimulus
GO:0000165	16515	840	3	1	2466	1	2	false	0.34063260340578416	0.7659456785722107	0.0	MAPK cascade
GO:0098542	16515	941	3	2	1609	2	2	false	0.3418813329249352	0.7659456785722107	0.0	defense response to other organism
GO:0019538	16515	5250	3	2	8935	2	3	false	0.34521954132159616	0.7660586012183991	0.0	protein metabolic process
GO:0050778	16515	585	3	1	2983	2	4	false	0.35381582151295093	0.7777272303067695	0.0	positive regulation of immune response
GO:0045937	16515	1074	3	1	2991	1	3	false	0.35907723169522693	0.7789870536381424	0.0	positive regulation of phosphate metabolic process
GO:0031974	16515	3948	3	1	10934	1	1	false	0.36107554417561966	0.7789870536381424	0.0	membrane-enclosed lumen
GO:0034097	16515	1093	3	1	2958	1	1	false	0.36950642325946553	0.788066071192272	0.0	response to cytokine
GO:0070372	16515	255	3	1	672	1	2	false	0.37946428571426466	0.788066071192272	5.905378215225624E-193	regulation of ERK1 and ERK2 cascade
GO:1901566	16515	1676	3	1	7864	2	2	false	0.38084606050601877	0.788066071192272	0.0	organonitrogen compound biosynthetic process
GO:0035556	16515	2462	3	1	11378	2	2	false	0.38595850583595853	0.788066071192272	0.0	intracellular signal transduction
GO:0016817	16515	1312	3	1	3358	1	1	false	0.3907087552116796	0.788066071192272	0.0	hydrolase activity, acting on acid anhydrides
GO:0050794	16515	8239	3	2	12995	2	2	false	0.401954730578933	0.788066071192272	0.0	regulation of cellular process
GO:0071345	16515	1013	3	1	2479	1	2	false	0.4086325131104273	0.788066071192272	0.0	cellular response to cytokine stimulus
GO:0050789	16515	8917	3	2	13878	2	2	false	0.41282534736715193	0.788066071192272	0.0	regulation of biological process
GO:0030595	16515	188	3	1	454	1	2	false	0.4140969162996601	0.788066071192272	4.755152023939475E-133	leukocyte chemotaxis
GO:0080134	16515	1277	3	1	5300	2	2	false	0.4238675862633964	0.788066071192272	0.0	regulation of response to stress
GO:0043233	16515	3948	3	1	9283	1	2	false	0.42529354734620334	0.788066071192272	0.0	organelle lumen
GO:0005773	16515	3678	3	1	8452	1	2	false	0.4351632749624206	0.788066071192272	0.0	vacuole
GO:0023056	16515	1745	3	1	6990	2	3	false	0.43699019366488334	0.788066071192272	0.0	positive regulation of signaling
GO:0019221	16515	706	3	1	2821	2	2	false	0.4379652605448214	0.788066071192272	0.0	cytokine-mediated signaling pathway
GO:0070013	16515	3948	3	1	9004	1	2	false	0.4384717903129156	0.788066071192272	0.0	intracellular organelle lumen
GO:0065009	16515	3314	3	1	13061	2	2	false	0.44309929623488353	0.788066071192272	0.0	regulation of molecular function
GO:0097529	16515	177	3	1	399	1	1	false	0.44360902255636075	0.788066071192272	2.451808183492864E-118	myeloid leukocyte migration
GO:0044267	16515	4687	3	2	7022	2	2	false	0.4454894664174202	0.788066071192272	0.0	cellular protein metabolic process
GO:0051707	16515	1254	3	2	1873	2	2	false	0.4481309978501058	0.788066071192272	0.0	response to other organism
GO:0042327	16515	1021	3	1	2255	1	3	false	0.4527716186250581	0.788066071192272	0.0	positive regulation of phosphorylation
GO:0010647	16515	1736	3	1	6661	2	3	false	0.4533484092089798	0.788066071192272	0.0	positive regulation of cell communication
GO:0006493	16515	98	3	1	215	1	1	false	0.45581395348836395	0.788066071192272	8.067134999861254E-64	protein O-linked glycosylation
GO:0008152	16515	9406	3	2	13878	2	1	false	0.4593474426524375	0.788066071192272	0.0	metabolic process
GO:0051247	16515	1579	3	1	5964	2	4	false	0.45944772553795316	0.788066071192272	0.0	positive regulation of protein metabolic process
GO:0044237	16515	8863	3	2	13059	2	2	false	0.4606020948724073	0.788066071192272	0.0	cellular metabolic process
GO:0001934	16515	951	3	1	2058	1	4	false	0.46209912536478737	0.788066071192272	0.0	positive regulation of protein phosphorylation
GO:0032270	16515	1481	3	1	5504	2	4	false	0.46578735858869524	0.788066071192272	0.0	positive regulation of cellular protein metabolic process
GO:0031325	16515	2641	3	1	9799	2	4	false	0.46641511527881546	0.788066071192272	0.0	positive regulation of cellular metabolic process
GO:0009893	16515	2828	3	1	10458	2	3	false	0.4677245848649835	0.788066071192272	0.0	positive regulation of metabolic process
GO:1901564	16515	6170	3	2	9003	2	2	false	0.4696492958551283	0.788066071192272	0.0	organonitrogen compound metabolic process
GO:0042592	16515	1707	3	1	3583	1	1	false	0.4764164108288804	0.788066071192272	0.0	homeostatic process
GO:0005125	16515	183	3	1	384	1	1	false	0.4765625000000696	0.788066071192272	9.501633491618328E-115	cytokine activity
GO:0065007	16515	9584	3	2	13878	2	1	false	0.4768983520948942	0.788066071192272	0.0	biological regulation
GO:0036211	16515	3764	3	2	5415	2	2	false	0.483133465065599	0.7910900865253205	0.0	protein modification process
GO:0043168	16515	1438	3	1	2941	1	1	false	0.4889493369593451	0.7910900865253205	0.0	anion binding
GO:0016266	16515	48	3	1	98	1	1	false	0.48979591836733966	0.7910900865253205	4.0051169351851385E-29	O-glycan processing
GO:0031401	16515	1143	3	1	3972	2	3	false	0.49277199271667177	0.7910900865253205	0.0	positive regulation of protein modification process
GO:0031347	16515	579	3	1	1998	2	2	false	0.49570451773689617	0.7910900865253205	0.0	regulation of defense response
GO:0071621	16515	101	3	1	202	1	2	false	0.49999999999999906	0.7921526856086284	2.774686940462702E-60	granulocyte chemotaxis
GO:0051173	16515	2492	3	1	8444	2	3	false	0.5031699462235064	0.7921526856086284	0.0	positive regulation of nitrogen compound metabolic process
GO:0071944	16515	5612	3	1	10934	1	1	false	0.5132613865040625	0.8024734558566887	0.0	cell periphery
GO:0044260	16515	6589	3	2	9167	2	2	false	0.516613812783276	0.8024734558566887	0.0	cellular macromolecule metabolic process
GO:1902531	16515	1775	3	1	3387	1	2	false	0.5240625922641011	0.8051380048189947	0.0	regulation of intracellular signal transduction
GO:0016787	16515	3358	3	1	6357	1	1	false	0.5282365895857171	0.8051380048189947	0.0	hydrolase activity
GO:0003824	16515	6357	3	1	11969	1	1	false	0.5311220653368192	0.8051380048189947	0.0	catalytic activity
GO:0009967	16515	1541	3	1	4877	2	5	false	0.5321512993224257	0.8051380048189947	0.0	positive regulation of signal transduction
GO:0048523	16515	4164	3	1	12864	2	3	false	0.5426272538044857	0.8132401450635037	0.0	negative regulation of cellular process
GO:0007267	16515	1687	3	1	5153	2	2	false	0.5476279119758475	0.8132401450635037	0.0	cell-cell signaling
GO:0019220	16515	1639	3	1	2991	1	2	false	0.547977265128627	0.8132401450635037	0.0	regulation of phosphate metabolic process
GO:0010604	16515	2560	3	1	7739	2	3	false	0.5521893838695444	0.8143045977316699	0.0	positive regulation of macromolecule metabolic process
GO:0048519	16515	4686	3	1	13878	2	2	false	0.5613174994517115	0.8180838096533923	0.0	negative regulation of biological process
GO:0006793	16515	3009	3	1	8863	2	1	false	0.563766767598372	0.8180838096533923	0.0	phosphorus metabolic process
GO:0003924	16515	723	3	1	1279	1	1	false	0.5652853792025586	0.8180838096533923	0.0	GTPase activity
GO:0016020	16515	6329	3	1	10934	1	1	false	0.5788366563045235	0.8279352010549743	0.0	membrane
GO:0001932	16515	1331	3	1	2298	1	3	false	0.5791993037423211	0.8279352010549743	0.0	regulation of protein phosphorylation
GO:0048020	16515	27	3	1	46	1	1	false	0.5869565217391252	0.8312195844829288	2.4071753050913334E-13	CCR chemokine receptor binding
GO:0048522	16515	4621	3	1	12886	2	3	false	0.5886318945909153	0.8312195844829288	0.0	positive regulation of cellular process
GO:0023051	16515	3308	3	1	9004	2	2	false	0.5998332753785816	0.8385990667062836	0.0	regulation of signaling
GO:0051246	16515	2575	3	1	6895	2	4	false	0.6074803514880215	0.8385990667062836	0.0	regulation of protein metabolic process
GO:0065008	16515	3583	3	1	9584	2	1	false	0.6079634271676224	0.8385990667062836	0.0	regulation of biological quality
GO:0032268	16515	2427	3	1	6488	2	3	false	0.6082542586839568	0.8385990667062836	0.0	regulation of cellular protein metabolic process
GO:0048878	16515	1045	3	1	1707	1	1	false	0.6121851200940747	0.8390537234230553	0.0	chemical homeostasis
GO:0055082	16515	717	3	1	1156	1	2	false	0.6202422145332385	0.8417140332795129	0.0	cellular chemical homeostasis
GO:0042325	16515	1477	3	1	2359	1	2	false	0.6261127596442257	0.8417140332795129	0.0	regulation of phosphorylation
GO:0010646	16515	3269	3	1	8383	2	2	false	0.6278745320764318	0.8417140332795129	0.0	regulation of cell communication
GO:0031399	16515	1687	3	1	4320	2	2	false	0.6285761450241856	0.8417140332795129	0.0	regulation of protein modification process
GO:0005515	16515	5904	3	1	9221	1	1	false	0.6402776271612878	0.8524839264490289	0.0	protein binding
GO:0006464	16515	3764	3	2	4687	2	2	false	0.644891414680917	0.8537482932991686	0.0	cellular protein modification process
GO:0097530	16515	116	3	1	177	1	1	false	0.6553672316384461	0.8627150563376156	4.916732364615334E-49	granulocyte migration
GO:0005575	16515	11845	3	2	14589	2	1	false	0.6591923897048987	0.8628754314676482	0.0	cellular_component
GO:0031323	16515	4758	3	1	11275	2	3	false	0.6659325087964487	0.8640047559587242	0.0	regulation of cellular metabolic process
GO:0051179	16515	5875	3	1	13878	2	1	false	0.6674714852900016	0.8640047559587242	0.0	localization
GO:0019222	16515	5105	3	1	11880	2	2	false	0.6747942851431983	0.8641458683566255	0.0	regulation of metabolic process
GO:0048870	16515	1451	3	1	2148	1	3	false	0.675512104283355	0.8641458683566255	0.0	cell motility
GO:0009059	16515	3643	3	1	8388	2	2	false	0.6800251587222857	0.8641458683566255	0.0	macromolecule biosynthetic process
GO:0072507	16515	447	3	1	652	1	2	false	0.6855828220858939	0.8641458683566255	1.5162498349701476E-175	divalent inorganic cation homeostasis
GO:0050801	16515	717	3	1	1045	1	1	false	0.6861244019140589	0.8641458683566255	1.6318728044228007E-281	ion homeostasis
GO:0034645	16515	3359	3	1	7536	2	3	false	0.6928144244073409	0.8668548043156913	0.0	cellular macromolecule biosynthetic process
GO:0006468	16515	1849	3	1	4070	2	2	false	0.702272168724123	0.8668548043156913	0.0	protein phosphorylation
GO:0006954	16515	627	3	1	1379	2	1	false	0.7028030871543707	0.8668548043156913	0.0	inflammatory response
GO:0070887	16515	2939	3	1	6418	2	2	false	0.7061996868390105	0.8668548043156913	0.0	cellular response to chemical stimulus
GO:0006873	16515	590	3	1	834	1	2	false	0.7074340527576426	0.8668548043156913	3.900428870011724E-218	cellular ion homeostasis
GO:0071310	16515	2428	3	1	3396	1	2	false	0.7149587750292418	0.8668548043156913	0.0	cellular response to organic substance
GO:0043170	16515	7606	3	2	8995	2	1	false	0.7149925038066675	0.8668548043156913	0.0	macromolecule metabolic process
GO:0055074	16515	410	3	1	571	1	2	false	0.7180385288966885	0.8668548043156913	8.549799163110391E-147	calcium ion homeostasis
GO:0072503	16515	432	3	1	591	1	2	false	0.7309644670052866	0.8726281034328736	9.438586831544698E-149	cellular divalent inorganic cation homeostasis
GO:0016310	16515	2217	3	1	2991	1	1	false	0.7412236710138105	0.8726281034328736	0.0	phosphorylation
GO:0030593	16515	85	3	1	114	1	2	false	0.7456140350877279	0.8726281034328736	9.79263972579637E-28	neutrophil chemotaxis
GO:0002757	16515	336	3	1	449	1	2	false	0.7483296213806394	0.8726281034328736	2.2504906526529873E-109	immune response-activating signal transduction
GO:0009058	16515	4757	3	1	9406	2	1	false	0.7557346352079608	0.8726281034328736	0.0	biosynthetic process
GO:0051171	16515	4412	3	1	8635	2	2	false	0.7608530071714643	0.8726281034328736	0.0	regulation of nitrogen compound metabolic process
GO:0080090	16515	4581	3	1	8908	2	2	false	0.7640816350638184	0.8726281034328736	0.0	regulation of primary metabolic process
GO:0044249	16515	4600	3	1	8896	2	2	false	0.7668224610890515	0.8726281034328736	0.0	cellular biosynthetic process
GO:1901576	16515	4681	3	1	9027	2	2	false	0.7682387998548343	0.8726281034328736	0.0	organic substance biosynthetic process
GO:0005737	16515	6076	3	1	11683	2	2	false	0.7696903841589504	0.8726281034328736	0.0	cytoplasm
GO:0005488	16515	9221	3	1	11969	1	1	false	0.7704068844477681	0.8726281034328736	0.0	binding
GO:0006874	16515	401	3	1	520	1	3	false	0.7711538461537717	0.8726281034328736	8.128339723813053E-121	cellular calcium ion homeostasis
GO:0010033	16515	2958	3	1	3829	1	1	false	0.7725254635656792	0.8726281034328736	0.0	response to organic substance
GO:0042221	16515	3829	3	1	7281	2	1	false	0.7752532936077461	0.8726281034328736	0.0	response to chemical
GO:0006807	16515	8339	3	2	9406	2	1	false	0.7859810771650153	0.8760040346985262	0.0	nitrogen compound metabolic process
GO:0009966	16515	2880	3	1	5336	2	4	false	0.7881982157970973	0.8760040346985262	0.0	regulation of signal transduction
GO:0005622	16515	10525	3	2	11845	2	1	false	0.7895315334192725	0.8760040346985262	0.0	intracellular
GO:0006875	16515	511	3	1	636	1	2	false	0.8034591194966896	0.8872321082593776	3.29941028818315E-136	cellular metal ion homeostasis
GO:0043227	16515	7507	3	1	9283	1	1	false	0.808682537973074	0.8886623540141649	0.0	membrane-bounded organelle
GO:0043231	16515	7335	3	1	9029	1	2	false	0.812382323626683	0.8886623540141649	0.0	intracellular membrane-bounded organelle
GO:0060255	16515	4602	3	1	7947	2	2	false	0.8228624567333991	0.8959203384059905	0.0	regulation of macromolecule metabolic process
GO:1990266	16515	98	3	1	116	1	1	false	0.8448275862069218	0.915557337610292	1.7787368796427927E-21	neutrophil migration
GO:0043226	16515	9283	3	1	10934	1	1	false	0.849003109566795	0.9158227987456632	0.0	organelle
GO:0009987	16515	12841	3	2	13878	2	1	false	0.8561333170471993	0.916057253665257	0.0	cellular process
GO:0044238	16515	8708	3	2	9406	2	1	false	0.8570836107254336	0.916057253665257	0.0	primary metabolic process
GO:0005886	16515	5537	3	1	6400	1	2	false	0.8651562500031486	0.9204630422407928	0.0	plasma membrane
GO:0055065	16515	571	3	1	652	1	2	false	0.8757668711654794	0.9275167317343486	1.1535948196394761E-105	metal ion homeostasis
GO:0030003	16515	577	3	1	650	1	2	false	0.8876923076924097	0.9358927949879251	1.3574272566703099E-98	cellular cation homeostasis
GO:0055080	16515	640	3	1	717	1	1	false	0.8926080892606806	0.9368364180078314	1.3362150715858248E-105	cation homeostasis
GO:0008150	16515	13878	3	2	14589	2	1	false	0.904901259129079	0.938685999588412	0.0	biological_process
GO:0016477	16515	1315	3	1	1451	1	1	false	0.9062715368704692	0.938685999588412	2.5941692467191015E-195	cell migration
GO:0098771	16515	651	3	1	717	1	1	false	0.9079497907950491	0.938685999588412	4.095764458482241E-95	inorganic ion homeostasis
GO:0002429	16515	336	3	1	369	1	2	false	0.9105691056909243	0.938685999588412	7.367798983439522E-48	immune response-activating cell surface receptor signaling pathway
GO:0071704	16515	8995	3	2	9406	2	1	false	0.9145138279251911	0.938685999588412	0.0	organic substance metabolic process
GO:0030546	16515	387	3	1	411	1	1	false	0.9416058394160196	0.962255090280406	2.2796487699229027E-39	signaling receptor activator activity
GO:0003674	16515	11969	3	1	14589	2	1	false	0.9677584797929262	0.9840053366160144	0.0	molecular_function
GO:0017111	16515	1279	3	1	1312	1	1	false	0.9748475609753142	0.9840053366160144	1.671504200825845E-66	nucleoside-triphosphatase activity
GO:0043229	16515	9004	3	1	10673	2	2	false	0.9755589388768211	0.9840053366160144	0.0	intracellular organelle
GO:0006796	16515	2991	3	1	3009	1	1	false	0.9940179461596822	0.9940908324389506	1.6476590431454356E-47	phosphate-containing compound metabolic process
GO:0110165	16515	10934	3	1	11845	2	1	false	0.9940908324389506	0.9940908324389506	0.0	cellular anatomical entity
GO:0000000	16515	14589	3	2	0	0	0	true	1.0	1.0	1.0	Gene Ontology
GO:0002223	16515	103	3	1	103	1	1	true	1.0	1.0	1.0	stimulatory C-type lectin receptor signaling pathway
GO:0016462	16515	1312	3	1	1312	1	1	true	1.0	1.0	1.0	pyrophosphatase activity
GO:0016818	16515	1312	3	1	1312	1	1	true	1.0	1.0	1.0	hydrolase activity, acting on acid anhydrides, in phosphorus-containing anhydrides
