## Supplementary File S5 for "PIGNON: A protein-protein interaction-guided functional enrichment analysis for quantitative proteomics": table-mcl2_cluster1382-Parent-Child-Union-Benjamini-Hochberg.txt

ID	Pop.total	Pop.term	Study.total	Study.term	Pop.family	Study.family	nparents	is.trivial	p	p.adjusted	p.min	name
GO:0009226	16515	15	3	3	3371	3	3	false	7.133012460284758E-8	2.387455522985893E-6	1.635555090370091E-41	nucleotide-sugar biosynthetic process
GO:0006047	16515	14	3	3	3034	3	3	false	7.827723026183256E-8	2.387455522985893E-6	1.60411543028547E-38	UDP-N-acetylglucosamine metabolic process
GO:0006054	16515	10	3	3	999	3	3	false	7.2433806501711E-7	1.4728207322014569E-5	3.8347165848129455E-24	N-acetylneuraminate metabolic process
GO:0019262	16515	6	3	3	312	3	5	false	3.989372312160598E-6	6.083792776044912E-5	8.192345281308505E-13	N-acetylneuraminate catabolic process
GO:0046349	16515	13	3	3	680	3	2	false	5.481619707458681E-6	6.687576043099591E-5	1.0514500866940832E-27	amino sugar biosynthetic process
GO:0017001	16515	42	3	3	2097	3	2	false	7.480306659205131E-6	7.60497843685855E-5	6.607659965766258E-89	antibiotic catabolic process
GO:0009225	16515	27	3	3	1159	3	2	false	1.1301907968013813E-5	9.848805514983466E-5	2.7495964444458067E-55	nucleotide-sugar metabolic process
GO:0006040	16515	34	3	3	1073	3	1	false	2.9144650863621876E-5	2.222279628351168E-4	4.562871598578967E-65	amino sugar metabolic process
GO:0042737	16515	106	3	3	2428	3	2	false	8.096908814277917E-5	5.487904863010588E-4	1.7103175297653972E-188	drug catabolic process
GO:1901136	16515	149	3	3	2652	3	2	false	1.7399477114599023E-4	0.0010613681039905404	2.035432341861235E-248	carbohydrate derivative catabolic process
GO:0005975	16515	557	3	3	8996	3	2	false	2.361671410390194E-4	0.0013096541457618348	0.0	carbohydrate metabolic process
GO:0046348	16515	12	3	3	170	3	2	false	2.7348217393464216E-4	0.0013222645716763912	1.2231905099248133E-18	amino sugar catabolic process
GO:0017144	16515	582	3	3	8863	3	1	false	2.817940890457883E-4	0.0013222645716763912	0.0	drug metabolic process
GO:0016054	16515	231	3	3	2823	3	4	false	5.413826387259982E-4	0.0022962544701675054	0.0	organic acid catabolic process
GO:0006046	16515	3	3	3	23	3	2	false	5.6465273856578E-4	0.0022962544701675054	5.6465273856578E-4	N-acetylglucosamine catabolic process
GO:0044282	16515	365	3	3	3416	3	2	false	0.0012109571793457214	0.0046167742462555625	0.0	small molecule catabolic process
GO:0006082	16515	1019	3	3	9265	3	3	false	0.001326927763027866	0.0047613290320411665	0.0	organic acid metabolic process
GO:1901135	16515	1073	3	3	8995	3	1	false	0.0016932665684362023	0.005738292259700463	0.0	carbohydrate derivative metabolic process
GO:0055086	16515	656	3	3	5306	3	2	false	0.001882204200998973	0.006042866118996702	0.0	nucleobase-containing small molecule metabolic process
GO:1901137	16515	671	3	3	4911	3	2	false	0.0025408497379472168	0.007749591700739011	0.0	carbohydrate derivative biosynthetic process
GO:0016999	16515	96	3	3	582	3	1	false	0.0043711487053286055	0.012697146239287855	1.4776093607114728E-112	antibiotic metabolic process
GO:0044281	16515	1811	3	3	9406	3	1	false	0.007127860595174982	0.01976361346843972	0.0	small molecule metabolic process
GO:1901575	16515	1956	3	3	9133	3	2	false	0.009811659502345485	0.026022227375785852	0.0	organic substance catabolic process
GO:0044248	16515	2055	3	3	8923	3	2	false	0.012201537628395492	0.031012241472171877	0.0	cellular catabolic process
GO:0046395	16515	231	3	3	923	3	2	false	0.015523264089192596	0.0368812704164733	9.663457787880477E-225	carboxylic acid catabolic process
GO:0009056	16515	2357	3	3	9406	3	1	false	0.0157198857512837	0.0368812704164733	0.0	catabolic process
GO:1901072	16515	9	3	3	25	3	2	false	0.03652173913043476	0.08251207729468593	4.894822501499034E-7	glucosamine-containing compound catabolic process
GO:0006793	16515	3009	3	3	8863	3	1	false	0.03910553359389676	0.08519419818670367	0.0	phosphorus metabolic process
GO:0009566	16515	133	3	1	1253	1	2	false	0.10614525139661805	0.2232710460411621	1.9984185752954108E-183	fertilization
GO:0006139	16515	4384	3	3	8848	3	5	false	0.12159796673933046	0.24294801097477797	0.0	nucleobase-containing compound metabolic process
GO:0009058	16515	4757	3	3	9406	3	1	false	0.12931506543050786	0.24294801097477797	0.0	biosynthetic process
GO:0046483	16515	4528	3	3	8863	3	1	false	0.13330186658124016	0.24294801097477797	0.0	heterocycle metabolic process
GO:0006725	16515	4570	3	3	8863	3	1	false	0.13704658619123425	0.24294801097477797	0.0	cellular aromatic compound metabolic process
GO:0044249	16515	4600	3	3	8896	3	2	false	0.138214102002934	0.24294801097477797	0.0	cellular biosynthetic process
GO:1901576	16515	4681	3	3	9027	3	2	false	0.1393963997396267	0.24294801097477797	0.0	organic substance biosynthetic process
GO:1901360	16515	4777	3	3	8995	3	1	false	0.1497387802113137	0.24583970611868025	0.0	organic cyclic compound metabolic process
GO:0018130	16515	3081	3	3	5741	3	2	false	0.15449571539529475	0.24583970611868025	0.0	heterocycle biosynthetic process
GO:0019438	16515	3096	3	3	5759	3	2	false	0.15529838743905802	0.24583970611868025	0.0	aromatic compound biosynthetic process
GO:0006091	16515	491	3	1	8863	3	1	false	0.15717620555128736	0.24583970611868025	0.0	generation of precursor metabolites and energy
GO:1901362	16515	3230	3	3	5889	3	2	false	0.1649303960797505	0.2473094500958283	0.0	organic cyclic compound biosynthetic process
GO:0034641	16515	5039	3	3	9147	3	2	false	0.16714018803771646	0.2473094500958283	0.0	cellular nitrogen compound metabolic process
GO:0006048	16515	11	3	3	19	3	3	false	0.1702786377708982	0.2473094500958283	1.3230663385462157E-5	UDP-N-acetylglucosamine biosynthetic process
GO:0051704	16515	905	3	1	13878	3	1	false	0.18316553312947192	0.2598394772301811	0.0	multi-organism process
GO:0034654	16515	3033	3	3	4963	3	5	false	0.2281483233259295	0.31629653915640227	0.0	nucleobase-containing compound biosynthetic process
GO:0000003	16515	1253	3	1	13878	3	1	false	0.2471573889782242	0.327752189731993	0.0	reproduction
GO:0022414	16515	1253	3	1	13878	3	2	false	0.2471573889782242	0.327752189731993	0.0	reproductive process
GO:0044271	16515	3707	3	3	5830	3	2	false	0.25700055437514785	0.3335539109975323	0.0	cellular nitrogen compound biosynthetic process
GO:0008152	16515	9406	3	3	13878	3	1	false	0.311307534642788	0.3891338369175933	0.0	metabolic process
GO:0044237	16515	8863	3	3	13059	3	2	false	0.31258291817970607	0.3891338369175933	0.0	cellular metabolic process
GO:0006044	16515	17	3	3	24	3	1	false	0.335968379446638	0.4045559400230683	2.889304948801504E-6	N-acetylglucosamine metabolic process
GO:1901071	16515	24	3	3	34	3	1	false	0.33823529411764724	0.4045559400230683	7.626128152202814E-9	glucosamine-containing compound metabolic process
GO:0019953	16515	687	3	1	1253	1	2	false	0.5482841181164466	0.6431794462519854	0.0	sexual reproduction
GO:0044703	16515	843	3	1	1312	1	2	false	0.6425304878047864	0.739516221813056	0.0	multi-organism reproductive process
GO:0006807	16515	8339	3	3	9406	3	1	false	0.6968018120303053	0.7871279728490486	0.0	nitrogen compound metabolic process
GO:0019752	16515	923	3	3	1006	3	1	false	0.7721372366380423	0.8345090951977113	7.788489199683524E-124	carboxylic acid metabolic process
GO:0007338	16515	103	3	1	133	1	1	false	0.774436090225608	0.8345090951977113	1.766169887383044E-30	single fertilization
GO:0009987	16515	12841	3	3	13878	3	1	false	0.7921516040267216	0.8345090951977113	0.0	cellular process
GO:0044238	16515	8708	3	3	9406	3	1	false	0.7934676642863485	0.8345090951977113	0.0	primary metabolic process
GO:0008150	16515	13878	3	3	14589	3	1	false	0.8607945342954457	0.8891209310340493	0.0	biological_process
GO:0071704	16515	8995	3	3	9406	3	1	false	0.874545178066278	0.8891209310340493	0.0	organic substance metabolic process
GO:0043436	16515	1006	3	3	1019	3	1	false	0.9621767099797677	0.9621767099797677	5.264971687837605E-30	oxoacid metabolic process
GO:0000000	16515	14589	3	3	0	0	0	true	1.0	1.0	1.0	Gene Ontology
