## Supplementary File S5 for "PIGNON: A protein-protein interaction-guided functional enrichment analysis for quantitative proteomics": table-mcl2_cluster1384-Parent-Child-Union-Benjamini-Hochberg.txt

ID	Pop.total	Pop.term	Study.total	Study.term	Pop.family	Study.family	nparents	is.trivial	p	p.adjusted	p.min	name
GO:1901681	16515	213	3	2	9221	2	1	false	5.311369572601845E-4	0.09430573705515283	0.0	sulfur compound binding
GO:0035265	16515	161	3	2	6038	2	2	false	7.066942767595351E-4	0.09430573705515283	1.235E-321	organ growth
GO:0060043	16515	40	3	2	1370	2	3	false	8.317648877924054E-4	0.09430573705515283	4.926019850991664E-78	regulation of cardiac muscle cell proliferation
GO:0046620	16515	89	3	2	2816	2	3	false	9.880106571944147E-4	0.09430573705515283	6.467795446309579E-171	regulation of organ growth
GO:0048839	16515	166	3	2	4812	2	2	false	0.0011831261588253995	0.09430573705515283	8.68546813444E-313	inner ear development
GO:0060420	16515	63	3	2	1817	2	3	false	0.001183754021612797	0.09430573705515283	2.6923007333370057E-118	regulation of heart growth
GO:1901861	16515	127	3	2	2417	2	2	false	0.002740316247769008	0.18712445234765512	1.8459506870194905E-215	regulation of muscle tissue development
GO:0048634	16515	127	3	2	1958	2	2	false	0.004176098685576843	0.20826690031901987	1.7096404783381206E-203	regulation of muscle organ development
GO:0040008	16515	601	3	2	8954	2	2	false	0.004498213326105561	0.20826690031901987	0.0	regulation of growth
GO:1904340	16515	2	3	1	363	1	3	false	0.005509641873278307	0.20826690031901987	1.522000517480253E-5	positive regulation of dopaminergic neuron differentiation
GO:0030238	16515	12	3	1	4343	2	2	false	0.005519134069306981	0.20826690031901987	1.0801019769461366E-35	male sex determination
GO:0048018	16515	384	3	2	4802	2	3	false	0.006379345688491914	0.20826690031901987	0.0	receptor ligand activity
GO:0071774	16515	130	3	2	1598	2	2	false	0.006571301164651544	0.20826690031901987	4.883324969998011E-195	response to fibroblast growth factor
GO:0090722	16515	4	3	1	1183	2	1	false	0.006753886488364314	0.20826690031901987	1.2316210859266926E-11	receptor-receptor interaction
GO:0097367	16515	811	3	2	9221	2	1	false	0.007726751231141807	0.20826690031901987	0.0	carbohydrate derivative binding
GO:0044344	16515	123	3	2	1351	2	3	false	0.008227650300185208	0.20826690031901987	3.1780266431100197E-178	cellular response to fibroblast growth factor stimulus
GO:0070851	16515	108	3	2	1183	2	1	false	0.008264285499739059	0.20826690031901987	2.680795070826118E-156	growth factor receptor binding
GO:0043491	16515	229	3	2	2462	2	1	false	0.00861728917497531	0.20826690031901987	0.0	protein kinase B signaling
GO:0043394	16515	32	3	1	6287	2	2	false	0.010154634800577097	0.20826690031901987	8.0223417110769205E-87	proteoglycan binding
GO:0040034	16515	12	3	1	2287	2	1	false	0.010468848805346808	0.20826690031901987	2.4082260635283983E-32	regulation of development, heterochronic
GO:0040007	16515	873	3	2	13878	3	1	false	0.011362252884393137	0.20826690031901987	0.0	growth
GO:0048589	16515	579	3	2	5407	2	2	false	0.01144916966474642	0.20826690031901987	0.0	developmental growth
GO:0048638	16515	284	3	2	2635	2	3	false	0.011579995360570455	0.20826690031901987	0.0	regulation of developmental growth
GO:0007517	16515	357	3	2	3218	2	2	false	0.012276685020681199	0.20826690031901987	0.0	muscle organ development
GO:0033002	16515	182	3	2	1612	2	1	false	0.012684968262564317	0.20826690031901987	4.947646087679189E-246	muscle cell proliferation
GO:1904338	16515	8	3	1	620	1	2	false	0.01290322580645003	0.20826690031901987	1.9323236628762303E-18	regulation of dopaminergic neuron differentiation
GO:0051896	16515	204	3	2	1788	2	2	false	0.012960869516221125	0.20826690031901987	7.437345104961197E-275	regulation of protein kinase B signaling
GO:0055017	16515	78	3	2	672	2	3	false	0.013319672131147871	0.20826690031901987	3.4609292178074864E-104	cardiac muscle tissue growth
GO:0048505	16515	11	3	1	1605	2	2	false	0.013664437038258774	0.20826690031901987	2.269056130885715E-28	regulation of timing of cell differentiation
GO:0005793	16515	120	3	1	8452	1	2	false	0.014197823000426123	0.20826690031901987	9.09653055930392E-273	endoplasmic reticulum-Golgi intermediate compartment
GO:0030117	16515	91	3	1	6363	1	3	false	0.014301430142969761	0.20826690031901987	1.8992109232480043E-206	membrane coat
GO:0061061	16515	577	3	2	4812	2	1	false	0.014356127971443916	0.20826690031901987	0.0	muscle structure development
GO:0048475	16515	91	3	1	6329	1	1	false	0.014378258808635264	0.20826690031901987	3.103347573546092E-206	coated membrane
GO:0030126	16515	13	3	1	872	1	3	false	0.014908256880729701	0.20959255261731757	4.0420382461176455E-29	COPI vesicle coat
GO:0098772	16515	1567	3	2	11969	2	2	false	0.01713094444519045	0.23395975556574383	0.0	molecular function regulator
GO:0014059	16515	33	3	1	3526	2	6	false	0.018633132595534205	0.23642868859722735	8.782205177784188E-81	regulation of dopamine secretion
GO:0030949	16515	15	3	1	1573	2	3	false	0.0189869117696922	0.23642868859722735	1.5654818558496503E-36	positive regulation of vascular endothelial growth factor receptor signaling pathway
GO:0043395	16515	14	3	1	1455	2	3	false	0.019157957429899876	0.23642868859722735	4.87049277763309E-34	heparan sulfate proteoglycan binding
GO:0060419	16515	84	3	2	584	2	2	false	0.020477454827417318	0.23642868859722735	7.367309182929071E-104	heart growth
GO:0008543	16515	99	3	2	686	2	2	false	0.020646506777902227	0.23642868859722735	2.532475841383646E-122	fibroblast growth factor receptor signaling pathway
GO:0048857	16515	50	3	1	4812	2	1	false	0.020675550782103057	0.23642868859722735	3.0042368801713867E-120	neural nucleus development
GO:0007530	16515	18	3	1	848	1	1	false	0.021226415094336187	0.23642868859722735	1.4931990281056566E-37	sex determination
GO:0030947	16515	31	3	1	2900	2	3	false	0.021268689560001625	0.23642868859722735	4.472662503466254E-74	regulation of vascular endothelial growth factor receptor signaling pathway
GO:0051897	16515	150	3	2	990	2	3	false	0.02282685295830112	0.24798262986518035	3.811991385634738E-182	positive regulation of protein kinase B signaling
GO:0007507	16515	522	3	2	3325	2	2	false	0.024606823919009656	0.2524956222000121	0.0	heart development
GO:0007423	16515	491	3	2	3125	2	1	false	0.024644302176663736	0.2524956222000121	0.0	sensory organ development
GO:0060484	16515	9	3	1	359	1	2	false	0.025069637883007957	0.2524956222000121	4.053323280987809E-18	lung-associated mesenchyme development
GO:0007030	16515	127	3	1	4903	1	2	false	0.025902508668078018	0.2524956222000121	3.2001585499126877E-255	Golgi organization
GO:0051094	16515	1228	3	2	7511	2	3	false	0.0267119276991136	0.2524956222000121	0.0	positive regulation of developmental process
GO:0042127	16515	1354	3	2	8277	2	2	false	0.026743794332693815	0.2524956222000121	0.0	regulation of cell population proliferation
GO:0071542	16515	34	3	1	1250	1	1	false	0.027200000000002864	0.2524956222000121	2.354509473505202E-67	dopaminergic neuron differentiation
GO:0008284	16515	816	3	2	4921	2	3	false	0.027468143000838136	0.2524956222000121	0.0	positive regulation of cell population proliferation
GO:0023014	16515	859	3	2	4966	2	2	false	0.029891966276852804	0.2658007771616931	0.0	signal transduction by protein phosphorylation
GO:0051781	16515	74	3	1	4892	2	3	false	0.03002770285927077	0.2658007771616931	5.477072780714549E-166	positive regulation of cell division
GO:0005104	16515	20	3	2	108	2	1	false	0.03288335064036093	0.281501002795389	3.406665003348906E-22	fibroblast growth factor receptor binding
GO:0045595	16515	1604	3	2	8813	2	3	false	0.033108509336756284	0.281501002795389	0.0	regulation of cell differentiation
GO:2001023	16515	72	3	1	4186	2	2	false	0.034108574921930056	0.281501002795389	1.9237905160126242E-157	regulation of response to drug
GO:0030901	16515	84	3	1	4812	2	2	false	0.03461155881851066	0.281501002795389	3.3226728690955604E-183	midbrain development
GO:0033116	16515	67	3	1	1906	1	2	false	0.0351521511017563	0.281501002795389	2.0112641133126815E-125	endoplasmic reticulum-Golgi intermediate compartment membrane
GO:0050432	16515	49	3	1	1373	1	2	false	0.03568827385288114	0.281501002795389	2.5982972404476773E-91	catecholamine secretion
GO:0051302	16515	151	3	1	8331	2	2	false	0.03592376813916052	0.281501002795389	0.0	regulation of cell division
GO:0008283	16515	1612	3	2	13878	3	1	false	0.03732462974098789	0.28289222265499375	0.0	cell population proliferation
GO:0015872	16515	43	3	1	1120	1	3	false	0.03839285714284076	0.28289222265499375	1.0457709762025016E-78	dopamine transport
GO:0060537	16515	353	3	2	1798	2	1	false	0.03845737210023609	0.28289222265499375	0.0	muscle tissue development
GO:0051240	16515	1553	3	2	7916	2	3	false	0.03846860768321045	0.28289222265499375	0.0	positive regulation of multicellular organismal process
GO:0005102	16515	1183	3	2	5904	2	1	false	0.04012204762904388	0.2855823805776002	0.0	signaling receptor binding
GO:0045880	16515	33	3	1	1622	2	3	false	0.040288871934423015	0.2855823805776002	1.410375456998772E-69	positive regulation of smoothened signaling pathway
GO:0010464	16515	28	3	1	1356	2	2	false	0.04088647966131882	0.2855823805776002	7.99393678297963E-59	regulation of mesenchymal cell proliferation
GO:0051952	16515	66	3	1	1601	1	2	false	0.04122423485325192	0.2855823805776002	6.855041708135563E-119	regulation of amine transport
GO:0009719	16515	1513	3	2	7281	2	1	false	0.04315869544519723	0.29471223461148965	0.0	response to endogenous stimulus
GO:0042490	16515	55	3	1	1250	1	1	false	0.044000000000004945	0.29622535211270934	1.9826134541294488E-97	mechanoreceptor differentiation
GO:0010463	16515	39	3	1	1612	2	1	false	0.047816423379641565	0.3119195144514301	2.6521162500894274E-79	mesenchymal cell proliferation
GO:0070848	16515	649	3	2	2958	2	1	false	0.04808063652032273	0.3119195144514301	0.0	response to growth factor
GO:0030660	16515	103	3	1	2133	1	3	false	0.04828879512427998	0.3119195144514301	1.5732936989940488E-178	Golgi-associated vesicle membrane
GO:0008589	16515	76	3	1	2916	2	2	false	0.051455623083774944	0.32794383778725894	2.397453151329779E-152	regulation of smoothened signaling pathway
GO:0050793	16515	2287	3	2	9945	2	2	false	0.05286600437519984	0.33007298632059207	0.0	regulation of developmental process
GO:0014046	16515	33	3	1	609	1	3	false	0.05418719211823196	0.33007298632059207	2.6898547445120107E-55	dopamine secretion
GO:0002053	16515	23	3	1	826	2	3	false	0.054947538337357264	0.33007298632059207	2.858908713528236E-45	positive regulation of mesenchymal cell proliferation
GO:0072359	16515	983	3	2	4127	2	1	false	0.056689328553996214	0.33007298632059207	0.0	circulatory system development
GO:0046622	16515	47	3	1	1623	2	4	false	0.05709616616258303	0.33007298632059207	6.603314221598174E-92	positive regulation of organ growth
GO:0090287	16515	244	3	1	8381	2	3	false	0.05738272071834099	0.33007298632059207	0.0	regulation of cellular response to growth factor stimulus
GO:0055123	16515	121	3	1	4127	2	1	false	0.057785522928438915	0.33007298632059207	1.5414962538055072E-236	digestive system development
GO:0032927	16515	7	3	1	121	1	3	false	0.0578512396694221	0.33007298632059207	1.5837741858263674E-11	positive regulation of activin receptor signaling pathway
GO:0060045	16515	25	3	1	837	2	4	false	0.058879685365259886	0.33007298632059207	1.9041964307375857E-48	positive regulation of cardiac muscle cell proliferation
GO:0006888	16515	196	3	1	6555	2	3	false	0.05891204374516263	0.33007298632059207	0.0	endoplasmic reticulum to Golgi vesicle-mediated transport
GO:0035107	16515	142	3	1	2370	1	2	false	0.05991561181430137	0.33007298632059207	1.2259528040759963E-232	appendage morphogenesis
GO:0014812	16515	79	3	1	1315	1	1	false	0.060076045627388094	0.33007298632059207	3.9347288395067554E-129	muscle cell migration
GO:0048584	16515	2094	3	2	8465	2	3	false	0.06117067721363192	0.3303561935141971	0.0	positive regulation of response to stimulus
GO:0010562	16515	1074	3	2	4324	2	3	false	0.06165000022466374	0.3303561935141971	0.0	positive regulation of phosphorus metabolic process
GO:0023056	16515	1745	3	2	6990	2	3	false	0.06229449875360115	0.3303561935141971	0.0	positive regulation of signaling
GO:0071363	16515	620	3	2	2444	2	2	false	0.06427730654991225	0.3303561935141971	0.0	cellular response to growth factor stimulus
GO:0065009	16515	3314	3	2	13061	2	2	false	0.06436567581997499	0.3303561935141971	0.0	regulation of molecular function
GO:0048636	16515	63	3	1	1926	2	4	false	0.06436703483434916	0.3303561935141971	6.443416809861883E-120	positive regulation of muscle organ development
GO:0002062	16515	112	3	1	3349	2	2	false	0.06577687021540518	0.3303561935141971	2.0899871910402883E-212	chondrocyte differentiation
GO:0046661	16515	150	3	1	4349	2	2	false	0.06779942644548105	0.3303561935141971	1.3410281529736746E-282	male sex differentiation
GO:0010647	16515	1736	3	2	6661	2	3	false	0.06789464738692969	0.3303561935141971	0.0	positive regulation of cell communication
GO:0030545	16515	411	3	2	1567	2	1	false	0.06866966431695538	0.3303561935141971	0.0	receptor regulator activity
GO:0048736	16515	169	3	1	4812	2	2	false	0.06901465590491847	0.3303561935141971	4.1091173E-317	appendage development
GO:0051247	16515	1579	3	2	5964	2	4	false	0.0700626701680412	0.3303561935141971	0.0	positive regulation of protein metabolic process
GO:0048566	16515	32	3	1	445	1	2	false	0.0719101123595545	0.3303561935141971	1.4742221678254696E-49	embryonic digestive tract development
GO:0032270	16515	1481	3	2	5504	2	4	false	0.07236671118111168	0.3303561935141971	0.0	positive regulation of cellular protein metabolic process
GO:0031325	16515	2641	3	2	9799	2	4	false	0.07261948008587364	0.3303561935141971	0.0	positive regulation of cellular metabolic process
GO:0010256	16515	473	3	1	6509	1	1	false	0.0726686126899401	0.3303561935141971	0.0	endomembrane system organization
GO:0009893	16515	2828	3	2	10458	2	3	false	0.0731054017478471	0.3303561935141971	0.0	positive regulation of metabolic process
GO:0050433	16515	48	3	1	655	1	3	false	0.07328244274808672	0.3303561935141971	4.797400459482077E-74	regulation of catecholamine secretion
GO:0046907	16515	1873	3	2	11294	3	3	false	0.07336221319805031	0.3303561935141971	0.0	intracellular transport
GO:0015893	16515	130	3	1	5051	3	2	false	0.07525674341820976	0.3303561935141971	1.2555527625589518E-261	drug transport
GO:0051179	16515	5875	3	3	13878	3	1	false	0.0758429210645628	0.3303561935141971	0.0	localization
GO:0051239	16515	2782	3	2	10089	2	2	false	0.07601598351934138	0.3303561935141971	0.0	regulation of multicellular organismal process
GO:0030662	16515	169	3	1	2223	1	4	false	0.07602339181289056	0.3303561935141971	6.97925402456573E-259	coated vesicle membrane
GO:0043408	16515	663	3	2	2391	2	3	false	0.07680580419251136	0.330749318955139	0.0	regulation of MAPK cascade
GO:0014911	16515	38	3	1	489	1	3	false	0.07770961145194671	0.3308146131155471	1.46466780345674E-57	positive regulation of smooth muscle cell migration
GO:0014910	16515	61	3	1	780	1	2	false	0.07820512820513979	0.3308146131155471	2.158098423839497E-92	regulation of smooth muscle cell migration
GO:0051174	16515	1639	3	2	5798	2	2	false	0.07987508615453053	0.3327338689599129	0.0	regulation of phosphorus metabolic process
GO:0031012	16515	448	3	1	10934	2	2	false	0.08027102103593366	0.3327338689599129	0.0	extracellular matrix
GO:0045137	16515	195	3	1	4647	2	3	false	0.08217290979921159	0.3327338689599129	0.0	development of primary sexual characteristics
GO:0005798	16515	166	3	1	2016	1	1	false	0.0823412698411962	0.3327338689599129	2.7761336944760134E-248	Golgi-associated vesicle
GO:0031401	16515	1143	3	2	3972	2	3	false	0.08275670818859392	0.3327338689599129	0.0	positive regulation of protein modification process
GO:0015844	16515	71	3	1	2500	3	2	false	0.08283541925989464	0.3327338689599129	1.2933842179231827E-139	monoamine transport
GO:0030658	16515	192	3	1	2267	1	4	false	0.08469342743706486	0.3345424723382901	8.308321064940812E-285	transport vesicle membrane
GO:0015837	16515	73	3	1	2500	3	2	false	0.08510002239498622	0.3345424723382901	1.1526745824254898E-142	amine transport
GO:0045927	16515	241	3	1	5477	2	3	false	0.0860758710339566	0.3345424723382901	0.0	positive regulation of growth
GO:0051173	16515	2492	3	2	8444	2	3	false	0.08707164543541193	0.3345424723382901	0.0	positive regulation of nitrogen compound metabolic process
GO:0060541	16515	185	3	1	4127	2	1	false	0.08765444119601845	0.3345424723382901	0.0	respiratory system development
GO:1901863	16515	64	3	1	1424	2	3	false	0.08789785782532533	0.3345424723382901	7.997790317197815E-113	positive regulation of muscle tissue development
GO:0048738	16515	191	3	2	642	2	2	false	0.08818483580465389	0.3345424723382901	5.453134911475516E-169	cardiac muscle tissue development
GO:0030137	16515	27	3	1	298	1	2	false	0.09060402684564618	0.34101358135605414	5.761738555582132E-39	COPI-coated vesicle
GO:0030663	16515	18	3	1	191	1	3	false	0.09424083769633966	0.3497409683838222	1.2787053267434426E-25	COPI-coated vesicle membrane
GO:0030323	16515	164	3	1	3343	2	2	false	0.09572276305325861	0.3497409683838222	2.1080579342214123E-283	respiratory tube development
GO:0007224	16515	128	3	1	2604	2	1	false	0.0959120192754984	0.3497409683838222	5.78606326777E-221	smoothened signaling pathway
GO:0055024	16515	75	3	2	239	2	2	false	0.09757040891668131	0.3497409683838222	4.811526076628427E-64	regulation of cardiac muscle tissue development
GO:0032925	16515	21	3	1	215	1	2	false	0.09767441860464743	0.3497409683838222	1.46384337843774E-29	regulation of activin receptor signaling pathway
GO:0043410	16515	494	3	2	1572	2	4	false	0.09861549101628538	0.3497409683838222	0.0	positive regulation of MAPK cascade
GO:0009967	16515	1541	3	2	4877	2	5	false	0.09979456904000678	0.3497409683838222	0.0	positive regulation of signal transduction
GO:0071705	16515	2183	3	3	4702	3	1	false	0.09999848344333055	0.3497409683838222	0.0	nitrogen compound transport
GO:0030324	16515	162	3	1	3125	2	3	false	0.10100834827132238	0.3497409683838222	5.8682719617482985E-276	lung development
GO:0030133	16515	367	3	1	3629	1	2	false	0.10112978782020375	0.3497409683838222	0.0	transport vesicle
GO:0005794	16515	859	3	1	8452	1	3	false	0.10163274964467887	0.3497409683838222	0.0	Golgi apparatus
GO:0043167	16515	2941	3	2	9221	2	1	false	0.10170291758441691	0.3497409683838222	0.0	ion binding
GO:0007267	16515	1687	3	2	5153	2	2	false	0.10713630303913664	0.3643938383465553	0.0	cell-cell signaling
GO:1902533	16515	938	3	2	2860	2	3	false	0.10748855901017636	0.3643938383465553	0.0	positive regulation of intracellular signal transduction
GO:0010604	16515	2560	3	2	7739	2	3	false	0.1093948001333253	0.36824446805443306	0.0	positive regulation of macromolecule metabolic process
GO:0014855	16515	61	3	2	182	2	1	false	0.11110436524800679	0.3704243467318906	6.208154468286627E-50	striated muscle cell proliferation
GO:0006793	16515	3009	3	2	8863	2	1	false	0.11523582746234717	0.3704243467318906	0.0	phosphorus metabolic process
GO:0000165	16515	840	3	2	2466	2	2	false	0.115939454059687	0.3704243467318906	0.0	MAPK cascade
GO:0051216	16515	191	3	1	3164	2	3	false	0.11710705282627235	0.3704243467318906	1.836148975643E-312	cartilage development
GO:0001503	16515	364	3	1	6028	2	1	false	0.11713282266978693	0.3704243467318906	0.0	ossification
GO:0048565	16515	111	3	1	946	1	2	false	0.11733615221990099	0.3704243467318906	6.934623114352683E-148	digestive tract development
GO:0090100	16515	102	3	1	1686	2	3	false	0.11737013844151566	0.3704243467318906	1.5767026692580048E-166	positive regulation of transmembrane receptor protein serine/threonine kinase signaling pathway
GO:0001649	16515	205	3	1	3385	2	2	false	0.11747174120280705	0.3704243467318906	0.0	osteoblast differentiation
GO:0008406	16515	190	3	1	3130	2	3	false	0.11773913416375063	0.3704243467318906	2.37475346809446E-310	gonad development
GO:0098796	16515	1005	3	1	8532	1	2	false	0.11779184247541293	0.3704243467318906	0.0	membrane protein complex
GO:2000026	16515	1794	3	2	5196	2	3	false	0.11916481249691578	0.3721978504638518	0.0	regulation of multicellular organismal development
GO:0035556	16515	2462	3	2	11378	3	2	false	0.12017612914321155	0.3721978504638518	0.0	intracellular signal transduction
GO:0005576	16515	681	3	1	10934	2	1	false	0.12069177159392683	0.3721978504638518	0.0	extracellular region
GO:0051402	16515	216	3	1	1748	1	2	false	0.12356979405040036	0.3781645569619856	4.303957424512584E-283	neuron apoptotic process
GO:0006890	16515	83	3	1	665	1	1	false	0.12481203007517282	0.3781645569619856	4.191679366142009E-108	retrograde vesicle-mediated transport, Golgi to endoplasmic reticulum
GO:0032924	16515	38	3	1	304	1	1	false	0.12499999999998687	0.3781645569619856	2.616240971137648E-49	activin receptor signaling pathway
GO:0045937	16515	1074	3	2	2991	2	3	false	0.12885948816317871	0.3861732151331805	0.0	positive regulation of phosphate metabolic process
GO:0016202	16515	124	3	2	344	2	3	false	0.12926300088139933	0.3861732151331805	4.900704930763197E-97	regulation of striated muscle tissue development
GO:0007167	16515	947	3	2	2604	2	1	false	0.13216789324326833	0.39226746555194447	0.0	enzyme linked receptor protein signaling pathway
GO:0023051	16515	3308	3	2	9004	2	2	false	0.13495126482597214	0.39226746555194447	0.0	regulation of signaling
GO:0030135	16515	274	3	1	2016	1	1	false	0.13591269841258904	0.39226746555194447	0.0	coated vesicle
GO:0032879	16515	2429	3	2	10462	3	2	false	0.13665589164803724	0.39226746555194447	0.0	regulation of localization
GO:0060485	16515	239	3	1	3369	2	2	false	0.13686881719490762	0.39226746555194447	0.0	mesenchyme development
GO:0048706	16515	120	3	1	869	1	2	false	0.13808975834295623	0.39226746555194447	7.711965741501751E-151	embryonic skeletal system development
GO:0090092	16515	210	3	1	2933	2	2	false	0.1380943388236633	0.39226746555194447	0.0	regulation of transmembrane receptor protein serine/threonine kinase signaling pathway
GO:0051246	16515	2575	3	2	6895	2	4	false	0.13943770507670464	0.39226746555194447	0.0	regulation of protein metabolic process
GO:0009888	16515	1798	3	2	4812	2	1	false	0.1395650864519824	0.39226746555194447	0.0	tissue development
GO:0032268	16515	2427	3	2	6488	2	3	false	0.1398961728827531	0.39226746555194447	0.0	regulation of cellular protein metabolic process
GO:0030178	16515	193	3	1	1368	1	3	false	0.14108187134505973	0.39226746555194447	5.627415973182488E-241	negative regulation of Wnt signaling pathway
GO:0043523	16515	193	3	1	1361	1	3	false	0.14180749448938074	0.39226746555194447	1.63585746462904E-240	regulation of neuron apoptotic process
GO:0008083	16515	145	3	2	384	2	1	false	0.14197127937340248	0.39226746555194447	6.751224359864787E-110	growth factor activity
GO:0048583	16515	3777	3	2	9953	2	2	false	0.14398412086499715	0.3935994172986912	0.0	regulation of response to stimulus
GO:0051301	16515	649	3	1	12841	3	1	false	0.14410020507797272	0.3935994172986912	0.0	cell division
GO:1903530	16515	650	3	1	8512	2	3	false	0.14690257654328887	0.3989740431118868	0.0	regulation of secretion by cell
GO:0071702	16515	2495	3	3	4702	3	1	false	0.1493201933787548	0.40061277624662156	0.0	organic substance transport
GO:0010646	16515	3269	3	2	8383	2	2	false	0.15203719404458943	0.40061277624662156	0.0	regulation of cell communication
GO:0048880	16515	327	3	1	4127	2	1	false	0.15220822736521164	0.40061277624662156	0.0	sensory system development
GO:0043524	16515	137	3	1	899	1	4	false	0.15239154616242426	0.40061277624662156	6.057065322649531E-166	negative regulation of neuron apoptotic process
GO:0031399	16515	1687	3	2	4320	2	2	false	0.1524423734911934	0.40061277624662156	0.0	regulation of protein modification process
GO:0048608	16515	399	3	1	4990	2	3	false	0.1535409966048429	0.40061277624662156	0.0	reproductive structure development
GO:0043583	16515	193	3	2	491	2	1	false	0.1540213641464795	0.40061277624662156	3.480694703029487E-142	ear development
GO:0042175	16515	976	3	1	6329	1	2	false	0.1542107757936786	0.40061277624662156	0.0	nuclear outer membrane-endoplasmic reticulum membrane network
GO:0030127	16515	15	3	1	93	1	2	false	0.16129032258064288	0.4167393199651205	1.2801542344850533E-17	COPII vesicle coat
GO:0070997	16515	322	3	1	1921	1	1	false	0.167621030713296	0.43076802516642737	0.0	neuron death
GO:0006606	16515	139	3	1	1549	2	5	false	0.17147096651489038	0.4375403345171301	2.1817441662206284E-202	protein import into nucleus
GO:0040017	16515	513	3	1	5694	2	3	false	0.172086993492093	0.4375403345171301	0.0	positive regulation of locomotion
GO:0051272	16515	495	3	1	5452	2	3	false	0.17335662898452822	0.4384363420878545	0.0	positive regulation of cellular component movement
GO:0031323	16515	4758	3	2	11275	2	3	false	0.1780586220192628	0.44481703416753215	0.0	regulation of cellular metabolic process
GO:0048869	16515	3513	3	2	13027	3	2	false	0.17892380346845546	0.44481703416753215	0.0	cellular developmental process
GO:0048660	16515	128	3	1	1355	2	2	false	0.18006944028105737	0.44481703416753215	2.4481760958231594E-183	regulation of smooth muscle cell proliferation
GO:0012507	16515	58	3	1	318	1	4	false	0.18238993710693	0.44481703416753215	4.343065279702468E-65	ER to Golgi transport vesicle membrane
GO:0048661	16515	81	3	1	844	2	3	false	0.1828355062319805	0.44481703416753215	2.8337326945020003E-115	positive regulation of smooth muscle cell proliferation
GO:0030177	16515	170	3	1	1770	2	3	false	0.18291479433947735	0.44481703416753215	2.2295141761106357E-242	positive regulation of Wnt signaling pathway
GO:0017038	16515	184	3	1	1899	2	1	false	0.1844440338240999	0.44481703416753215	1.2025741636577896E-261	protein import
GO:0019222	16515	5105	3	2	11880	2	2	false	0.1846333242934966	0.44481703416753215	0.0	regulation of metabolic process
GO:0012506	16515	733	3	1	3955	1	2	false	0.18533501896324933	0.44481703416753215	0.0	vesicle membrane
GO:0061458	16515	403	3	1	4127	2	1	false	0.18578515553316166	0.44481703416753215	0.0	reproductive system development
GO:0008201	16515	145	3	1	1477	2	3	false	0.18676618722855604	0.44481703416753215	3.3157691700586924E-205	heparin binding
GO:0040012	16515	891	3	1	9059	2	2	false	0.18704649344701668	0.44481703416753215	0.0	regulation of locomotion
GO:0048639	16515	157	3	1	1570	2	4	false	0.19005736137697124	0.449739696723724	6.59264865187081E-221	positive regulation of developmental growth
GO:0051270	16515	896	3	1	8723	2	3	false	0.19489370456418462	0.4589122698604938	0.0	regulation of cellular component movement
GO:1901215	16515	195	3	1	990	1	3	false	0.1969696969696742	0.4615270350563935	1.4670388516124116E-212	negative regulation of neuron death
GO:0042327	16515	1021	3	2	2255	2	3	false	0.20489221428463605	0.47572815533985224	0.0	positive regulation of phosphorylation
GO:1901214	16515	294	3	1	1434	1	2	false	0.20502092050211207	0.47572815533985224	4.5470917E-315	regulation of neuron death
GO:0006468	16515	1849	3	2	4070	2	2	false	0.20632733987316032	0.47644670753319146	0.0	protein phosphorylation
GO:0048598	16515	533	3	1	2563	1	2	false	0.20795942255177813	0.477906749902644	0.0	embryonic morphogenesis
GO:0070887	16515	2939	3	2	6418	2	2	false	0.20966195229719212	0.4795139387466882	0.0	cellular response to chemical stimulus
GO:0015850	16515	190	3	1	2495	3	1	false	0.2115792152778311	0.4815945947752537	5.6248850294533935E-291	organic hydroxy compound transport
GO:0001934	16515	951	3	2	2058	2	4	false	0.21341476378050972	0.4833353440234259	0.0	positive regulation of protein phosphorylation
GO:0030111	16515	337	3	1	2966	2	2	false	0.21436630320704242	0.4833353440234259	0.0	regulation of Wnt signaling pathway
GO:0001501	16515	479	3	1	4127	2	1	false	0.21868367175354547	0.48692089400453675	0.0	skeletal system development
GO:0034504	16515	259	3	1	1178	1	1	false	0.2198641765703609	0.48692089400453675	1.18690245734131E-268	protein localization to nucleus
GO:0045934	16515	1121	3	1	5079	1	4	false	0.22071273872797034	0.48692089400453675	0.0	negative regulation of nucleobase-containing compound metabolic process
GO:0009890	16515	1224	3	1	5516	1	3	false	0.22189992748418025	0.48692089400453675	0.0	negative regulation of biosynthetic process
GO:0035113	16515	122	3	1	547	1	2	false	0.22303473491772008	0.48692089400453675	2.0413308639777484E-125	embryonic appendage morphogenesis
GO:0048562	16515	268	3	1	1200	1	3	false	0.22333333333336722	0.48692089400453675	5.979684013239136E-276	embryonic organ morphogenesis
GO:0097708	16515	2016	3	1	9006	1	2	false	0.22385076615705263	0.48692089400453675	0.0	intracellular vesicle
GO:0048568	16515	399	3	1	3346	2	2	false	0.2243053079905589	0.48692089400453675	0.0	embryonic organ development
GO:0006886	16515	1362	3	2	2870	2	3	false	0.22512451375523562	0.48692089400453675	0.0	intracellular protein transport
GO:0010720	16515	490	3	1	2161	1	3	false	0.22674687644615604	0.4873844847710249	0.0	positive regulation of cell development
GO:0007399	16515	1971	3	2	4127	2	1	false	0.22802851444257471	0.4873844847710249	0.0	nervous system development
GO:0043269	16515	540	3	1	2360	1	2	false	0.22881355932216044	0.4873844847710249	0.0	regulation of ion transport
GO:0031327	16515	1201	3	1	5235	1	4	false	0.2294173829989134	0.4873844847710249	0.0	negative regulation of cellular biosynthetic process
GO:0043168	16515	1438	3	2	2941	2	1	false	0.23898646163589304	0.5054669409821101	0.0	anion binding
GO:0001568	16515	628	3	1	4812	2	2	false	0.2440056237145066	0.511422631278154	0.0	blood vessel development
GO:0030120	16515	50	3	1	203	1	2	false	0.2463054187192218	0.511422631278154	9.387460975878858E-49	vesicle coat
GO:0048523	16515	4164	3	2	12864	3	3	false	0.24648355684130885	0.511422631278154	0.0	negative regulation of cellular process
GO:0000003	16515	1253	3	1	13878	3	1	false	0.2471573889782242	0.511422631278154	0.0	reproduction
GO:0022414	16515	1253	3	1	13878	3	2	false	0.2471573889782242	0.511422631278154	0.0	reproductive process
GO:0098805	16515	1574	3	1	6329	1	1	false	0.24869647653637014	0.511422631278154	0.0	whole membrane
GO:0005604	16515	88	3	1	353	1	1	false	0.24929178470253113	0.511422631278154	1.6583374288842044E-85	basement membrane
GO:0061448	16515	243	3	1	1798	2	1	false	0.2520998103998065	0.5149731169705449	1.957689122807934E-308	connective tissue development
GO:0051253	16515	1028	3	1	4032	1	4	false	0.25496031746060777	0.5182041990847653	0.0	negative regulation of RNA metabolic process
GO:0048010	16515	91	3	1	663	2	1	false	0.2558497719330641	0.5182041990847653	1.5373901961343178E-114	vascular endothelial growth factor receptor signaling pathway
GO:0045666	16515	337	3	1	1301	1	3	false	0.2590315142199278	0.5224348683423017	2.4E-322	positive regulation of neuron differentiation
GO:0051171	16515	4412	3	2	8635	2	2	false	0.26103465930102876	0.5228147426094062	0.0	regulation of nitrogen compound metabolic process
GO:0042472	16515	84	3	1	598	2	3	false	0.2614073713047031	0.5228147426094062	8.629714908174993E-105	inner ear morphogenesis
GO:0010558	16515	1157	3	1	4394	1	4	false	0.2633136094670124	0.5234823104490534	0.0	negative regulation of macromolecule biosynthetic process
GO:0080090	16515	4581	3	2	8908	2	2	false	0.26443206049511014	0.5234823104490534	0.0	regulation of primary metabolic process
GO:0048519	16515	4686	3	2	13878	3	2	false	0.2650266090557969	0.5234823104490534	0.0	negative regulation of biological process
GO:0043412	16515	3949	3	2	7606	2	1	false	0.2695310097224153	0.5273238854635989	0.0	macromolecule modification
GO:0060322	16515	701	3	1	4812	2	1	false	0.2701588887884981	0.5273238854635989	0.0	head development
GO:0031982	16515	2029	3	1	7507	1	1	false	0.270281071001217	0.5273238854635989	0.0	vesicle
GO:1902531	16515	1775	3	2	3387	2	2	false	0.27456793817936265	0.5335100587387616	0.0	regulation of intracellular signal transduction
GO:0042221	16515	3829	3	2	7281	2	1	false	0.2765253082305677	0.5335139717844761	0.0	response to chemical
GO:0045597	16515	884	3	1	5910	2	4	false	0.2768022280388077	0.5335139717844761	0.0	positive regulation of cell differentiation
GO:0050769	16515	427	3	1	1522	1	4	false	0.2805519053874188	0.5385695211854867	0.0	positive regulation of neurogenesis
GO:0007548	16515	241	3	1	848	1	1	false	0.2841981132074701	0.5418286690438368	5.007512246222941E-219	sex differentiation
GO:0003006	16515	848	3	1	5486	2	2	false	0.2852808724021519	0.5418286690438368	0.0	developmental process involved in reproduction
GO:0140352	16515	1405	3	1	13247	3	2	false	0.285650260667462	0.5418286690438368	0.0	export from cell
GO:0001944	16515	651	3	1	4127	2	2	false	0.2906331582520815	0.5466219764900113	0.0	vasculature development
GO:0009966	16515	2880	3	2	5336	2	4	false	0.2912620540726277	0.5466219764900113	0.0	regulation of signal transduction
GO:0048522	16515	4621	3	2	12886	3	3	false	0.29354775688742146	0.5466219764900113	0.0	positive regulation of cellular process
GO:0007165	16515	4610	3	2	12851	3	5	false	0.2937143213818386	0.5466219764900113	0.0	signal transduction
GO:0072358	16515	659	3	1	4127	2	2	false	0.29389507940990145	0.5466219764900113	0.0	cardiovascular system development
GO:0030134	16515	88	3	1	298	1	2	false	0.29530201342285534	0.5471099318454452	5.752747179084125E-78	COPII-coated ER to Golgi transport vesicle
GO:0051962	16515	478	3	1	2932	2	4	false	0.29952551243411984	0.551899242877686	0.0	positive regulation of nervous system development
GO:0019220	16515	1639	3	2	2991	2	2	false	0.3001962408958125	0.551899242877686	0.0	regulation of phosphate metabolic process
GO:0005789	16515	960	3	1	3161	1	2	false	0.3037013603293256	0.5529049772293136	0.0	endoplasmic reticulum membrane
GO:2000113	16515	1054	3	1	3468	1	4	false	0.30392156862731723	0.5529049772293136	0.0	negative regulation of cellular macromolecule biosynthetic process
GO:0051046	16515	692	3	1	2270	1	2	false	0.30484581497777946	0.5529049772293136	0.0	regulation of secretion
GO:0023052	16515	5095	3	2	13878	3	1	false	0.3053701129467339	0.5529049772293136	0.0	signaling
GO:0051937	16515	59	3	1	191	1	2	false	0.30890052356022735	0.5548457279723646	8.387620661433018E-51	catecholamine transport
GO:0055021	16515	57	3	2	102	2	3	false	0.30984274898077324	0.5548457279723646	5.042318268602827E-30	regulation of cardiac muscle tissue growth
GO:0010941	16515	1424	3	1	8412	2	2	false	0.3099242873820531	0.5548457279723646	0.0	regulation of cell death
GO:0048193	16515	665	3	1	2128	1	1	false	0.31249999999983424	0.555276837852873	0.0	Golgi vesicle transport
GO:0060038	16515	50	3	2	89	2	2	false	0.31281920326862883	0.555276837852873	3.758085605927647E-26	cardiac muscle cell proliferation
GO:0048585	16515	1457	3	1	8481	2	3	false	0.31409454651859986	0.555276837852873	0.0	negative regulation of response to stimulus
GO:0035239	16515	770	3	1	2445	1	2	false	0.3149284253573552	0.555276837852873	0.0	tube morphogenesis
GO:0040011	16515	1650	3	1	13878	3	1	false	0.31597343074473105	0.555276837852873	0.0	locomotion
GO:0010629	16515	1372	3	1	4323	1	3	false	0.3173721952349749	0.5556919755396263	0.0	negative regulation of gene expression
GO:0007166	16515	2604	3	2	4610	2	1	false	0.3190123633433966	0.5560062076639148	0.0	cell surface receptor signaling pathway
GO:0032502	16515	5265	3	2	13878	3	1	false	0.3225639365339957	0.5560062076639148	0.0	developmental process
GO:0048518	16515	5275	3	2	13878	3	2	false	0.32358231885316724	0.5560062076639148	0.0	positive regulation of biological process
GO:0050679	16515	169	3	1	951	2	3	false	0.32398915269252426	0.5560062076639148	1.6658317790045978E-192	positive regulation of epithelial cell proliferation
GO:0051169	16515	335	3	1	1873	2	1	false	0.3258033640438024	0.5560062076639148	0.0	nuclear transport
GO:0023057	16515	1267	3	1	7020	2	3	false	0.32841514018124085	0.5560062076639148	0.0	negative regulation of signaling
GO:0045892	16515	874	3	1	2657	1	5	false	0.32894241625948895	0.5560062076639148	0.0	negative regulation of transcription, DNA-templated
GO:2000147	16515	486	3	1	1475	1	4	false	0.3294915254238059	0.5560062076639148	0.0	positive regulation of cell motility
GO:1904707	16515	32	3	1	97	1	3	false	0.3298969072164909	0.5560062076639148	2.256106603235784E-26	positive regulation of vascular smooth muscle cell proliferation
GO:0000139	16515	665	3	1	2012	1	2	false	0.33051689860820016	0.5560062076639148	0.0	Golgi membrane
GO:0045184	16515	1978	3	2	5129	3	2	false	0.3314340747953726	0.5560062076639148	0.0	establishment of protein localization
GO:0031410	16515	2016	3	1	6076	1	2	false	0.33179723502221276	0.5560062076639148	0.0	cytoplasmic vesicle
GO:1904738	16515	22	3	1	66	1	1	false	0.3333333333333365	0.5560062076639148	5.488981287778094E-18	vascular associated smooth muscle cell migration
GO:0060255	16515	4602	3	2	7947	2	2	false	0.3353104387060816	0.5560062076639148	0.0	regulation of macromolecule metabolic process
GO:0001932	16515	1331	3	2	2298	2	3	false	0.3353657265897739	0.5560062076639148	0.0	regulation of protein phosphorylation
GO:0045844	16515	63	3	1	339	2	4	false	0.3375922919829878	0.5560062076639148	3.684489329821312E-70	positive regulation of striated muscle tissue development
GO:1905114	16515	618	3	1	3315	2	2	false	0.3381420383013415	0.5560062076639148	0.0	cell surface receptor signaling pathway involved in cell-cell signaling
GO:0031090	16515	3159	3	1	9284	1	2	false	0.3402628177536116	0.5560062076639148	0.0	organelle membrane
GO:0048646	16515	989	3	1	5265	2	2	false	0.34043202660364663	0.5560062076639148	0.0	anatomical structure formation involved in morphogenesis
GO:0010648	16515	1264	3	1	6700	2	3	false	0.34174492517151556	0.5560062076639148	0.0	negative regulation of cell communication
GO:0060548	16515	893	3	1	4730	2	3	false	0.34197871350039954	0.5560062076639148	0.0	negative regulation of cell death
GO:0019538	16515	5250	3	2	8935	2	3	false	0.34521954132159616	0.5593726805143152	0.0	protein metabolic process
GO:0007154	16515	5113	3	2	12841	3	1	false	0.34936650683767567	0.563094311160319	0.0	cell communication
GO:0030659	16515	712	3	1	2028	1	2	false	0.3510848126235035	0.563094311160319	0.0	cytoplasmic vesicle membrane
GO:0030335	16515	468	3	1	1330	1	3	false	0.35187969924832446	0.563094311160319	0.0	positive regulation of cell migration
GO:0035295	16515	939	3	1	4812	2	2	false	0.3522284498680657	0.563094311160319	0.0	tube development
GO:0090596	16515	224	3	1	1143	2	2	false	0.35368258477312936	0.5635342517385195	8.369270374267982E-245	sensory organ morphogenesis
GO:0070727	16515	2015	3	2	3370	2	2	false	0.35744037316996113	0.5676295627084432	0.0	cellular macromolecule localization
GO:0055025	16515	42	3	1	211	2	3	false	0.35924170616110196	0.5686011110761813	2.6862487010243232E-45	positive regulation of cardiac muscle tissue development
GO:1904752	16515	22	3	1	61	1	2	false	0.36065573770492354	0.5689552561813646	4.516967698416567E-17	regulation of vascular associated smooth muscle cell migration
GO:1904754	16515	16	3	1	44	1	3	false	0.3636363636363643	0.5716809447147463	2.3997227499672215E-12	positive regulation of vascular associated smooth muscle cell migration
GO:1902679	16515	954	3	1	2613	1	5	false	0.3650975889776049	0.5716809447147463	0.0	negative regulation of RNA biosynthetic process
GO:0007420	16515	659	3	1	3235	2	3	false	0.3659714834366367	0.5716809447147463	0.0	brain development
GO:0050678	16515	294	3	1	1390	2	2	false	0.37840483552646365	0.5891459416553556	1.3112988928977E-310	regulation of epithelial cell proliferation
GO:1990874	16515	49	3	1	129	1	1	false	0.3798449612403099	0.5891459416553556	8.751505837166638E-37	vascular smooth muscle cell proliferation
GO:0009790	16515	929	3	1	4343	2	1	false	0.38209720943138553	0.5891459416553556	0.0	embryo development
GO:1904705	16515	49	3	1	128	1	2	false	0.38281249999999106	0.5891459416553556	1.4111803162430317E-36	regulation of vascular smooth muscle cell proliferation
GO:0050673	16515	346	3	1	1612	2	1	false	0.38331461894312885	0.5891459416553556	0.0	epithelial cell proliferation
GO:0008219	16515	1921	3	1	12841	3	1	false	0.3850305726343325	0.5894529421919867	0.0	cell death
GO:0007417	16515	893	3	1	4127	2	2	false	0.3859806922721587	0.5894529421919867	0.0	central nervous system development
GO:0042325	16515	1477	3	2	2359	2	2	false	0.3919179106172628	0.5966138894109924	0.0	regulation of phosphorylation
GO:0031324	16515	2129	3	1	9593	2	4	false	0.3946292155779225	0.5988341747499903	0.0	negative regulation of cellular metabolic process
GO:0032501	16515	6028	3	2	13878	3	1	false	0.40209355318075224	0.608230121583543	0.0	multicellular organismal process
GO:1903507	16515	954	3	1	2359	1	3	false	0.4044086477324244	0.6098023142463687	0.0	negative regulation of nucleic acid-templated transcription
GO:0005515	16515	5904	3	2	9221	2	1	false	0.40993045912445397	0.6147845498456016	0.0	protein binding
GO:0006928	16515	2076	3	1	12841	3	1	false	0.41084984678198044	0.6147845498456016	0.0	movement of cell or subcellular component
GO:0042493	16515	892	3	1	3829	2	1	false	0.411694779404208	0.6147845498456016	0.0	response to drug
GO:0051172	16515	1965	3	1	8407	2	3	false	0.4128574069046822	0.6147845498456016	0.0	negative regulation of nitrogen compound metabolic process
GO:0090263	16515	137	3	1	327	1	3	false	0.41896024464828685	0.6219347731114321	6.119048223009983E-96	positive regulation of canonical Wnt signaling pathway
GO:0048513	16515	3125	3	2	4812	2	2	false	0.4216965726742907	0.6225819912879559	0.0	animal organ development
GO:0009968	16515	1148	3	1	4789	2	5	false	0.42200632785437214	0.6225819912879559	0.0	negative regulation of signal transduction
GO:0072594	16515	534	3	1	2220	2	2	false	0.42330365516440516	0.6225819912879559	0.0	establishment of protein localization to organelle
GO:0009887	16515	957	3	1	3945	2	2	false	0.42636993961039205	0.6228101549769287	0.0	animal organ morphogenesis
GO:0009892	16515	2467	3	1	10162	2	3	false	0.42661653576613967	0.6228101549769287	0.0	negative regulation of metabolic process
GO:0042471	16515	104	3	1	428	2	3	false	0.4273676377247544	0.6228101549769287	1.8951771628855056E-102	ear morphogenesis
GO:0043069	16515	808	3	1	1883	1	3	false	0.42910249601722683	0.623437668985515	0.0	negative regulation of programmed cell death
GO:0005539	16515	200	3	1	811	2	1	false	0.43263156292381716	0.6265302573254127	5.617932269535467E-196	glycosaminoglycan binding
GO:0051716	16515	5952	3	2	13037	3	2	false	0.4349792601163406	0.6265302573254127	0.0	cellular response to stimulus
GO:0005773	16515	3678	3	1	8452	1	2	false	0.4351632749624206	0.6265302573254127	0.0	vacuole
GO:0001525	16515	458	3	1	1048	1	2	false	0.43702290076317074	0.6273181578522391	5.5632098852366E-311	angiogenesis
GO:0023061	16515	600	3	1	2361	2	2	false	0.4437576723453444	0.6348515768919831	0.0	signal release
GO:0044267	16515	4687	3	2	7022	2	2	false	0.4454894664174202	0.6348515768919831	0.0	cellular protein metabolic process
GO:0051641	16515	2730	3	2	5875	3	1	false	0.447100417570004	0.6348515768919831	0.0	cellular localization
GO:0045664	16515	602	3	1	1345	1	2	false	0.4475836431225906	0.6348515768919831	0.0	regulation of neuron differentiation
GO:0021762	16515	42	3	1	92	1	2	false	0.45652173913042726	0.6456135837406634	3.435485169298353E-27	substantia nigra development
GO:0050767	16515	737	3	1	1592	1	4	false	0.4629396984927175	0.6527586309130353	0.0	regulation of neurogenesis
GO:0033036	16515	2808	3	2	5875	3	1	false	0.4669519708464938	0.6547584177315742	0.0	macromolecule localization
GO:0043066	16515	795	3	1	1702	1	3	false	0.46709753231478407	0.6547584177315742	0.0	negative regulation of apoptotic process
GO:1901564	16515	6170	3	2	9003	2	2	false	0.4696492958551283	0.6564104193530741	0.0	organonitrogen compound metabolic process
GO:0007275	16515	4343	3	2	6284	2	2	false	0.4776133004376587	0.6654700196133213	0.0	multicellular organism development
GO:0051170	16515	159	3	1	332	1	1	false	0.4789156626505911	0.6654700196133213	3.5062681746907363E-99	import into nucleus
GO:0036211	16515	3764	3	2	5415	2	2	false	0.483133465065599	0.6693849168155256	0.0	protein modification process
GO:0006351	16515	2161	3	1	4421	1	3	false	0.4888034381364633	0.6729442011502497	0.0	transcription, DNA-templated
GO:0198738	16515	481	3	1	1687	2	1	false	0.48906964921211066	0.6729442011502497	0.0	cell-cell signaling by wnt
GO:0007169	16515	663	3	2	947	2	1	false	0.4899259037662905	0.6729442011502497	2.243481396692591E-250	transmembrane receptor protein tyrosine kinase signaling pathway
GO:0010605	16515	2252	3	1	7683	2	3	false	0.5003401004041759	0.6852795644504185	0.0	negative regulation of macromolecule metabolic process
GO:0051960	16515	821	3	1	2749	2	2	false	0.5081900895005249	0.6933397446620322	0.0	regulation of nervous system development
GO:0032774	16515	2371	3	1	4657	1	3	false	0.5091260468124964	0.6933397446620322	0.0	RNA biosynthetic process
GO:0071310	16515	2428	3	2	3396	2	2	false	0.5111060226799287	0.6940587467074031	0.0	cellular response to organic substance
GO:0000122	16515	807	3	1	1574	1	3	false	0.5127064803044966	0.6942597665313014	0.0	negative regulation of transcription by RNA polymerase II
GO:0060113	16515	51	3	1	168	2	2	false	0.516253207869942	0.6956095845363548	2.437711534088529E-44	inner ear receptor cell differentiation
GO:0044260	16515	6589	3	2	9167	2	2	false	0.516613812783276	0.6956095845363548	0.0	cellular macromolecule metabolic process
GO:0070374	16515	178	3	1	569	2	3	false	0.5281752023566519	0.7091790638384259	7.944332846595536E-153	positive regulation of ERK1 and ERK2 cascade
GO:0012505	16515	3456	3	1	10934	2	3	false	0.5322708642390094	0.7098608087839867	0.0	endomembrane system
GO:0005575	16515	11845	3	3	14589	3	1	false	0.5351899274240102	0.7098608087839867	0.0	cellular_component
GO:0018130	16515	3081	3	1	5741	1	2	false	0.5366660860487552	0.7098608087839867	0.0	heterocycle biosynthetic process
GO:2000145	16515	829	3	1	1544	1	3	false	0.5369170984451738	0.7098608087839867	0.0	regulation of cell motility
GO:0050896	16515	7281	3	2	13878	3	1	false	0.5369377066449057	0.7098608087839867	0.0	response to stimulus
GO:0019438	16515	3096	3	1	5759	1	2	false	0.5375933321753205	0.7098608087839867	0.0	aromatic compound biosynthetic process
GO:0007178	16515	304	3	1	947	2	1	false	0.5392080476682596	0.7100315338441545	2.6692498831821777E-257	transmembrane receptor protein serine/threonine kinase signaling pathway
GO:0051234	16515	4792	3	3	5875	3	1	false	0.542596114753176	0.7125300627802695	0.0	establishment of localization
GO:0070371	16515	273	3	1	840	2	1	false	0.5446364719906194	0.713249955100044	3.100082128809055E-229	ERK1 and ERK2 cascade
GO:1901362	16515	3230	3	1	5889	1	2	false	0.5484802173548106	0.7155000693241959	0.0	organic cyclic compound biosynthetic process
GO:0016310	16515	2217	3	2	2991	2	1	false	0.5493483795857319	0.7155000693241959	0.0	phosphorylation
GO:0060284	16515	839	3	1	2508	2	2	false	0.5572378202274194	0.7238034730127894	0.0	regulation of cell development
GO:0030334	16515	777	3	1	1360	1	2	false	0.5713235294118674	0.7400884744142889	0.0	regulation of cell migration
GO:0051674	16515	1451	3	1	5875	3	1	false	0.5730775609429545	0.7403542544073843	0.0	localization of cell
GO:0006355	16515	1873	3	1	3216	1	4	false	0.5824004975125974	0.7503704523208128	0.0	regulation of transcription, DNA-templated
GO:0005488	16515	9221	3	2	11969	2	1	false	0.5935119881858022	0.7606569323398538	0.0	binding
GO:0098588	16515	1881	3	1	3159	1	1	false	0.5954415954409462	0.7606569323398538	0.0	bounding membrane of organelle
GO:0055023	16515	33	3	1	91	2	4	false	0.5963369963370051	0.7606569323398538	1.509663281007896E-25	positive regulation of cardiac muscle tissue growth
GO:0010033	16515	2958	3	2	3829	2	1	false	0.5967496854130652	0.7606569323398538	0.0	response to organic substance
GO:0046546	16515	129	3	1	215	1	2	false	0.5999999999999713	0.7627659574467721	2.5978758046442106E-62	development of primary male sexual characteristics
GO:0030182	16515	1250	3	1	3328	2	2	false	0.6101963321652634	0.7727948725315721	0.0	neuron differentiation
GO:0034654	16515	3033	3	1	4963	1	5	false	0.6111223050563478	0.7727948725315721	0.0	nucleobase-containing compound biosynthetic process
GO:0048468	16515	1897	3	1	5006	2	3	false	0.6143380391081621	0.7739654650786622	0.0	cell development
GO:0070372	16515	255	3	1	672	2	2	false	0.615286352991405	0.7739654650786622	5.905378215225624E-193	regulation of ERK1 and ERK2 cascade
GO:0006357	16515	1292	3	1	2065	1	2	false	0.6256658595646695	0.7833398171556123	0.0	regulation of transcription by RNA polymerase II
GO:0022008	16515	1450	3	1	3721	2	2	false	0.6275736664592962	0.7833398171556123	0.0	neurogenesis
GO:0034613	16515	2012	3	2	2533	2	2	false	0.6308718595430206	0.7833398171556123	0.0	cellular protein localization
GO:2000112	16515	2359	3	1	3737	1	3	false	0.6312550173929603	0.7833398171556123	0.0	regulation of cellular macromolecule biosynthetic process
GO:0009792	16515	587	3	1	929	1	1	false	0.6318622174382771	0.7833398171556123	1.2806725586208028E-264	embryo development ending in birth or egg hatching
GO:0060421	16515	37	3	1	94	2	3	false	0.6348661633493532	0.7833398171556123	5.129849868862803E-27	positive regulation of heart growth
GO:0060070	16515	305	3	1	480	1	1	false	0.635416666666655	0.7833398171556123	4.674163589846908E-136	canonical Wnt signaling pathway
GO:0044271	16515	3707	3	1	5830	1	2	false	0.6358490566033003	0.7833398171556123	0.0	cellular nitrogen compound biosynthetic process
GO:0006464	16515	3764	3	2	4687	2	2	false	0.644891414680917	0.7924372653405612	0.0	cellular protein modification process
GO:0048514	16515	544	3	1	834	1	2	false	0.6522781774579041	0.7994588944227645	3.51874571010287E-233	blood vessel morphogenesis
GO:0019219	16515	2640	3	1	6350	2	4	false	0.6586878955450326	0.802399401035872	0.0	regulation of nucleobase-containing compound metabolic process
GO:0051049	16515	1594	3	1	5283	3	2	false	0.6596094221230109	0.802399401035872	0.0	regulation of transport
GO:0006811	16515	1419	3	1	4702	3	1	false	0.6597133150776103	0.802399401035872	0.0	ion transport
GO:2001141	16515	2128	3	1	3182	1	4	false	0.6687617850414639	0.8113404397203546	0.0	regulation of RNA biosynthetic process
GO:0048870	16515	1451	3	1	2148	1	3	false	0.675512104283355	0.8126300646731315	0.0	cell motility
GO:0046903	16515	1477	3	1	4702	3	1	false	0.6774371677861909	0.8126300646731315	0.0	secretion
GO:0009889	16515	2875	3	1	6647	2	2	false	0.6780101359163686	0.8126300646731315	0.0	regulation of biosynthetic process
GO:0008584	16515	129	3	1	190	1	2	false	0.6789473684210657	0.8126300646731315	2.608342719434987E-51	male gonad development
GO:0043067	16515	1303	3	1	1919	1	2	false	0.6789994788957627	0.8126300646731315	0.0	regulation of programmed cell death
GO:0009059	16515	3643	3	1	8388	2	2	false	0.6800251587222857	0.8126300646731315	0.0	macromolecule biosynthetic process
GO:0031326	16515	2783	3	1	6367	2	3	false	0.6831794635377593	0.8143635500524911	0.0	regulation of cellular biosynthetic process
GO:0034645	16515	3359	3	1	7536	2	3	false	0.6928144244073409	0.8209128391356472	0.0	cellular macromolecule biosynthetic process
GO:0009653	16515	2361	3	1	5265	2	2	false	0.6958208851850961	0.8209128391356472	0.0	anatomical structure morphogenesis
GO:0050794	16515	8239	3	2	12995	3	2	false	0.6962203657135632	0.8209128391356472	0.0	regulation of cellular process
GO:0051252	16515	2375	3	1	5290	2	3	false	0.6964020271057917	0.8209128391356472	0.0	regulation of RNA metabolic process
GO:0006366	16515	1511	3	1	2161	1	1	false	0.6992133271631297	0.8209128391356472	0.0	transcription by RNA polymerase II
GO:0005622	16515	10525	3	3	11845	3	1	false	0.7015317340347604	0.8209128391356472	0.0	intracellular
GO:0071495	16515	1268	3	2	1513	2	1	false	0.7022716702163821	0.8209128391356472	3.6313787365830666E-290	cellular response to endogenous stimulus
GO:0060828	16515	262	3	1	373	1	2	false	0.7024128686328027	0.8209128391356472	5.2943117753702656E-98	regulation of canonical Wnt signaling pathway
GO:0050789	16515	8917	3	2	13878	3	2	false	0.708015106412641	0.8254420021103472	0.0	regulation of biological process
GO:0043170	16515	7606	3	2	8995	2	1	false	0.7149925038066675	0.8315484594150536	0.0	macromolecule metabolic process
GO:0090304	16515	3833	3	1	8019	2	2	false	0.727536443673468	0.8436933129079409	0.0	nucleic acid metabolic process
GO:0010467	16515	3646	3	1	7606	2	1	false	0.7289651427426351	0.8436933129079409	0.0	gene expression
GO:0010468	16515	2644	3	1	5456	2	2	false	0.7344128580688892	0.8451567860803368	0.0	regulation of gene expression
GO:0010556	16515	2677	3	1	5514	2	3	false	0.7353262881621496	0.8451567860803368	0.0	regulation of macromolecule biosynthetic process
GO:0048731	16515	4127	3	2	4812	2	2	false	0.7355339393502514	0.8451567860803368	0.0	system development
GO:0006996	16515	4814	3	1	6509	1	1	false	0.7395913350707962	0.8477809548293539	0.0	organelle organization
GO:0006139	16515	4384	3	1	8848	2	5	false	0.7454870225968521	0.8524947291897016	0.0	nucleobase-containing compound metabolic process
GO:0006812	16515	1064	3	1	1419	1	1	false	0.7498238195913542	0.8550215940154392	0.0	cation transport
GO:0008152	16515	9406	3	2	13878	3	1	false	0.7554272586716739	0.8550215940154392	0.0	metabolic process
GO:0009058	16515	4757	3	1	9406	2	1	false	0.7557346352079608	0.8550215940154392	0.0	biosynthetic process
GO:0042981	16515	1289	3	1	1705	1	2	false	0.7560117302046409	0.8550215940154392	0.0	regulation of apoptotic process
GO:0044237	16515	8863	3	2	13059	3	2	false	0.7566404482605247	0.8550215940154392	0.0	cellular metabolic process
GO:0046483	16515	4528	3	1	8863	2	1	false	0.7607976104526049	0.857691645746097	0.0	heterocycle metabolic process
GO:0071944	16515	5612	3	1	10934	2	1	false	0.7631083725987806	0.8579863232023617	0.0	cell periphery
GO:0006725	16515	4570	3	1	8863	2	1	false	0.7654107500091167	0.8579863232023617	0.0	cellular aromatic compound metabolic process
GO:0044249	16515	4600	3	1	8896	2	2	false	0.7668224610890515	0.8579863232023617	0.0	cellular biosynthetic process
GO:1901576	16515	4681	3	1	9027	2	2	false	0.7682387998548343	0.8579863232023617	0.0	organic substance biosynthetic process
GO:0065007	16515	9584	3	2	13878	3	1	false	0.7720556775335542	0.8600054724893867	0.0	biological regulation
GO:0032991	16515	4639	3	1	11845	3	1	false	0.774883797500698	0.8600054724893867	0.0	protein-containing complex
GO:0016055	16515	480	3	1	619	1	2	false	0.7754442649433593	0.8600054724893867	1.7139153157443847E-142	Wnt signaling pathway
GO:1901360	16515	4777	3	1	8995	2	1	false	0.7801349871535947	0.8632049163412461	0.0	organic cyclic compound metabolic process
GO:0006807	16515	8339	3	2	9406	2	1	false	0.7859810771650153	0.867665022828816	0.0	nitrogen compound metabolic process
GO:0062023	16515	353	3	1	448	1	1	false	0.7879464285715161	0.867830398288444	6.490318583199214E-100	collagen-containing extracellular matrix
GO:0009987	16515	12841	3	3	13878	3	1	false	0.7921516040267216	0.8704562453443055	0.0	cellular process
GO:0034641	16515	5039	3	1	9147	2	2	false	0.798328159552171	0.8752313308851783	0.0	cellular nitrogen compound metabolic process
GO:0043227	16515	7507	3	1	9283	1	1	false	0.808682537973074	0.8845543550369093	0.0	membrane-bounded organelle
GO:0043231	16515	7335	3	1	9029	1	2	false	0.812382323626683	0.884578799684036	0.0	intracellular membrane-bounded organelle
GO:0008104	16515	2531	3	2	2808	2	1	false	0.8124060524294807	0.884578799684036	0.0	protein localization
GO:0016020	16515	6329	3	1	10934	2	1	false	0.8226437359952804	0.8936902404676	0.0	membrane
GO:0033365	16515	1178	3	1	2012	2	1	false	0.8282997193367079	0.8977942536121233	0.0	protein localization to organelle
GO:0048856	16515	4812	3	2	5265	2	1	false	0.8353081512711203	0.9000567526366656	0.0	anatomical structure development
GO:0014909	16515	66	3	1	79	1	1	false	0.8354430379746691	0.9000567526366656	3.7889316453175926E-15	smooth muscle cell migration
GO:0016192	16515	2128	3	1	4702	3	1	false	0.836035979436568	0.9000567526366656	0.0	vesicle-mediated transport
GO:0035108	16515	142	3	1	169	1	2	false	0.8402366863904923	0.9025463732464164	6.874912312685913E-32	limb morphogenesis
GO:0044238	16515	8708	3	2	9406	2	1	false	0.8570836107254336	0.9143550830960512	0.0	primary metabolic process
GO:0030326	16515	122	3	1	142	1	2	false	0.8591549295774618	0.9143550830960512	8.913457936657655E-25	embryonic limb morphogenesis
GO:0016070	16515	3298	3	1	3833	1	1	false	0.8604226454472057	0.9143550830960512	0.0	RNA metabolic process
GO:0071840	16515	6683	3	1	13878	3	1	false	0.8606764507703596	0.9143550830960512	0.0	cellular component organization or biogenesis
GO:0008150	16515	13878	3	3	14589	3	1	false	0.8607945342954457	0.9143550830960512	0.0	biological_process
GO:0005886	16515	5537	3	1	6400	1	2	false	0.8651562500031486	0.9169505266108758	0.0	plasma membrane
GO:0015833	16515	1929	3	2	2495	3	2	false	0.8690764676598489	0.9190675919057695	0.0	peptide transport
GO:0016043	16515	6509	3	1	12854	3	2	false	0.8797525176564943	0.9283039811033208	0.0	cellular component organization
GO:0001654	16515	323	3	1	492	2	2	false	0.882469822661534	0.9291202097625842	9.127290303776097E-137	eye development
GO:0030546	16515	387	3	2	411	2	1	false	0.8864874488164746	0.9312989022731316	2.2796487699229027E-39	signaling receptor activator activity
GO:0005737	16515	6076	3	1	11683	3	2	false	0.889488451606321	0.9324023681311874	0.0	cytoplasm
GO:0015031	16515	1899	3	2	2008	2	2	false	0.8943553141698485	0.9354526043176972	2.850273740397961E-183	protein transport
GO:0030154	16515	3328	3	2	3513	2	1	false	0.8974359473157141	0.9366252899932561	6.4067112836E-314	cell differentiation
GO:1903506	16515	2128	3	1	2359	1	2	false	0.9020771513364592	0.939418035596574	0.0	regulation of nucleic acid-templated transcription
GO:0032940	16515	1368	3	1	1513	1	2	false	0.9041639127564974	0.9395442397774039	8.433213512315943E-207	secretion by cell
GO:0016477	16515	1315	3	1	1451	1	1	false	0.9062715368704692	0.9396915284687295	2.5941692467191015E-195	cell migration
GO:0071704	16515	8995	3	2	9406	2	1	false	0.9145138279251911	0.9423325136588675	0.0	organic substance metabolic process
GO:0003674	16515	11969	3	2	14589	3	1	false	0.9148485249957446	0.9423325136588675	0.0	molecular_function
GO:0048659	16515	129	3	1	182	2	1	false	0.9163378058405507	0.9423325136588675	3.213310387834641E-47	smooth muscle cell proliferation
GO:0014706	16515	338	3	2	353	2	1	false	0.9167042235384381	0.9423325136588675	1.0736582831189132E-26	striated muscle tissue development
GO:0006915	16515	1695	3	1	1819	1	1	false	0.9318306761956433	0.9558263159260032	6.637702222380925E-196	apoptotic process
GO:0006810	16515	4702	3	3	4792	3	1	false	0.9446963562444106	0.9669483046784332	1.9528703698435357E-193	transport
GO:0012501	16515	1819	3	1	1921	1	1	false	0.9469026548681181	0.9671356175789754	1.7730777300949983E-172	programmed cell death
GO:0048699	16515	1380	3	1	1450	1	1	false	0.9517241379311188	0.969987500919136	3.2946673344839256E-121	generation of neurons
GO:0042886	16515	1950	3	2	2183	3	1	false	0.9683586676974754	0.9848413684242409	3.676E-321	amide transport
GO:0043009	16515	571	3	1	587	1	1	false	0.9727427597954765	0.9871996585610144	1.2941493882636457E-31	chordate embryonic development
GO:0043226	16515	9283	3	1	10934	2	1	false	0.9772116647640889	0.9896338469432935	0.0	organelle
GO:0110165	16515	10934	3	2	11845	3	1	false	0.9831796041702436	0.9935726232418107	0.0	cellular anatomical entity
GO:0006796	16515	2991	3	2	3009	2	1	false	0.9880697004732796	0.9952088298006873	1.6476590431454356E-47	phosphate-containing compound metabolic process
GO:0150063	16515	324	3	1	327	1	1	false	0.9908256880734531	0.9952088298006873	1.7318191461262801E-7	visual system development
GO:0006913	16515	332	3	1	335	1	1	false	0.9910447761195128	0.9952088298006873	1.6103331859880216E-7	nucleocytoplasmic transport
GO:0097659	16515	2359	3	1	2371	1	1	false	0.9949388443690911	0.9961818715162631	1.5605119001577283E-32	nucleic acid-templated transcription
GO:0043229	16515	9004	3	1	10673	3	2	false	0.9961818715162631	0.9961818715162631	0.0	intracellular organelle
GO:0000000	16515	14589	3	3	0	0	0	true	1.0	1.0	1.0	Gene Ontology
GO:0060173	16515	169	3	1	169	1	1	true	1.0	1.0	1.0	limb development
