## Supplementary File S5 for "PIGNON: A protein-protein interaction-guided functional enrichment analysis for quantitative proteomics": table-mcl2_cluster1386-Parent-Child-Union-Benjamini-Hochberg.txt

ID	Pop.total	Pop.term	Study.total	Study.term	Pop.family	Study.family	nparents	is.trivial	p	p.adjusted	p.min	name
GO:1990404	16515	14	3	1	3076	2	3	false	0.009083489274407575	0.5469678953624318	1.3227161838148444E-38	protein ADP-ribosylase activity
GO:0010997	16515	8	3	1	821	1	1	false	0.00974421437271181	0.5469678953624318	2.021306067197008E-19	anaphase-promoting complex binding
GO:0071569	16515	6	3	1	886	2	1	false	0.013505758120675986	0.5469678953624318	1.5139029725269921E-15	protein ufmylation
GO:0098772	16515	1567	3	2	11969	2	2	false	0.01713094444519045	0.5469678953624318	0.0	molecular function regulator
GO:0097027	16515	8	3	1	423	1	2	false	0.0189125295508269	0.5469678953624318	4.204521992971669E-17	ubiquitin-protein transferase activator activity
GO:0034976	16515	281	3	2	1926	2	1	false	0.021221561408487497	0.5469678953624318	0.0	response to endoplasmic reticulum stress
GO:0044093	16515	1894	3	2	11969	2	2	false	0.025029440470779547	0.5469678953624318	0.0	positive regulation of molecular function
GO:0033143	16515	73	3	1	2906	1	2	false	0.02512044046796974	0.5469678953624318	1.6818791622973826E-147	regulation of intracellular steroid hormone receptor signaling pathway
GO:0055106	16515	17	3	1	1314	2	2	false	0.025717534872570263	0.5469678953624318	3.80265084635115E-39	ubiquitin-protein transferase regulator activity
GO:0006471	16515	33	3	1	3764	3	1	false	0.026078754243873604	0.5469678953624318	1.0077335664088268E-81	protein ADP-ribosylation
GO:0098827	16515	22	3	1	841	1	2	false	0.026159334126029346	0.5469678953624318	6.692268839883064E-44	endoplasmic reticulum subcompartment
GO:0031984	16515	336	3	1	10934	1	3	false	0.03072983354684638	0.5889884763145555	0.0	organelle subcompartment
GO:0051347	16515	662	3	2	3461	2	3	false	0.03654111127621184	0.6464965841175941	0.0	positive regulation of transferase activity
GO:0043085	16515	1381	3	2	6623	2	3	false	0.043453907297183715	0.6943396226414525	0.0	positive regulation of catalytic activity
GO:1904668	16515	12	3	1	265	1	3	false	0.04528301886792082	0.6943396226414525	5.142210045272632E-21	positive regulation of ubiquitin protein ligase activity
GO:0016358	16515	238	3	1	4812	1	2	false	0.04945968412304025	0.6983902499893894	0.0	dendrite development
GO:0030968	16515	123	3	1	4700	2	3	false	0.051660969060778786	0.6983902499893894	1.305602730864387E-246	endoplasmic reticulum unfolded protein response
GO:0051443	16515	32	3	1	1084	2	4	false	0.05819559580636276	0.6983902499893894	3.16159177613148E-62	positive regulation of ubiquitin-protein transferase activity
GO:0051338	16515	966	3	2	3980	2	2	false	0.05886368257463718	0.6983902499893894	0.0	regulation of transferase activity
GO:0005783	16515	543	3	1	8452	1	3	false	0.0642451490769298	0.6983902499893894	0.0	endoplasmic reticulum
GO:0005635	16515	446	3	1	6747	1	3	false	0.06610345338672032	0.6983902499893894	0.0	nuclear envelope
GO:0051438	16515	51	3	1	1398	2	3	false	0.07165569383813156	0.6983902499893894	1.4815647143987795E-94	regulation of ubiquitin-protein transferase activity
GO:0019209	16515	82	3	1	1035	1	3	false	0.07922705314007673	0.6983902499893894	7.647608841466784E-124	kinase activator activity
GO:0035966	16515	197	3	1	4840	2	2	false	0.07975633583132692	0.6983902499893894	0.0	response to topologically incorrect protein
GO:1904666	16515	22	3	1	273	1	2	false	0.08058608058607179	0.6983902499893894	6.803208806320856E-33	regulation of ubiquitin protein ligase activity
GO:0035967	16515	158	3	1	3628	2	3	false	0.08521519815381355	0.6983902499893894	2.224284622106452E-281	cellular response to topologically incorrect protein
GO:0033554	16515	1926	3	2	6548	2	2	false	0.0864840471682782	0.6983902499893894	0.0	cellular response to stress
GO:0009755	16515	209	3	1	4706	2	2	false	0.08685942787647528	0.6983902499893894	0.0	hormone-mediated signaling pathway
GO:0010770	16515	146	3	1	1658	1	4	false	0.08805790108561866	0.6983902499893894	7.382113359938497E-214	positive regulation of cell morphogenesis involved in differentiation
GO:0050790	16515	2225	3	2	7147	2	2	false	0.09688978769041248	0.725951438267557	0.0	regulation of catalytic activity
GO:0031975	16515	1126	3	1	10934	1	1	false	0.10298152551709304	0.725951438267557	0.0	envelope
GO:0043539	16515	38	3	1	347	1	2	false	0.10951008645534238	0.725951438267557	1.2571308974168753E-51	protein serine/threonine kinase activator activity
GO:0019887	16515	169	3	1	1534	1	4	false	0.11016949152540007	0.725951438267557	2.5160806917380154E-230	protein kinase regulator activity
GO:0030522	16515	265	3	1	4610	2	1	false	0.11167483782772043	0.725951438267557	0.0	intracellular receptor signaling pathway
GO:0050905	16515	95	3	1	817	1	1	false	0.11627906976743481	0.725951438267557	6.663080425692171E-127	neuromuscular process
GO:0030234	16515	928	3	2	2684	2	2	false	0.11946055447631672	0.725951438267557	0.0	enzyme regulator activity
GO:0031967	16515	1126	3	1	9029	1	3	false	0.1247092701298217	0.725951438267557	0.0	organelle envelope
GO:0032989	16515	1057	3	1	7814	1	3	false	0.13527002815414413	0.725951438267557	0.0	cellular component morphogenesis
GO:0031398	16515	111	3	1	819	1	3	false	0.13553113553108573	0.725951438267557	1.8422163120103886E-140	positive regulation of protein ubiquitination
GO:0043412	16515	3949	3	3	7606	3	1	false	0.13990516772355277	0.725951438267557	0.0	macromolecule modification
GO:0016757	16515	214	3	1	2841	2	1	false	0.14500175994357187	0.725951438267557	0.0	transferase activity, transferring glycosyl groups
GO:0050775	16515	39	3	1	268	1	4	false	0.1455223880596909	0.725951438267557	7.501426695723511E-48	positive regulation of dendrite morphogenesis
GO:0065009	16515	3314	3	2	13061	3	2	false	0.16044841450059025	0.725951438267557	0.0	regulation of molecular function
GO:0022604	16515	465	3	1	2863	1	3	false	0.1624170450575632	0.725951438267557	0.0	regulation of cell morphogenesis
GO:0051962	16515	478	3	1	2932	1	4	false	0.16302864938615794	0.725951438267557	0.0	positive regulation of nervous system development
GO:0030295	16515	75	3	1	460	1	3	false	0.16304347826086094	0.725951438267557	2.8962959006087267E-88	protein kinase activator activity
GO:0044877	16515	821	3	1	9221	2	1	false	0.1701531988321942	0.725951438267557	0.0	protein-containing complex binding
GO:0031346	16515	354	3	1	2059	1	3	false	0.1719281204467161	0.725951438267557	0.0	positive regulation of cell projection organization
GO:0016763	16515	37	3	1	214	1	1	false	0.17289719626168634	0.725951438267557	2.2344387359654787E-42	transferase activity, transferring pentosyl groups
GO:0051247	16515	1579	3	2	5964	3	4	false	0.1731236593279034	0.725951438267557	0.0	positive regulation of protein metabolic process
GO:1903322	16515	127	3	1	2016	3	3	false	0.17741496632143372	0.725951438267557	3.7109557057516777E-205	positive regulation of protein modification by small protein conjugation or removal
GO:0032270	16515	1481	3	2	5504	3	4	false	0.17819414814310308	0.725951438267557	0.0	positive regulation of cellular protein metabolic process
GO:0031325	16515	2641	3	2	9799	3	4	false	0.17873568677232038	0.725951438267557	0.0	positive regulation of cellular metabolic process
GO:1900006	16515	73	3	1	407	1	3	false	0.1793611793611587	0.725951438267557	1.3718503679614936E-82	positive regulation of dendrite development
GO:0009893	16515	2828	3	2	10458	3	3	false	0.17979901600462136	0.725951438267557	0.0	positive regulation of metabolic process
GO:0070647	16515	1066	3	2	3764	3	1	false	0.19512136584528095	0.725951438267557	0.0	protein modification by small protein conjugation or removal
GO:0016740	16515	2841	3	2	6357	2	1	false	0.19968869270163794	0.725951438267557	0.0	transferase activity
GO:0031401	16515	1143	3	2	3972	3	3	false	0.20070065149705316	0.725951438267557	0.0	positive regulation of protein modification process
GO:0019538	16515	5250	3	3	8935	3	3	false	0.20281116678186983	0.725951438267557	0.0	protein metabolic process
GO:0071383	16515	230	3	1	1123	1	4	false	0.20480854853069227	0.725951438267557	1.8266029166835424E-246	cellular response to steroid hormone stimulus
GO:0070887	16515	2939	3	2	6418	2	2	false	0.20966195229719212	0.725951438267557	0.0	cellular response to chemical stimulus
GO:0051173	16515	2492	3	2	8444	3	3	false	0.20985071049707316	0.725951438267557	0.0	positive regulation of nitrogen compound metabolic process
GO:0048813	16515	144	3	1	680	1	3	false	0.2117647058823903	0.725951438267557	9.06421590147617E-152	dendrite morphogenesis
GO:0010769	16515	286	3	1	1297	1	3	false	0.22050886661517055	0.725951438267557	2.595779349600827E-296	regulation of cell morphogenesis involved in differentiation
GO:0031344	16515	627	3	1	2838	1	2	false	0.2209302325578225	0.725951438267557	0.0	regulation of cell projection organization
GO:0030030	16515	1456	3	1	6509	1	1	false	0.22369027500317964	0.725951438267557	0.0	cell projection organization
GO:0010720	16515	490	3	1	2161	1	3	false	0.22674687644615604	0.725951438267557	0.0	positive regulation of cell development
GO:0140096	16515	3053	3	2	6357	2	1	false	0.23060845895344076	0.725951438267557	0.0	catalytic activity, acting on a protein
GO:0031396	16515	193	3	1	826	1	2	false	0.2336561743341094	0.725951438267557	2.883176908307371E-194	regulation of protein ubiquitination
GO:0006950	16515	3575	3	2	7281	2	1	false	0.24105058174855246	0.725951438267557	0.0	response to stress
GO:0048545	16515	358	3	1	1482	1	3	false	0.24156545209177674	0.725951438267557	0.0	response to steroid hormone
GO:1903320	16515	217	3	1	2456	3	2	false	0.24242481152092943	0.725951438267557	8.50003E-318	regulation of protein modification by small protein conjugation or removal
GO:0019207	16515	197	3	1	1516	2	2	false	0.2430828043227745	0.725951438267557	1.5453463694756356E-253	kinase regulator activity
GO:0019787	16515	523	3	1	3955	2	2	false	0.24701756674491415	0.725951438267557	0.0	ubiquitin-like protein transferase activity
GO:0010976	16515	263	3	1	1044	1	4	false	0.2519157088122354	0.725951438267557	4.282437784198403E-255	positive regulation of neuron projection development
GO:0051130	16515	1112	3	1	8217	2	3	false	0.25235864232381633	0.725951438267557	0.0	positive regulation of cellular component organization
GO:0048814	16515	93	3	1	365	1	3	false	0.2547945205479605	0.725951438267557	2.2628359383821382E-89	regulation of dendrite morphogenesis
GO:0050794	16515	8239	3	3	12995	3	2	false	0.2548219130141133	0.725951438267557	0.0	regulation of cellular process
GO:0010604	16515	2560	3	2	7739	3	3	false	0.2558483790101983	0.725951438267557	0.0	positive regulation of macromolecule metabolic process
GO:0045666	16515	337	3	1	1301	1	3	false	0.2590315142199278	0.725951438267557	2.4E-322	positive regulation of neuron differentiation
GO:0050789	16515	8917	3	3	13878	3	2	false	0.26523046784051957	0.725951438267557	0.0	regulation of biological process
GO:0042221	16515	3829	3	2	7281	2	1	false	0.2765253082305677	0.725951438267557	0.0	response to chemical
GO:0045597	16515	884	3	1	5910	2	4	false	0.2768022280388077	0.725951438267557	0.0	positive regulation of cell differentiation
GO:0050769	16515	427	3	1	1522	1	4	false	0.2805519053874188	0.725951438267557	0.0	positive regulation of neurogenesis
GO:0003824	16515	6357	3	2	11969	2	1	false	0.28206984018158265	0.725951438267557	0.0	catalytic activity
GO:0050773	16515	150	3	1	529	1	2	false	0.2835538752362843	0.725951438267557	2.660079483407983E-136	regulation of dendrite development
GO:0048522	16515	4621	3	2	12886	3	3	false	0.29354775688742146	0.725951438267557	0.0	positive regulation of cellular process
GO:0007165	16515	4610	3	2	12851	3	5	false	0.2937143213818386	0.725951438267557	0.0	signal transduction
GO:0044267	16515	4687	3	3	7022	3	2	false	0.29731027780032593	0.725951438267557	0.0	cellular protein metabolic process
GO:0051960	16515	821	3	1	2749	1	2	false	0.2986540560206376	0.725951438267557	0.0	regulation of nervous system development
GO:0022603	16515	970	3	1	3247	1	2	false	0.2987372959656393	0.725951438267557	0.0	regulation of anatomical structure morphogenesis
GO:0051094	16515	1228	3	1	7511	2	3	false	0.30027515790861736	0.725951438267557	0.0	positive regulation of developmental process
GO:0023052	16515	5095	3	2	13878	3	1	false	0.3053701129467339	0.725951438267557	0.0	signaling
GO:0008152	16515	9406	3	3	13878	3	1	false	0.311307534642788	0.725951438267557	0.0	metabolic process
GO:0044237	16515	8863	3	3	13059	3	2	false	0.31258291817970607	0.725951438267557	0.0	cellular metabolic process
GO:0051246	16515	2575	3	2	6895	3	4	false	0.31421527244436814	0.725951438267557	0.0	regulation of protein metabolic process
GO:0032268	16515	2427	3	2	6488	3	3	false	0.31507913867714965	0.725951438267557	0.0	regulation of cellular protein metabolic process
GO:0012505	16515	3456	3	1	10934	1	3	false	0.31607828791008497	0.725951438267557	0.0	endomembrane system
GO:1901564	16515	6170	3	3	9003	3	2	false	0.3218305584758921	0.725951438267557	0.0	organonitrogen compound metabolic process
GO:0048518	16515	5275	3	2	13878	3	2	false	0.32358231885316724	0.725951438267557	0.0	positive regulation of biological process
GO:0071902	16515	321	3	1	985	1	3	false	0.32588832487301767	0.725951438267557	3.4663462726121185E-269	positive regulation of protein serine/threonine kinase activity
GO:0065007	16515	9584	3	3	13878	3	1	false	0.32931968937529044	0.725951438267557	0.0	biological regulation
GO:0070213	16515	11	3	1	33	1	1	false	0.33333333333333054	0.725951438267557	5.166978132108427E-9	protein auto-ADP-ribosylation
GO:0060284	16515	839	3	1	2508	1	2	false	0.33452950558254696	0.725951438267557	0.0	regulation of cell development
GO:0036211	16515	3764	3	3	5415	3	2	false	0.3357746343202576	0.725951438267557	0.0	protein modification process
GO:0000904	16515	692	3	1	2048	1	2	false	0.33789062500004996	0.725951438267557	0.0	cell morphogenesis involved in differentiation
GO:0031399	16515	1687	3	2	4320	3	2	false	0.3383528734476233	0.725951438267557	0.0	regulation of protein modification process
GO:0045860	16515	531	3	1	1543	1	4	false	0.34413480233273863	0.725951438267557	0.0	positive regulation of protein kinase activity
GO:2000026	16515	1794	3	1	5196	1	3	false	0.345265588914855	0.725951438267557	0.0	regulation of multicellular organismal development
GO:0007154	16515	5113	3	2	12841	3	1	false	0.34936650683767567	0.725951438267557	0.0	cell communication
GO:0071407	16515	516	3	1	2614	2	2	false	0.35589166169464825	0.725951438267557	0.0	cellular response to organic cyclic compound
GO:0048858	16515	618	3	1	1730	1	3	false	0.3572254335257796	0.725951438267557	0.0	cell projection morphogenesis
GO:0045937	16515	1074	3	1	2991	1	3	false	0.35907723169522693	0.725951438267557	0.0	positive regulation of phosphate metabolic process
GO:0019900	16515	786	3	1	2163	1	1	false	0.36338418862714505	0.725951438267557	0.0	kinase binding
GO:0019899	16515	2163	3	1	5904	1	1	false	0.3663617886166677	0.725951438267557	0.0	enzyme binding
GO:0044260	16515	6589	3	3	9167	3	2	false	0.37129680139556126	0.725951438267557	0.0	cellular macromolecule metabolic process
GO:0009719	16515	1513	3	1	7281	2	1	false	0.3724435569900354	0.725951438267557	0.0	response to endogenous stimulus
GO:0071396	16515	543	3	1	2592	2	2	false	0.37515902625910075	0.725951438267557	0.0	cellular response to lipid
GO:0030182	16515	1250	3	1	3328	1	2	false	0.37560096153843164	0.725951438267557	0.0	neuron differentiation
GO:0048468	16515	1897	3	1	5006	1	3	false	0.3789452656821435	0.7263117592241084	0.0	cell development
GO:0031323	16515	4758	3	2	11275	3	3	false	0.383932486952778	0.7297890247862723	0.0	regulation of cellular metabolic process
GO:0022008	16515	1450	3	1	3721	1	2	false	0.3896801934959465	0.7346429877382598	0.0	neurogenesis
GO:0019222	16515	5105	3	2	11880	3	2	false	0.3952564548019187	0.7390974358084659	0.0	regulation of metabolic process
GO:0032501	16515	6028	3	2	13878	3	1	false	0.40209355318075224	0.7458186873513952	0.0	multicellular organismal process
GO:0010975	16515	467	3	1	1149	1	3	false	0.40644038294169643	0.7458272806474864	0.0	regulation of neuron projection development
GO:0120035	16515	617	3	1	1447	1	2	false	0.4263994471319837	0.7458272806474864	0.0	regulation of plasma membrane bounded cell projection organization
GO:0003008	16515	1482	3	1	6028	2	1	false	0.4312925940771749	0.7458272806474864	0.0	system process
GO:0032870	16515	641	3	1	2591	2	3	false	0.4336573437304716	0.7458272806474864	0.0	cellular response to hormone stimulus
GO:0051716	16515	5952	3	2	13037	3	2	false	0.4349792601163406	0.7458272806474864	0.0	cellular response to stimulus
GO:0010562	16515	1074	3	1	4324	2	3	false	0.43511225694443456	0.7458272806474864	0.0	positive regulation of phosphorus metabolic process
GO:0005773	16515	3678	3	1	8452	1	2	false	0.4351632749624206	0.7458272806474864	0.0	vacuole
GO:0030518	16515	122	3	1	277	1	2	false	0.44043321299639	0.7458272806474864	6.123670689007926E-82	intracellular steroid hormone receptor signaling pathway
GO:0030520	16515	54	3	1	122	1	1	false	0.44262295081967407	0.7458272806474864	5.797448219021514E-36	intracellular estrogen receptor signaling pathway
GO:0071900	16515	482	3	1	1083	1	2	false	0.4450600184672408	0.7458272806474864	2.77E-322	regulation of protein serine/threonine kinase activity
GO:0008047	16515	455	3	1	1775	2	2	false	0.4470743287228911	0.7458272806474864	0.0	enzyme activator activity
GO:0045664	16515	602	3	1	1345	1	2	false	0.4475836431225906	0.7458272806474864	0.0	regulation of neuron differentiation
GO:0009653	16515	2361	3	1	5265	1	2	false	0.448433048434521	0.7458272806474864	0.0	anatomical structure morphogenesis
GO:0045595	16515	1604	3	1	8813	3	3	false	0.45270577477285956	0.7458272806474864	0.0	regulation of cell differentiation
GO:0042327	16515	1021	3	1	2255	1	3	false	0.4527716186250581	0.7458272806474864	0.0	positive regulation of phosphorylation
GO:0045859	16515	785	3	1	1710	1	3	false	0.4590643274851701	0.7458272806474864	0.0	regulation of protein kinase activity
GO:0005634	16515	3375	3	1	7335	1	1	false	0.46012269938630634	0.7458272806474864	0.0	nucleus
GO:0050767	16515	737	3	1	1592	1	4	false	0.4629396984927175	0.7458272806474864	0.0	regulation of neurogenesis
GO:0033146	16515	40	3	1	86	1	2	false	0.4651162790697674	0.7458272806474864	1.853162109212233E-25	regulation of intracellular estrogen receptor signaling pathway
GO:0004842	16515	423	3	1	901	1	2	false	0.46947835738049537	0.7458272806474864	1.1918074151240077E-269	ubiquitin-protein transferase activity
GO:0048667	16515	545	3	1	1154	1	2	false	0.4722703639515174	0.7458272806474864	0.0	cell morphogenesis involved in neuron differentiation
GO:0007399	16515	1971	3	1	4127	1	1	false	0.4775866246659873	0.7458272806474864	0.0	nervous system development
GO:0061630	16515	247	3	1	515	1	2	false	0.47961165048537985	0.7458272806474864	4.067829884335649E-154	ubiquitin protein ligase activity
GO:0051240	16515	1553	3	1	7916	3	3	false	0.4806881497663228	0.7458272806474864	0.0	positive regulation of multicellular organismal process
GO:0051174	16515	1639	3	1	5798	2	2	false	0.4854922819014073	0.7458272806474864	0.0	regulation of phosphorus metabolic process
GO:0033993	16515	838	3	1	2958	2	1	false	0.4864090960744476	0.7458272806474864	0.0	response to lipid
GO:0014070	16515	845	3	1	2958	2	1	false	0.4897959323663458	0.7460467843990697	0.0	response to organic cyclic compound
GO:0071310	16515	2428	3	2	3396	2	2	false	0.5111060226799287	0.7541156148065046	0.0	cellular response to organic substance
GO:0071944	16515	5612	3	1	10934	1	1	false	0.5132613865040625	0.7541156148065046	0.0	cell periphery
GO:0048666	16515	1027	3	1	1990	1	2	false	0.5160804020101041	0.7541156148065046	0.0	neuron development
GO:0051171	16515	4412	3	2	8635	3	2	false	0.5164150290995193	0.7541156148065046	0.0	regulation of nitrogen compound metabolic process
GO:0006464	16515	3764	3	3	4687	3	2	false	0.5178402352245929	0.7541156148065046	0.0	cellular protein modification process
GO:0005737	16515	6076	3	1	11683	1	2	false	0.5200718993428045	0.7541156148065046	0.0	cytoplasm
GO:0080090	16515	4581	3	2	8908	3	2	false	0.5213818753938133	0.7541156148065046	0.0	regulation of primary metabolic process
GO:0009725	16515	915	3	1	2964	2	2	false	0.5221824909370321	0.7541156148065046	0.0	response to hormone
GO:0051128	16515	2242	3	1	10141	3	2	false	0.52746114952122	0.7541156148065046	0.0	regulation of cellular component organization
GO:0004672	16515	1176	3	1	3759	2	4	false	0.5278809303645532	0.7541156148065046	0.0	protein kinase activity
GO:0050896	16515	7281	3	2	13878	3	1	false	0.5369377066449057	0.7623189662242489	0.0	response to stimulus
GO:0050793	16515	2287	3	1	9945	3	2	false	0.5434455382277547	0.7638245288847919	0.0	regulation of developmental process
GO:0033674	16515	596	3	1	1822	2	4	false	0.5473440426390318	0.7638245288847919	0.0	positive regulation of kinase activity
GO:0019220	16515	1639	3	1	2991	1	2	false	0.547977265128627	0.7638245288847919	0.0	regulation of phosphate metabolic process
GO:0050877	16515	817	3	1	1482	1	1	false	0.5512820512820672	0.7638245288847919	0.0	nervous system process
GO:0016020	16515	6329	3	1	10934	1	1	false	0.5788366563045235	0.7972001853295833	0.0	membrane
GO:0005488	16515	9221	3	2	11969	2	1	false	0.5935119881858022	0.8028061020128653	0.0	binding
GO:0016301	16515	1426	3	1	2396	1	2	false	0.5951585976633993	0.8028061020128653	0.0	kinase activity
GO:0010033	16515	2958	3	2	3829	2	1	false	0.5967496854130652	0.8028061020128653	0.0	response to organic substance
GO:0031175	16515	915	3	1	1533	1	2	false	0.5968688845399999	0.8028061020128653	0.0	neuron projection development
GO:0032990	16515	638	3	1	1057	1	1	false	0.6035950804161297	0.8037495378575417	2.1711294386699665E-307	cell part morphogenesis
GO:0043170	16515	7606	3	3	8995	3	1	false	0.6045594349971944	0.8037495378575417	0.0	macromolecule metabolic process
GO:0048869	16515	3513	3	1	13027	3	2	false	0.6104894129143742	0.8069687641971613	0.0	cellular developmental process
GO:0060255	16515	4602	3	2	7947	3	2	false	0.6176549113262724	0.8104099813325951	0.0	regulation of macromolecule metabolic process
GO:0051239	16515	2782	3	1	10089	3	2	false	0.6201398118023336	0.8104099813325951	0.0	regulation of multicellular organismal process
GO:0042325	16515	1477	3	1	2359	1	2	false	0.6261127596442257	0.8135928515150955	0.0	regulation of phosphorylation
GO:0043401	16515	170	3	1	263	1	2	false	0.6463878326995791	0.8285180059790442	1.2187410047770801E-73	steroid hormone mediated signaling pathway
GO:0003950	16515	24	3	1	37	1	1	false	0.6486486486486499	0.8285180059790442	2.80704330956243E-10	NAD+ ADP-ribosyltransferase activity
GO:0048812	16515	604	3	1	927	1	2	false	0.6515641855448621	0.8285180059790442	1.979770327319711E-259	neuron projection morphogenesis
GO:0061659	16515	341	3	1	523	1	1	false	0.6520076481835088	0.8285180059790442	4.59558000573742E-146	ubiquitin-like protein ligase activity
GO:0043549	16515	879	3	1	1984	2	3	false	0.689924845053955	0.8639612822228381	0.0	regulation of kinase activity
GO:0032446	16515	886	3	2	1066	2	1	false	0.6906693443962422	0.8639612822228381	1.8746522401419E-209	protein modification by small protein conjugation
GO:0004674	16515	817	3	1	1176	1	1	false	0.6947278911564683	0.8639612822228381	2.3066182299E-313	protein serine/threonine kinase activity
GO:0006807	16515	8339	3	3	9406	3	1	false	0.6968018120303053	0.8639612822228381	0.0	nitrogen compound metabolic process
GO:0032147	16515	371	3	1	531	1	1	false	0.6986817325802082	0.8639612822228381	1.973659394228755E-140	activation of protein kinase activity
GO:0001934	16515	951	3	1	2058	2	4	false	0.7107834869489824	0.8709438674034384	0.0	positive regulation of protein phosphorylation
GO:0006793	16515	3009	3	1	8863	3	1	false	0.7119019437906366	0.8709438674034384	0.0	phosphorus metabolic process
GO:0034620	16515	143	3	1	194	1	2	false	0.7371134020619234	0.8970163093875259	4.497954551999792E-48	cellular response to unfolded protein
GO:0016310	16515	2217	3	1	2991	1	1	false	0.7412236710138105	0.8972707596482968	0.0	phosphorylation
GO:0023051	16515	3308	3	1	9004	3	2	false	0.7468841002013573	0.8993892306089644	0.0	regulation of signaling
GO:0032502	16515	5265	3	1	13878	3	1	false	0.7609849240888042	0.9070342058182032	0.0	developmental process
GO:0048583	16515	3777	3	1	9953	3	2	false	0.761120007490927	0.9070342058182032	0.0	regulation of response to stimulus
GO:0010646	16515	3269	3	1	8383	3	2	false	0.7730216690126152	0.9164689890355747	0.0	regulation of cell communication
GO:0016773	16515	1274	3	1	1632	1	1	false	0.78063725490163	0.920751633986538	0.0	phosphotransferase activity, alcohol group as acceptor
GO:0009966	16515	2880	3	1	5336	2	4	false	0.7881982157970973	0.9217048625548493	0.0	regulation of signal transduction
GO:0009987	16515	12841	3	3	13878	3	1	false	0.7921516040267216	0.9217048625548493	0.0	cellular process
GO:0044238	16515	8708	3	3	9406	3	1	false	0.7934676642863485	0.9217048625548493	0.0	primary metabolic process
GO:0043227	16515	7507	3	1	9283	1	1	false	0.808682537973074	0.9342396721706854	0.0	membrane-bounded organelle
GO:0043231	16515	7335	3	1	9029	1	2	false	0.812382323626683	0.9342396721706854	0.0	intracellular membrane-bounded organelle
GO:0016772	16515	1632	3	1	2841	2	1	false	0.8189895444476527	0.9371166465624764	0.0	transferase activity, transferring phosphorus-containing groups
GO:0001932	16515	1331	3	1	2298	2	3	false	0.8230328808940011	0.9371166465624764	0.0	regulation of protein phosphorylation
GO:1990564	16515	5	3	1	6	1	1	false	0.8333333333333331	0.938612912739265	0.1666666666666666	protein polyufmylation
GO:0006468	16515	1849	3	1	4070	3	2	false	0.8375963476917505	0.938612912739265	0.0	protein phosphorylation
GO:0071495	16515	1268	3	1	1513	1	1	false	0.8380700594853455	0.938612912739265	3.6313787365830666E-290	cellular response to endogenous stimulus
GO:0043229	16515	9004	3	1	10673	1	2	false	0.8436240981907518	0.938612912739265	0.0	intracellular organelle
GO:0043226	16515	9283	3	1	10934	1	1	false	0.849003109566795	0.938612912739265	0.0	organelle
GO:0048731	16515	4127	3	1	4812	1	2	false	0.8576475477984249	0.938612912739265	0.0	system development
GO:0071840	16515	6683	3	1	13878	3	1	false	0.8606764507703596	0.938612912739265	0.0	cellular component organization or biogenesis
GO:0008150	16515	13878	3	3	14589	3	1	false	0.8607945342954457	0.938612912739265	0.0	biological_process
GO:0071782	16515	19	3	1	22	1	1	false	0.8636363636363618	0.938612912739265	6.493506493506473E-4	endoplasmic reticulum tubular network
GO:0005886	16515	5537	3	1	6400	1	2	false	0.8651562500031486	0.938612912739265	0.0	plasma membrane
GO:0005515	16515	5904	3	1	9221	2	1	false	0.870624795196218	0.9399317334357192	0.0	protein binding
GO:0071704	16515	8995	3	3	9406	3	1	false	0.874545178066278	0.9399317334357192	0.0	organic substance metabolic process
GO:0016043	16515	6509	3	1	12854	3	2	false	0.8797525176564943	0.9411306002836916	0.0	cellular component organization
GO:0005622	16515	10525	3	1	11845	1	1	false	0.8885605740914505	0.9439382746451512	0.0	intracellular
GO:0019901	16515	700	3	1	786	1	1	false	0.8905852417304252	0.9439382746451512	2.985224654691716E-117	protein kinase binding
GO:0007275	16515	4343	3	1	6284	2	2	false	0.904627310640097	0.9478160394100058	0.0	multicellular organism development
GO:0000902	16515	960	3	1	1057	1	1	false	0.9082308420055522	0.9478160394100058	4.187268842637695E-140	cell morphogenesis
GO:0006986	16515	179	3	1	197	1	1	false	0.9086294416243469	0.9478160394100058	7.140022202382867E-26	response to unfolded protein
GO:0048856	16515	4812	3	1	5265	1	1	false	0.9139601139625344	0.9478160394100058	0.0	anatomical structure development
GO:0003674	16515	11969	3	2	14589	3	1	false	0.9148485249957446	0.9478160394100058	0.0	molecular_function
GO:0110165	16515	10934	3	1	11845	1	1	false	0.9230899113551975	0.9520658278551364	0.0	cellular anatomical entity
GO:0030154	16515	3328	3	1	3513	1	1	false	0.9473384571602879	0.9727135944056526	6.4067112836E-314	cell differentiation
GO:0048699	16515	1380	3	1	1450	1	1	false	0.9517241379311188	0.972873563218477	3.2946673344839256E-121	generation of neurons
GO:0120036	16515	1437	3	1	1456	1	1	false	0.9869505494513129	0.9967637540452995	1.0870553178834464E-43	plasma membrane bounded cell projection organization
GO:0016567	16515	807	3	1	886	2	1	false	0.9921414087311515	0.9967637540452995	4.584485883610353E-115	protein ubiquitination
GO:0005575	16515	11845	3	1	14589	3	1	false	0.9933520138890299	0.9967637540452995	0.0	cellular_component
GO:0006796	16515	2991	3	1	3009	1	1	false	0.9940179461596822	0.9967637540452995	1.6476590431454356E-47	phosphate-containing compound metabolic process
GO:0120039	16515	616	3	1	618	1	1	false	0.9967637540452995	0.9967637540452995	5.24513120695616E-6	plasma membrane bounded cell projection morphogenesis
GO:0000000	16515	14589	3	3	0	0	0	true	1.0	1.0	1.0	Gene Ontology
GO:1990592	16515	5	3	1	5	1	1	true	1.0	1.0	1.0	protein K69-linked ufmylation
