## Supplementary File S5 for "PIGNON: A protein-protein interaction-guided functional enrichment analysis for quantitative proteomics": table-mcl2_cluster1387-Parent-Child-Union-Benjamini-Hochberg.txt

ID	Pop.total	Pop.term	Study.total	Study.term	Pop.family	Study.family	nparents	is.trivial	p	p.adjusted	p.min	name
GO:0016801	16515	5	3	1	3358	2	1	false	0.0029761888920910927	0.30296262637423704	2.818848129224651E-16	hydrolase activity, acting on ether bonds
GO:0018904	16515	13	3	1	8999	3	2	false	0.004328037519631958	0.30296262637423704	2.4746916370980813E-42	ether metabolic process
GO:0046485	16515	9	3	1	924	1	2	false	0.009740259740263017	0.3898007033994853	7.6857805517061485E-22	ether lipid metabolic process
GO:0016505	16515	19	3	1	1706	1	2	false	0.011137162954271008	0.3898007033994853	5.262384748790735E-45	peptidase activator activity involved in apoptotic process
GO:0016504	16515	35	3	1	1467	1	4	false	0.023858214042257648	0.6680299931832141	2.3265977168740926E-71	peptidase activator activity
GO:0046470	16515	71	3	1	6259	3	2	false	0.033651734724475156	0.7852071435710869	3.555413193339281E-168	phosphatidylcholine metabolic process
GO:0043028	16515	42	3	1	1064	1	2	false	0.03947368421054312	0.7894736842108624	2.3562742914854442E-76	cysteine-type endopeptidase regulator activity involved in apoptotic process
GO:0036503	16515	97	3	1	1393	1	3	false	0.06963388370417435	0.8870104953406609	3.2078409445405612E-152	ERAD pathway
GO:0006508	16515	1639	3	2	5250	2	1	false	0.09742198514034532	0.8870104953406609	0.0	proteolysis
GO:0061134	16515	189	3	1	1819	1	4	false	0.1039032435403886	0.8870104953406609	9.887549126770061E-263	peptidase regulator activity
GO:0010952	16515	184	3	1	1742	1	4	false	0.10562571756597725	0.8870104953406609	2.2292095959096104E-254	positive regulation of peptidase activity
GO:0006644	16515	380	3	1	3365	1	3	false	0.11292719167916948	0.8870104953406609	0.0	phospholipid metabolic process
GO:0031090	16515	3159	3	2	9284	2	2	false	0.11575460287305342	0.8870104953406609	0.0	organelle membrane
GO:0097153	16515	206	3	1	1765	1	2	false	0.1167138810197686	0.8870104953406609	2.130987757670256E-275	cysteine-type endopeptidase activity involved in apoptotic process
GO:0010942	16515	661	3	1	5164	1	3	false	0.12800154918662304	0.8870104953406609	0.0	positive regulation of cell death
GO:0002020	16515	285	3	1	2163	1	1	false	0.13176144244116253	0.8870104953406609	0.0	protease binding
GO:0008656	16515	16	3	1	112	1	3	false	0.14285714285714463	0.8870104953406609	1.0508279063193633E-19	cysteine-type endopeptidase activator activity involved in apoptotic process
GO:0034976	16515	281	3	1	1926	1	1	false	0.1458982346832778	0.8870104953406609	0.0	response to endoplasmic reticulum stress
GO:0043281	16515	202	3	1	1304	1	3	false	0.15490797546009713	0.8870104953406609	2.2830555385091596E-243	regulation of cysteine-type endopeptidase activity involved in apoptotic process
GO:0010941	16515	1424	3	1	8412	1	2	false	0.16928197812591775	0.8870104953406609	0.0	regulation of cell death
GO:0030433	16515	77	3	1	420	1	2	false	0.18333333333329774	0.8870104953406609	2.510811531711118E-86	ubiquitin-dependent ERAD pathway
GO:0043280	16515	125	3	1	679	1	4	false	0.18409425625923206	0.8870104953406609	3.8216511442953206E-140	positive regulation of cysteine-type endopeptidase activity involved in apoptotic process
GO:0052547	16515	399	3	1	2049	1	3	false	0.19472913616408566	0.8870104953406609	0.0	regulation of peptidase activity
GO:0031975	16515	1126	3	1	10934	2	1	false	0.19536630574851327	0.8870104953406609	0.0	envelope
GO:0031967	16515	1126	3	1	9029	2	3	false	0.23387822912926962	0.8870104953406609	0.0	organelle envelope
GO:0010950	16515	163	3	1	694	1	3	false	0.2348703170029202	0.8870104953406609	1.4308266408763486E-163	positive regulation of endopeptidase activity
GO:0005739	16515	1076	3	1	8452	2	2	false	0.23842032936731722	0.8870104953406609	0.0	mitochondrion
GO:0045862	16515	337	3	1	2646	2	3	false	0.23854503784325565	0.8870104953406609	0.0	positive regulation of proteolysis
GO:0098772	16515	1567	3	1	11969	2	2	false	0.2447121502164178	0.8870104953406609	0.0	molecular function regulator
GO:0008047	16515	455	3	1	1775	1	2	false	0.25633802816885914	0.8870104953406609	0.0	enzyme activator activity
GO:1901698	16515	1008	3	1	3829	1	1	false	0.26325411334523957	0.8870104953406609	0.0	response to nitrogen compound
GO:0005737	16515	6076	3	2	11683	2	2	false	0.27045341452748134	0.8870104953406609	0.0	cytoplasm
GO:0044257	16515	735	3	1	4887	2	3	false	0.27820432314529964	0.8870104953406609	0.0	cellular protein catabolic process
GO:0016787	16515	3358	3	2	6357	2	1	false	0.27899468710485265	0.8870104953406609	0.0	hydrolase activity
GO:0044255	16515	922	3	1	8924	3	2	false	0.2790583254679458	0.8870104953406609	0.0	cellular lipid metabolic process
GO:0044265	16515	1103	3	1	7226	2	3	false	0.28200441121478537	0.8870104953406609	0.0	cellular macromolecule catabolic process
GO:0003824	16515	6357	3	2	11969	2	1	false	0.28206984018158265	0.8870104953406609	0.0	catalytic activity
GO:0042175	16515	976	3	1	6329	2	2	false	0.28466119975481663	0.8870104953406609	0.0	nuclear outer membrane-endoplasmic reticulum membrane network
GO:0030163	16515	878	3	1	5628	2	3	false	0.2876969970022839	0.8870104953406609	0.0	protein catabolic process
GO:0044093	16515	1894	3	1	11969	2	2	false	0.2914548105110375	0.8870104953406609	0.0	positive regulation of molecular function
GO:0033554	16515	1926	3	1	6548	1	2	false	0.294135613927245	0.8870104953406609	0.0	cellular response to stress
GO:0019637	16515	1008	3	1	9042	3	2	false	0.2985707185146525	0.8870104953406609	0.0	organophosphate metabolic process
GO:0009057	16515	1319	3	1	8030	2	2	false	0.30155412656292	0.8870104953406609	0.0	macromolecule catabolic process
GO:0008152	16515	9406	3	3	13878	3	1	false	0.311307534642788	0.8870104953406609	0.0	metabolic process
GO:0044237	16515	8863	3	3	13059	3	2	false	0.31258291817970607	0.8870104953406609	0.0	cellular metabolic process
GO:0010243	16515	931	3	1	2967	1	2	false	0.31378496798126876	0.8870104953406609	0.0	response to organonitrogen compound
GO:0004197	16515	301	3	1	945	1	2	false	0.31851851851855817	0.8870104953406609	5.535961486480572E-256	cysteine-type endopeptidase activity
GO:1901564	16515	6170	3	3	9003	3	2	false	0.3218305584758921	0.8870104953406609	0.0	organonitrogen compound metabolic process
GO:0036151	16515	23	3	1	71	1	1	false	0.32394366197183355	0.8870104953406609	3.773460707973446E-19	phosphatidylcholine acyl-chain remodeling
GO:0043068	16515	611	3	1	1849	1	3	false	0.3304488912922564	0.8870104953406609	0.0	positive regulation of programmed cell death
GO:0016020	16515	6329	3	2	10934	2	1	false	0.3350295766107691	0.8870104953406609	0.0	membrane
GO:0006629	16515	1169	3	1	8996	3	2	false	0.34140864457578435	0.8870104953406609	0.0	lipid metabolic process
GO:0030234	16515	928	3	1	2684	1	2	false	0.3457526080482335	0.8870104953406609	0.0	enzyme regulator activity
GO:0030162	16515	660	3	1	3385	2	2	false	0.35198571084346053	0.8870104953406609	0.0	regulation of proteolysis
GO:0043065	16515	606	3	1	1697	1	3	false	0.3571007660579898	0.8870104953406609	0.0	positive regulation of apoptotic process
GO:0051345	16515	761	3	1	3821	2	3	false	0.35870108836288306	0.8870104953406609	0.0	positive regulation of hydrolase activity
GO:0019899	16515	2163	3	1	5904	1	1	false	0.3663617886166677	0.8870104953406609	0.0	enzyme binding
GO:0043085	16515	1381	3	1	6623	2	3	false	0.37357764940129584	0.8870104953406609	0.0	positive regulation of catalytic activity
GO:0031966	16515	666	3	1	3192	2	2	false	0.37381156589356423	0.8870104953406609	0.0	mitochondrial membrane
GO:0008219	16515	1921	3	1	12841	3	1	false	0.3850305726343325	0.8984046694801092	0.0	cell death
GO:0046486	16515	395	3	1	922	1	1	false	0.4284164859003147	0.9314037800209182	1.3937572883699088E-272	glycerolipid metabolic process
GO:2001056	16515	141	3	1	322	1	3	false	0.43788819875773205	0.9314037800209182	3.1555954614363405E-95	positive regulation of cysteine-type endopeptidase activity
GO:0065009	16515	3314	3	1	13061	2	2	false	0.44309929623488353	0.9314037800209182	0.0	regulation of molecular function
GO:0044267	16515	4687	3	2	7022	2	2	false	0.4454894664174202	0.9314037800209182	0.0	cellular protein metabolic process
GO:1901565	16515	1167	3	1	6503	3	2	false	0.4475889327849545	0.9314037800209182	0.0	organonitrogen compound catabolic process
GO:0051247	16515	1579	3	1	5964	2	4	false	0.45944772553795316	0.9314037800209182	0.0	positive regulation of protein metabolic process
GO:0032270	16515	1481	3	1	5504	2	4	false	0.46578735858869524	0.9314037800209182	0.0	positive regulation of cellular protein metabolic process
GO:0005740	16515	703	3	1	1492	1	2	false	0.47117962466469165	0.9314037800209182	0.0	mitochondrial envelope
GO:0044281	16515	1811	3	1	9406	3	1	false	0.4735763693187828	0.9314037800209182	0.0	small molecule metabolic process
GO:0006950	16515	3575	3	1	7281	1	1	false	0.4910039829684965	0.9314037800209182	0.0	response to stress
GO:0051336	16515	1199	3	1	4153	2	2	false	0.4941116689315289	0.9314037800209182	0.0	regulation of hydrolase activity
GO:2000116	16515	224	3	1	448	1	2	false	0.5000000000000275	0.9314037800209182	3.651768513319454E-134	regulation of cysteine-type endopeptidase activity
GO:0008233	16515	1074	3	1	5075	3	3	false	0.5100761576980144	0.9314037800209182	0.0	peptidase activity
GO:1901575	16515	1956	3	1	9133	3	2	false	0.5147678385363954	0.9314037800209182	0.0	organic substance catabolic process
GO:0005789	16515	960	3	1	3161	2	2	false	0.5152351242787352	0.9314037800209182	0.0	endoplasmic reticulum membrane
GO:0010498	16515	456	3	1	878	1	2	false	0.519362186788245	0.9314037800209182	3.558302174652053E-263	proteasomal protein catabolic process
GO:0050790	16515	2225	3	1	7147	2	2	false	0.5257490817661421	0.9314037800209182	0.0	regulation of catalytic activity
GO:0042221	16515	3829	3	1	7281	1	1	false	0.5258893009187912	0.9314037800209182	0.0	response to chemical
GO:0052548	16515	372	3	1	700	1	2	false	0.5314285714285412	0.9314037800209182	2.511143867980143E-209	regulation of endopeptidase activity
GO:0012505	16515	3456	3	1	10934	2	3	false	0.5322708642390094	0.9314037800209182	0.0	endomembrane system
GO:0044248	16515	2055	3	1	8923	3	2	false	0.5440528748637141	0.9314037800209182	0.0	cellular catabolic process
GO:0043632	16515	602	3	1	1103	1	1	false	0.5457842248411829	0.9314037800209182	0.0	modification-dependent macromolecule catabolic process
GO:0010604	16515	2560	3	1	7739	2	3	false	0.5521893838695444	0.9314037800209182	0.0	positive regulation of macromolecule metabolic process
GO:0009056	16515	2357	3	1	9406	3	1	false	0.5791558615010455	0.9525024946555897	0.0	catabolic process
GO:0008234	16515	622	3	1	1042	1	1	false	0.5969289827253581	0.9525024946555897	3.040490279962583E-304	cysteine-type peptidase activity
GO:0051246	16515	2575	3	1	6895	2	4	false	0.6074803514880215	0.9525024946555897	0.0	regulation of protein metabolic process
GO:0032268	16515	2427	3	1	6488	2	3	false	0.6082542586839568	0.9525024946555897	0.0	regulation of cellular protein metabolic process
GO:0031325	16515	2641	3	1	9799	3	4	false	0.6102548295311656	0.9525024946555897	0.0	positive regulation of cellular metabolic process
GO:0009893	16515	2828	3	1	10458	3	3	false	0.611687369293928	0.9525024946555897	0.0	positive regulation of metabolic process
GO:0019538	16515	5250	3	2	8935	3	3	false	0.6300362904048815	0.9525024946555897	0.0	protein metabolic process
GO:0043161	16515	403	3	1	635	1	2	false	0.6346456692912988	0.9525024946555897	2.8386962439804797E-180	proteasome-mediated ubiquitin-dependent protein catabolic process
GO:0005515	16515	5904	3	1	9221	1	1	false	0.6402776271612878	0.9525024946555897	0.0	protein binding
GO:0051603	16515	680	3	1	1685	2	2	false	0.6444032507030573	0.9525024946555897	0.0	proteolysis involved in cellular protein catabolic process
GO:0004175	16515	674	3	1	1042	1	1	false	0.646833013435693	0.9525024946555897	5.225545316484879E-293	endopeptidase activity
GO:0051173	16515	2492	3	1	8444	3	3	false	0.6498295640813552	0.9525024946555897	0.0	positive regulation of nitrogen compound metabolic process
GO:0043227	16515	7507	3	2	9283	2	1	false	0.6539507789273495	0.9525024946555897	0.0	membrane-bounded organelle
GO:0043231	16515	7335	3	2	9029	2	2	false	0.6599481570113728	0.9525024946555897	0.0	intracellular membrane-bounded organelle
GO:0006919	16515	84	3	1	125	1	1	false	0.6719999999999727	0.9533839824742425	5.8889387763844525E-34	activation of cysteine-type endopeptidase activity involved in apoptotic process
GO:0043067	16515	1303	3	1	1919	1	2	false	0.6789994788957627	0.9533839824742425	0.0	regulation of programmed cell death
GO:0005773	16515	3678	3	1	8452	2	2	false	0.6809885589101732	0.9533839824742425	0.0	vacuole
GO:0006807	16515	8339	3	3	9406	3	1	false	0.6968018120303053	0.9626307922271296	0.0	nitrogen compound metabolic process
GO:0043229	16515	9004	3	2	10673	2	2	false	0.711689257491939	0.9626307922271296	0.0	intracellular organelle
GO:0006793	16515	3009	3	1	8863	3	1	false	0.7119019437906366	0.9626307922271296	0.0	phosphorus metabolic process
GO:0043226	16515	9283	3	2	10934	2	1	false	0.7207945543817764	0.9626307922271296	0.0	organelle
GO:0006650	16515	322	3	1	446	1	2	false	0.7219730941703472	0.9626307922271296	7.689835624801014E-114	glycerophospholipid metabolic process
GO:0140096	16515	3053	3	1	6357	2	1	false	0.7299075076966711	0.9632182699251504	0.0	catalytic activity, acting on a protein
GO:0048522	16515	4621	3	1	12886	3	3	false	0.7361739634427935	0.9632182699251504	0.0	positive regulation of cellular process
GO:0042981	16515	1289	3	1	1705	1	2	false	0.7560117302046409	0.9712288378529935	0.0	regulation of apoptotic process
GO:0048518	16515	5275	3	1	13878	3	2	false	0.76181656941211	0.9712288378529935	0.0	positive regulation of biological process
GO:0071944	16515	5612	3	1	10934	2	1	false	0.7631083725987806	0.9712288378529935	0.0	cell periphery
GO:0010033	16515	2958	3	1	3829	1	1	false	0.7725254635656792	0.974264629115363	0.0	response to organic substance
GO:0005622	16515	10525	3	2	11845	2	1	false	0.7895315334192725	0.974264629115363	0.0	intracellular
GO:0009987	16515	12841	3	3	13878	3	1	false	0.7921516040267216	0.974264629115363	0.0	cellular process
GO:0044238	16515	8708	3	3	9406	3	1	false	0.7934676642863485	0.974264629115363	0.0	primary metabolic process
GO:0031323	16515	4758	3	1	11275	3	3	false	0.8069325197174639	0.974264629115363	0.0	regulation of cellular metabolic process
GO:0044260	16515	6589	3	2	9167	3	2	false	0.8072478355527294	0.974264629115363	0.0	cellular macromolecule metabolic process
GO:0019222	16515	5105	3	1	11880	3	2	false	0.8145632003143042	0.9746910089230991	0.0	regulation of metabolic process
GO:0060255	16515	4602	3	1	7947	2	2	false	0.8228624567333991	0.976277491039626	0.0	regulation of macromolecule metabolic process
GO:0051716	16515	5952	3	1	13037	3	2	false	0.8395267692835545	0.9797661365964423	0.0	cellular response to stimulus
GO:0006662	16515	11	3	1	13	1	1	false	0.8461538461538451	0.9797661365964423	0.01282051282051281	glycerol ether metabolic process
GO:0110165	16515	10934	3	2	11845	2	1	false	0.8520889902826382	0.9797661365964423	0.0	cellular anatomical entity
GO:0019941	16515	592	3	1	690	1	2	false	0.8579710144924482	0.9797661365964423	8.138613953273877E-122	modification-dependent protein catabolic process
GO:0008150	16515	13878	3	3	14589	3	1	false	0.8607945342954457	0.9797661365964423	0.0	biological_process
GO:0071704	16515	8995	3	3	9406	3	1	false	0.874545178066278	0.983812794321922	0.0	organic substance metabolic process
GO:0051171	16515	4412	3	1	8635	3	2	false	0.8830719962109882	0.983812794321922	0.0	regulation of nitrogen compound metabolic process
GO:0080090	16515	4581	3	1	8908	3	2	false	0.8854315148897298	0.983812794321922	0.0	regulation of primary metabolic process
GO:0050896	16515	7281	3	1	13878	3	1	false	0.8926121448533996	0.9839818919643775	0.0	response to stimulus
GO:0005575	16515	11845	3	2	14589	3	1	false	0.9071973142816022	0.9896834898999685	0.0	cellular_component
GO:0003674	16515	11969	3	2	14589	3	1	false	0.9148485249957446	0.9896834898999685	0.0	molecular_function
GO:0006915	16515	1695	3	1	1819	1	1	false	0.9318306761956433	0.9896834898999685	6.637702222380925E-196	apoptotic process
GO:0043170	16515	7606	3	2	8995	3	1	false	0.9358586414192498	0.9896834898999685	0.0	macromolecule metabolic process
GO:0012501	16515	1819	3	1	1921	1	1	false	0.9469026548681181	0.9896834898999685	1.7730777300949983E-172	programmed cell death
GO:0005488	16515	9221	3	1	11969	2	1	false	0.9473017807095734	0.9896834898999685	0.0	binding
GO:0050794	16515	8239	3	1	12995	3	2	false	0.9509969671442356	0.9896834898999685	0.0	regulation of cellular process
GO:0050789	16515	8917	3	1	13878	3	2	false	0.9543376509749695	0.9896834898999685	0.0	regulation of biological process
GO:0070011	16515	1042	3	1	1074	1	1	false	0.9702048417134437	0.9916423789507466	4.27162281241786E-62	peptidase activity, acting on L-amino acid peptides
GO:0065007	16515	9584	3	1	13878	3	1	false	0.970392899401802	0.9916423789507466	0.0	biological regulation
GO:0005886	16515	5537	3	1	6400	2	2	false	0.9818353942035054	0.9940179461596821	0.0	plasma membrane
GO:0006511	16515	587	3	1	592	1	1	false	0.9915540540541602	0.9940179461596821	1.6785235000588023E-12	ubiquitin-dependent protein catabolic process
GO:0006796	16515	2991	3	1	3009	1	1	false	0.9940179461596822	0.9940179461596821	1.6476590431454356E-47	phosphate-containing compound metabolic process
GO:0000000	16515	14589	3	3	0	0	0	true	1.0	1.0	1.0	Gene Ontology
GO:0016803	16515	5	3	1	5	1	1	true	1.0	1.0	1.0	ether hydrolase activity
