## Supplementary File S5 for "PIGNON: A protein-protein interaction-guided functional enrichment analysis for quantitative proteomics": table-mcl2_cluster1392-Parent-Child-Union-Benjamini-Hochberg.txt

ID	Pop.total	Pop.term	Study.total	Study.term	Pop.family	Study.family	nparents	is.trivial	p	p.adjusted	p.min	name
GO:2000820	16515	3	3	2	831	2	2	false	8.699056152406686E-6	0.003931973380887822	1.0493433235710892E-8	negative regulation of transcription from RNA polymerase II promoter involved in smooth muscle cell differentiation
GO:0110150	16515	25	3	2	4729	2	3	false	2.6835177267676086E-5	0.005650282514106527	2.233631161827527E-67	negative regulation of biomineralization
GO:0061311	16515	18	3	2	2857	2	2	false	3.750187509362739E-5	0.005650282514106527	4.200122511434675E-47	cell surface receptor signaling pathway involved in heart development
GO:2001212	16515	15	3	2	2025	2	4	false	5.123700775881391E-5	0.005789781876745972	3.48896901869404E-38	regulation of vasculogenesis
GO:0060837	16515	6	3	2	667	2	2	false	6.753380066724041E-5	0.00597104000446522	8.363175121468273E-15	blood vessel endothelial cell differentiation
GO:0110149	16515	80	3	2	8930	2	2	false	7.926159297962681E-5	0.00597104000446522	8.72469027111251E-198	regulation of biomineralization
GO:2000678	16515	18	3	2	1514	2	3	false	1.33584670416942E-4	0.008625753004065397	4.056334501857232E-42	negative regulation of transcription regulatory region DNA binding
GO:0060343	16515	23	3	2	1563	2	3	false	2.072576212233359E-4	0.010984067829695045	1.052146400162529E-51	trabecula formation
GO:0051100	16515	138	3	2	9298	2	3	false	2.1870931519304295E-4	0.010984067829695045	4.425245646025E-311	negative regulation of binding
GO:0110148	16515	134	3	2	13878	3	1	false	2.7586220685276087E-4	0.012468971749744791	0.0	biomineralization
GO:0061383	16515	42	3	2	2361	2	1	false	3.0904744470536234E-4	0.012699040455165799	4.3347066517574605E-91	trabecula morphogenesis
GO:0070168	16515	25	3	2	1222	2	5	false	4.0212806170278505E-4	0.013724279514623029	1.3219171467507337E-52	negative regulation of biomineral tissue development
GO:0003179	16515	48	3	2	2365	2	2	false	4.0351573818704016E-4	0.013724279514623029	2.2832521360009402E-101	heart valve morphogenesis
GO:0003170	16515	58	3	2	4812	3	2	false	4.250883035502708E-4	0.013724279514623029	8.83223674655397E-136	heart valve development
GO:0043392	16515	44	3	2	1983	2	3	false	4.813874543107366E-4	0.014505808623230197	3.5572472078641656E-91	negative regulation of DNA binding
GO:0060674	16515	32	3	2	1339	2	3	false	5.537005841770766E-4	0.015642041503002413	3.3523062265635434E-65	placenta blood vessel development
GO:0045746	16515	37	3	2	1248	2	3	false	8.559003146013859E-4	0.020777658994510194	6.499099746400272E-72	negative regulation of Notch signaling pathway
GO:0008593	16515	88	3	2	2930	2	2	false	8.92102862160229E-4	0.020777658994510194	5.7159154998853845E-171	regulation of Notch signaling pathway
GO:0060411	16515	72	3	2	2371	2	3	false	9.097267082731957E-4	0.020777658994510194	1.840277135803983E-139	cardiac septum morphogenesis
GO:2000677	16515	47	3	2	1534	2	2	false	9.193654422349644E-4	0.020777658994510194	9.728822865948299E-91	regulation of transcription regulatory region DNA binding
GO:0060716	16515	21	3	2	653	2	4	false	9.864805193585948E-4	0.02123281879762309	5.449013997332098E-40	labyrinthine layer blood vessel development
GO:0051098	16515	310	3	2	9563	2	2	false	0.0010475560710449905	0.021522515641469803	0.0	regulation of binding
GO:0001570	16515	77	3	2	3517	3	2	false	0.0013995301118542806	0.026677087745474636	2.9553402653488114E-160	vasculogenesis
GO:0072132	16515	48	3	2	1244	2	3	false	0.0014589741135566955	0.026677087745474636	8.738526137947737E-88	mesenchyme morphogenesis
GO:0003279	16515	108	3	2	4812	3	2	false	0.0014755026407895263	0.026677087745474636	9.043513057109764E-224	cardiac septum development
GO:0070167	16515	80	3	2	1826	2	3	false	0.0018965025731813236	0.032969967810690705	4.9818310503490906E-142	regulation of biomineral tissue development
GO:0010621	16515	3	3	1	2773	2	2	false	0.002162941037804242	0.03546595009585259	2.816901292611748E-10	negative regulation of transcription by transcription factor localization
GO:0001890	16515	147	3	2	3126	2	2	false	0.002197005758150161	0.03546595009585259	9.742752900141264E-257	placenta development
GO:0051101	16515	106	3	2	2064	2	2	false	0.0026138835969308095	0.04020090995539433	7.78922516012419E-181	regulation of DNA binding
GO:0003206	16515	123	3	2	2372	2	3	false	0.002668201988189889	0.04020090995539433	2.20473724289279E-209	cardiac chamber morphogenesis
GO:0061314	16515	10	3	2	174	2	2	false	0.0029898345624874427	0.0435937168465911	1.8564775982441643E-16	Notch signaling involved in heart development
GO:0035905	16515	5	3	1	4812	3	2	false	0.0031146157882513204	0.043730885156608355	4.660751607501424E-17	ascending aorta development
GO:0098536	16515	5	3	1	4526	3	1	false	0.0033112556920890765	0.043730885156608355	6.332400446964128E-17	deuterosome
GO:0003205	16515	163	3	2	4812	3	2	false	0.0033455075783597127	0.043730885156608355	1.941581785080232E-308	cardiac chamber development
GO:0035910	16515	4	3	1	2361	2	3	false	0.0033862411072594968	0.043730885156608355	7.743396717015745E-13	ascending aorta morphogenesis
GO:0007219	16515	167	3	2	2604	2	1	false	0.004089869127712476	0.05135057904794554	1.341951331543353E-268	Notch signaling pathway
GO:0003197	16515	44	3	2	652	2	2	false	0.0044575122746503635	0.0544539337335666	1.7471586411022932E-69	endocardial cushion development
GO:0031214	16515	134	3	2	3369	3	3	false	0.0045888398436025515	0.054583042350219824	6.00549036076467E-244	biomineral tissue development
GO:0001892	16515	87	3	2	1256	2	4	false	0.004746618621057092	0.055012092736354	1.0865045966318542E-136	embryonic placenta development
GO:0030855	16515	625	3	3	3506	3	2	false	0.005642721580595076	0.06376275386072436	0.0	epithelial cell differentiation
GO:0003299	16515	22	3	1	3605	1	3	false	0.006102635228845801	0.06727783227898299	6.710188800007005E-58	muscle hypertrophy in response to stress
GO:0060633	16515	3	3	1	932	2	4	false	0.006430853344274779	0.06920823122886191	7.435372117325815E-9	negative regulation of transcription initiation from RNA polymerase II promoter
GO:0044092	16515	1033	3	2	11969	2	2	false	0.007442186879393126	0.07752846921475622	0.0	negative regulation of molecular function
GO:0060317	16515	28	3	2	317	2	2	false	0.007547019127100163	0.07752846921475622	9.727631283239548E-41	cardiac epithelial to mesenchymal transition
GO:0061458	16515	403	3	2	4127	2	1	false	0.009514093315201397	0.09282786925251002	0.0	reproductive system development
GO:0048762	16515	193	3	2	3341	3	2	false	0.009582324969786685	0.09282786925251002	1.5265E-319	mesenchymal cell differentiation
GO:2000143	16515	5	3	1	1034	2	3	false	0.00965245543112383	0.09282786925251002	1.0251438213241759E-13	negative regulation of DNA-templated transcription, initiation
GO:0048844	16515	57	3	2	566	2	2	false	0.009981550392448127	0.09399293286221987	9.22015145826713E-80	artery morphogenesis
GO:0007389	16515	379	3	2	6028	3	2	false	0.011336412033839838	0.10442687494792402	0.0	pattern specification process
GO:0008134	16515	635	3	2	5904	2	1	false	0.011551645458841154	0.10442687494792402	0.0	transcription factor binding
GO:0016528	16515	73	3	1	6076	1	1	false	0.012014483212599753	0.10648130219794291	4.313354449459391E-171	sarcoplasm
GO:0060347	16515	15	3	2	131	2	3	false	0.012331180270111156	0.10718641311712006	5.2376072617391214E-20	heart trabecula formation
GO:0048568	16515	399	3	2	3346	2	2	false	0.014188415858271209	0.11997597683541504	0.0	embryonic organ development
GO:0060485	16515	239	3	2	3369	3	2	false	0.014333413161753124	0.11997597683541504	0.0	mesenchyme development
GO:0060711	16515	49	3	2	399	2	2	false	0.014810896588202243	0.12171864105213479	4.695965503945898E-64	labyrinthine layer development
GO:0017053	16515	79	3	1	4639	1	1	false	0.017029532226745442	0.13651252764626418	3.9281730467475E-173	transcriptional repressor complex
GO:0140110	16515	1582	3	2	11969	2	1	false	0.017460589477390615	0.13651252764626418	0.0	transcription regulator activity
GO:0060840	16515	84	3	2	628	2	1	false	0.017706396854911124	0.13651252764626418	1.0401456270042248E-106	artery development
GO:0003188	16515	9	3	1	1000	2	2	false	0.01792792792792197	0.13651252764626418	3.76220209419242E-22	heart valve formation
GO:0048608	16515	399	3	2	4990	3	3	false	0.018121131988442146	0.13651252764626418	0.0	reproductive structure development
GO:0045631	16515	6	3	1	641	2	2	false	0.0186476209048408	0.13774799097281556	1.0626161399358766E-14	regulation of mechanoreceptor differentiation
GO:0001217	16515	226	3	2	1641	2	2	false	0.01889463592989948	0.13774799097281556	7.939988714179911E-285	DNA-binding transcription repressor activity
GO:0003203	16515	35	3	2	249	2	3	false	0.019270630910741608	0.1382591297088128	1.7241719265531598E-43	endocardial cushion morphogenesis
GO:0048869	16515	3513	3	3	13027	3	2	false	0.019598835490523433	0.13841677565182176	0.0	cellular developmental process
GO:0050879	16515	42	3	1	6028	3	1	false	0.020760576258605067	0.14436585336753063	2.770617698748548E-108	multicellular organismal movement
GO:1901342	16515	292	3	2	2005	2	2	false	0.021147729478681203	0.14482990491460462	0.0	regulation of vasculature development
GO:0042383	16515	123	3	1	5537	1	1	false	0.022214195412600647	0.14773473020809	1.7970659975764357E-255	sarcolemma
GO:0003158	16515	99	3	2	1111	3	1	false	0.022225578880863094	0.14773473020809	2.5075693172975568E-144	endothelium development
GO:0000003	16515	1253	3	2	13878	3	1	false	0.022968576904048216	0.14831138229471133	0.0	reproduction
GO:0022414	16515	1253	3	2	13878	3	2	false	0.022968576904048216	0.14831138229471133	0.0	reproductive process
GO:0042692	16515	313	3	2	3422	3	2	false	0.023508594672818916	0.14966034918470633	0.0	muscle cell differentiation
GO:0051145	16515	49	3	2	313	2	1	false	0.024084541656422067	0.1497641355686426	1.681298318670784E-58	smooth muscle cell differentiation
GO:0007507	16515	522	3	2	3325	2	2	false	0.024606823919009656	0.1497641355686426	0.0	heart development
GO:0002027	16515	89	3	1	3616	1	2	false	0.024612831858449643	0.1497641355686426	1.022289612311874E-180	regulation of heart rate
GO:0001944	16515	651	3	2	4127	2	2	false	0.024850243733734945	0.1497641355686426	0.0	vasculature development
GO:0072358	16515	659	3	2	4127	2	2	false	0.025465230741600613	0.15145110914741416	0.0	cardiovascular system development
GO:0090102	16515	45	3	1	4812	3	2	false	0.027799045854331787	0.16259328056838887	2.902589307708618E-110	cochlea development
GO:0035907	16515	9	3	2	51	2	1	false	0.028235294117646914	0.16259328056838887	3.2869734759482606E-10	dorsal aorta development
GO:0070822	16515	16	3	1	1100	2	2	false	0.02889238150384941	0.16259328056838887	5.080872791151241E-36	Sin3-type complex
GO:0046622	16515	47	3	1	1623	1	4	false	0.0289587184226622	0.16259328056838887	6.603314221598174E-92	positive regulation of organ growth
GO:0060043	16515	40	3	1	1370	1	3	false	0.029197080291991574	0.16259328056838887	4.926019850991664E-78	regulation of cardiac muscle cell proliferation
GO:0048585	16515	1457	3	2	8481	2	3	false	0.02949701107656612	0.16259328056838887	0.0	negative regulation of response to stimulus
GO:0060045	16515	25	3	1	837	1	4	false	0.02986857825567469	0.16265779965740915	1.9041964307375857E-48	positive regulation of cardiac muscle cell proliferation
GO:1903524	16515	58	3	1	1829	1	3	false	0.03171131765991693	0.17063709026526727	3.6262618824632584E-111	positive regulation of blood circulation
GO:0023057	16515	1267	3	2	7020	2	3	false	0.03255352078526866	0.17188185416204887	0.0	negative regulation of signaling
GO:0048636	16515	63	3	1	1926	1	4	false	0.032710280373832806	0.17188185416204887	6.443416809861883E-120	positive regulation of muscle organ development
GO:0051093	16515	798	3	2	7314	3	3	false	0.03308345423030587	0.17188185416204887	0.0	negative regulation of developmental process
GO:0000118	16515	69	3	1	2004	1	2	false	0.034431137724540206	0.1768508437669565	8.254085432245484E-130	histone deacetylase complex
GO:0000785	16515	1237	3	2	10934	3	2	false	0.035480134731206786	0.17790038783855783	0.0	chromatin
GO:0010648	16515	1264	3	2	6700	2	3	false	0.035568507663092254	0.17790038783855783	0.0	negative regulation of cell communication
GO:0043500	16515	89	3	1	7366	3	2	false	0.03581622852501939	0.17790038783855783	1.8445299760576273E-208	muscle adaptation
GO:0031023	16515	125	3	1	6588	2	3	false	0.037590601125885484	0.18299595141700029	2.784338380726439E-268	microtubule organizing center organization
GO:1903251	16515	8	3	1	625	3	1	false	0.03797061365599517	0.18299595141700029	1.8114029524605963E-18	multi-ciliated epithelial cell differentiation
GO:2000142	16515	38	3	1	1970	2	2	false	0.038216209109239424	0.18299595141700029	4.839226064195447E-81	regulation of DNA-templated transcription, initiation
GO:0060948	16515	3	3	1	78	1	3	false	0.03846153846153767	0.18299595141700029	1.3144749986854762E-5	cardiac vascular smooth muscle cell development
GO:0061061	16515	577	3	2	4812	3	1	false	0.03963604562583267	0.1858646934461114	0.0	muscle structure development
GO:0010657	16515	68	3	1	1695	1	1	false	0.04011799410028995	0.1858646934461114	2.5263604649235037E-123	muscle cell apoptotic process
GO:0060260	16515	28	3	1	1376	2	3	false	0.040298097251590524	0.1858646934461114	5.2836279638171866E-59	regulation of transcription initiation from RNA polymerase II promoter
GO:0003007	16515	239	3	2	1171	2	2	false	0.041517586692658245	0.18946107784430577	1.5541117971466617E-256	heart morphogenesis
GO:0060947	16515	7	3	1	167	1	3	false	0.04191616766466942	0.18946107784430577	1.5803369336852257E-12	cardiac vascular smooth muscle cell differentiation
GO:0010656	16515	36	3	1	819	1	3	false	0.043956043956026564	0.1932335678382118	1.0747850306933703E-63	negative regulation of muscle cell apoptotic process
GO:0045927	16515	241	3	1	5477	1	3	false	0.044002190980558915	0.1932335678382118	0.0	positive regulation of growth
GO:0001227	16515	226	3	2	1066	2	3	false	0.0447903178923363	0.1932335678382118	2.282978417684042E-238	DNA-binding transcription repressor activity, RNA polymerase II-specific
GO:1901863	16515	64	3	1	1424	1	3	false	0.04494382022471888	0.1932335678382118	7.997790317197815E-113	positive regulation of muscle tissue development
GO:0098534	16515	37	3	1	813	1	2	false	0.04551045510455921	0.1932335678382118	6.708146557004631E-65	centriole assembly
GO:0009790	16515	929	3	2	4343	2	1	false	0.04571766507894861	0.1932335678382118	0.0	embryo development
GO:0003272	16515	23	3	1	993	2	2	false	0.04581059350943483	0.1932335678382118	3.9278790086283853E-47	endocardial cushion formation
GO:0051241	16515	1010	3	2	7773	3	3	false	0.04623092705654429	0.1932335678382118	0.0	negative regulation of multicellular organismal process
GO:0001568	16515	628	3	2	4812	3	2	false	0.04659836038576347	0.1932335678382118	0.0	blood vessel development
GO:0035315	16515	35	3	1	1460	2	2	false	0.0473865567522076	0.19471566956361666	2.7560264024984077E-71	hair cell differentiation
GO:0045934	16515	1121	3	2	5079	2	4	false	0.04868024170429804	0.19640432350224774	0.0	negative regulation of nucleobase-containing compound metabolic process
GO:0009890	16515	1224	3	2	5516	2	3	false	0.04920827041024405	0.19640432350224774	0.0	negative regulation of biosynthetic process
GO:0031324	16515	2129	3	2	9593	2	4	false	0.04923610288167325	0.19640432350224774	0.0	negative regulation of cellular metabolic process
GO:0010660	16515	64	3	1	1292	1	2	false	0.04953560371516867	0.19640432350224774	4.695262902829751E-110	regulation of muscle cell apoptotic process
GO:0042826	16515	109	3	1	2163	1	1	false	0.050392972723106964	0.19806629278995086	6.925434575761604E-187	histone deacetylase binding
GO:0045446	16515	88	3	2	636	3	2	false	0.051728267018226984	0.1997861245607408	2.027258069516952E-110	endothelial cell differentiation
GO:0009888	16515	1798	3	3	4812	3	1	false	0.052112036438049666	0.1997861245607408	0.0	tissue development
GO:0060977	16515	15	3	1	564	2	2	false	0.05253013869468478	0.1997861245607408	8.489217675492481E-30	coronary vasculature morphogenesis
GO:0031327	16515	1201	3	2	5235	2	4	false	0.052598559342318926	0.1997861245607408	0.0	negative regulation of cellular biosynthetic process
GO:0032502	16515	5265	3	3	13878	3	1	false	0.05458343508386655	0.20331867253099398	0.0	developmental process
GO:0051172	16515	1965	3	2	8407	2	3	false	0.05461017963098033	0.20331867253099398	0.0	negative regulation of nitrogen compound metabolic process
GO:0097084	16515	9	3	1	164	1	2	false	0.054878048780489526	0.20331867253099398	5.286792255710375E-15	vascular smooth muscle cell development
GO:0035912	16515	7	3	2	28	2	2	false	0.05555555555555576	0.20415537488708296	8.44566061957362E-7	dorsal aorta morphogenesis
GO:0072359	16515	983	3	2	4127	2	1	false	0.056689328553996214	0.20664174601940555	0.0	circulatory system development
GO:0009968	16515	1148	3	2	4789	2	5	false	0.05742570388527286	0.20765134524914666	0.0	negative regulation of signal transduction
GO:0009887	16515	957	3	2	3945	2	2	false	0.058801163050711945	0.2080535090157386	0.0	animal organ morphogenesis
GO:0045682	16515	75	3	1	2509	2	2	false	0.05890278251884151	0.2080535090157386	8.264677041530435E-146	regulation of epidermis development
GO:0009892	16515	2467	3	2	10162	2	3	false	0.058917807862864026	0.2080535090157386	0.0	negative regulation of metabolic process
GO:0003151	16515	73	3	1	2361	2	2	false	0.060894909511213076	0.213368210070297	7.993647065375121E-141	outflow tract morphogenesis
GO:0046620	16515	89	3	1	2816	2	3	false	0.06222221661558467	0.21495522347073015	6.467795446309579E-171	regulation of organ growth
GO:0035886	16515	21	3	1	664	2	2	false	0.06229896963421604	0.21495522347073015	3.8159453678276205E-40	vascular smooth muscle cell differentiation
GO:0003006	16515	848	3	2	5486	3	2	false	0.06424446824364355	0.2187465072979601	0.0	developmental process involved in reproduction
GO:0065009	16515	3314	3	2	13061	2	2	false	0.06436567581997499	0.2187465072979601	0.0	regulation of molecular function
GO:0051253	16515	1028	3	2	4032	2	4	false	0.06495763979936539	0.21911084469636685	0.0	negative regulation of RNA metabolic process
GO:0060420	16515	63	3	1	1817	2	3	false	0.06816132027673685	0.2282141982598893	2.6923007333370057E-118	regulation of heart growth
GO:0003012	16515	389	3	2	1482	2	1	false	0.06876668115518732	0.2285480873687108	0.0	muscle system process
GO:0010558	16515	1157	3	2	4394	2	4	false	0.0692899004194878	0.22860609481466046	0.0	negative regulation of macromolecule biosynthetic process
GO:0055006	16515	70	3	1	1916	2	2	false	0.07175250876218246	0.23501546348193098	7.325926953303852E-130	cardiac cell development
GO:0014031	16515	76	3	1	1962	2	2	false	0.07599047896781692	0.24710573016872842	4.670984000231121E-139	mesenchymal cell development
GO:0045607	16515	6	3	1	78	1	3	false	0.07692307692307539	0.24835164835164342	3.8932987743368065E-9	regulation of inner ear auditory receptor cell differentiation
GO:0035265	16515	161	3	1	6038	3	2	false	0.0778919081638718	0.24969604602886564	1.235E-321	organ growth
GO:0000981	16515	603	3	2	2123	2	4	false	0.08057836104987388	0.25648886756720424	0.0	DNA-binding transcription factor activity, RNA polymerase II-specific
GO:0032501	16515	6028	3	3	13878	3	1	false	0.08192506598144499	0.2584967320261429	0.0	multicellular organismal process
GO:0003184	16515	15	3	2	51	2	2	false	0.0823529411764703	0.2584967320261429	3.1360986222315166E-13	pulmonary valve morphogenesis
GO:0010605	16515	2252	3	2	7683	2	3	false	0.08588923709370858	0.2665489761674076	0.0	negative regulation of macromolecule metabolic process
GO:0042490	16515	55	3	1	1250	2	1	false	0.0860976781425697	0.2665489761674076	1.9826134541294488E-97	mechanoreceptor differentiation
GO:0045595	16515	1604	3	2	8813	3	3	false	0.08728607006908241	0.26838982089268876	0.0	regulation of cell differentiation
GO:0051960	16515	821	3	2	2749	2	2	false	0.08911802253858651	0.27053089767714256	0.0	regulation of nervous system development
GO:0022603	16515	970	3	2	3247	2	2	false	0.08917943308383681	0.27053089767714256	0.0	regulation of anatomical structure morphogenesis
GO:0060976	16515	44	3	1	957	2	2	false	0.08988601933341565	0.27085653825802586	5.0168744170704674E-77	coronary vasculature development
GO:2000113	16515	1054	3	2	3468	2	4	false	0.09230730076848159	0.27520184817154236	0.0	negative regulation of cellular macromolecule biosynthetic process
GO:0048646	16515	989	3	2	5265	3	2	false	0.09254575425237707	0.27520184817154236	0.0	anatomical structure formation involved in morphogenesis
GO:0035239	16515	770	3	2	2445	2	2	false	0.09909163629265781	0.28974358974379016	0.0	tube morphogenesis
GO:0035295	16515	939	3	2	4812	3	2	false	0.09931473445341445	0.28974358974379016	0.0	tube development
GO:0048839	16515	166	3	1	4812	3	2	false	0.09998223278000222	0.28974358974379016	8.68546813444E-313	inner ear development
GO:0048639	16515	157	3	1	1570	1	4	false	0.10000000000006917	0.28974358974379016	6.59264865187081E-221	positive regulation of developmental growth
GO:0010629	16515	1372	3	2	4323	2	3	false	0.10067498372652091	0.28984135442285003	0.0	negative regulation of gene expression
GO:1901861	16515	127	3	1	2417	2	2	false	0.10234863700000753	0.29224234828365064	1.8459506870194905E-215	regulation of muscle tissue development
GO:0035909	16515	26	3	2	80	2	2	false	0.102848101265822	0.29224234828365064	1.3007963988273449E-21	aorta morphogenesis
GO:0035051	16515	125	3	1	3479	3	2	false	0.10399192307557802	0.29224234828365064	3.7340542486571004E-233	cardiocyte differentiation
GO:0003150	16515	5	3	1	94	2	2	false	0.10409517272935344	0.29224234828365064	1.8217916818376398E-8	muscular septum morphogenesis
GO:0045892	16515	874	3	2	2657	2	5	false	0.10812000353668622	0.3016681580159393	0.0	negative regulation of transcription, DNA-templated
GO:0060284	16515	839	3	2	2508	2	2	false	0.11182119093644105	0.31008084848632733	0.0	regulation of cell development
GO:0033002	16515	182	3	1	1612	1	1	false	0.11290322580651148	0.3111723052716048	4.947646087679189E-246	muscle cell proliferation
GO:0055017	16515	78	3	1	672	1	3	false	0.11607142857141918	0.31738829833208665	3.4609292178074864E-104	cardiac muscle tissue growth
GO:0043228	16515	4536	3	3	9283	3	1	false	0.11662916487420302	0.31738829833208665	0.0	non-membrane-bounded organelle
GO:2000980	16515	6	3	1	51	1	2	false	0.11764705882352941	0.31738829833208665	5.552637336155418E-8	regulation of inner ear receptor cell differentiation
GO:0016529	16515	65	3	1	551	1	2	false	0.11796733212343044	0.31738829833208665	2.8113737907170164E-86	sarcoplasmic reticulum
GO:2000026	16515	1794	3	2	5196	2	3	false	0.11916481249691578	0.3187129896367215	0.0	regulation of multicellular organismal development
GO:1901363	16515	3236	3	2	9221	2	1	false	0.12313282823111685	0.32738846094391066	0.0	heterocyclic compound binding
GO:0048634	16515	127	3	1	1958	2	2	false	0.12554810969019914	0.3318581612863743	1.7096404783381206E-203	regulation of muscle organ development
GO:0043232	16515	4526	3	3	9010	3	2	false	0.12671440072788054	0.33266480333128506	0.0	intracellular non-membrane-bounded organelle
GO:0048644	16515	76	3	1	1155	2	2	false	0.12732524552281485	0.33266480333128506	4.120737098834213E-121	muscle organ morphogenesis
GO:0097159	16515	3307	3	2	9221	2	1	false	0.12859618982611656	0.333645779719351	0.0	organic cyclic compound binding
GO:0040008	16515	601	3	1	8954	2	2	false	0.12974346636930484	0.333645779719351	0.0	regulation of growth
GO:0045823	16515	35	3	1	269	1	3	false	0.13011152416356003	0.333645779719351	9.493770750328124E-45	positive regulation of heart contraction
GO:0048729	16515	682	3	2	3010	3	2	false	0.13065332524408213	0.333645779719351	0.0	tissue morphogenesis
GO:1902679	16515	954	3	2	2613	2	5	false	0.13320750470685194	0.3374645363595636	0.0	negative regulation of RNA biosynthetic process
GO:0050793	16515	2287	3	2	9945	3	2	false	0.13429974902083766	0.3374645363595636	0.0	regulation of developmental process
GO:0023051	16515	3308	3	2	9004	2	2	false	0.13495126482597214	0.3374645363595636	0.0	regulation of signaling
GO:0097742	16515	5	3	1	37	1	1	false	0.13513513513513498	0.3374645363595636	2.2941199411787574E-6	de novo centriole assembly
GO:0030856	16515	119	3	1	2398	3	3	false	0.14166455120575622	0.35182624804946055	6.8737023445882765E-205	regulation of epithelial cell differentiation
GO:0048583	16515	3777	3	2	9953	2	2	false	0.14398412086499715	0.35563291055179624	0.0	regulation of response to stimulus
GO:0055001	16515	154	3	1	1990	2	2	false	0.14882102821803847	0.36558209105735534	1.2776158936605442E-234	muscle cell development
GO:0003008	16515	1482	3	2	6028	3	1	false	0.15156329584330136	0.3694667296137335	0.0	system process
GO:0010646	16515	3269	3	2	8383	2	2	false	0.15203719404458943	0.3694667296137335	0.0	regulation of cell communication
GO:0055015	16515	11	3	1	71	1	2	false	0.15492957746478972	0.374482187241096	3.905414937502235E-13	ventricular cardiac muscle cell development
GO:0022607	16515	2668	3	2	6683	2	2	false	0.1593422364830566	0.38264550264551006	0.0	cellular component assembly
GO:0055012	16515	16	3	1	100	1	1	false	0.1600000000000031	0.38264550264551006	7.430189860804259E-19	ventricular cardiac muscle cell differentiation
GO:1903507	16515	954	3	2	2359	2	3	false	0.16344420750168848	0.38737222637749413	0.0	negative regulation of nucleic acid-templated transcription
GO:0045604	16515	55	3	1	336	1	3	false	0.16369047619048976	0.38737222637749413	1.5401410973076643E-64	regulation of epidermal cell differentiation
GO:0008284	16515	816	3	1	4921	1	3	false	0.1658199552931334	0.3890313807170951	0.0	positive regulation of cell population proliferation
GO:0001102	16515	50	3	1	301	1	2	false	0.16611295681061805	0.3890313807170951	2.678955194185734E-58	RNA polymerase II activating transcription factor binding
GO:0061156	16515	5	3	1	57	2	1	false	0.1691729323308286	0.39415549182234294	2.3882844141036394E-7	pulmonary artery morphogenesis
GO:0019219	16515	2640	3	2	6350	2	4	false	0.17280816744640015	0.40056047018345065	0.0	regulation of nucleobase-containing compound metabolic process
GO:0071824	16515	302	3	1	1711	1	1	false	0.17650496785509426	0.40370659819133986	0.0	protein-DNA complex subunit organization
GO:0040007	16515	873	3	1	13878	3	1	false	0.177105580222954	0.40370659819133986	0.0	growth
GO:0048471	16515	689	3	1	10934	3	2	false	0.17739628868628074	0.40370659819133986	0.0	perinuclear region of cytoplasm
GO:0031323	16515	4758	3	2	11275	2	3	false	0.1780586220192628	0.40370659819133986	0.0	regulation of cellular metabolic process
GO:0060412	16515	41	3	2	96	2	2	false	0.17982456140350075	0.40370659819133986	4.282910369836617E-28	ventricular septum morphogenesis
GO:0005783	16515	543	3	1	8452	3	3	false	0.1806382690855475	0.40370659819133986	0.0	endoplasmic reticulum
GO:0000228	16515	1287	3	2	3007	2	2	false	0.1831036961658823	0.40370659819133986	0.0	nuclear chromosome
GO:0019222	16515	5105	3	2	11880	2	2	false	0.1846333242934966	0.40370659819133986	0.0	regulation of metabolic process
GO:0045844	16515	63	3	1	339	1	4	false	0.18584070796460758	0.40370659819133986	3.684489329821312E-70	positive regulation of striated muscle tissue development
GO:0045165	16515	233	3	1	3513	3	2	false	0.18611935025409934	0.40370659819133986	0.0	cell fate commitment
GO:0051239	16515	2782	3	2	10089	3	2	false	0.1861475967982022	0.40370659819133986	0.0	regulation of multicellular organismal process
GO:0006352	16515	233	3	1	2371	2	2	false	0.1869217887732188	0.40370659819133986	0.0	DNA-templated transcription, initiation
GO:0044085	16515	2890	3	2	6683	2	1	false	0.18696807308865288	0.40370659819133986	0.0	cellular component biogenesis
GO:0009889	16515	2875	3	2	6647	2	2	false	0.18704176719366894	0.40370659819133986	0.0	regulation of biosynthetic process
GO:0009059	16515	3643	3	2	8388	2	2	false	0.18859668200324106	0.40370659819133986	0.0	macromolecule biosynthetic process
GO:0005815	16515	738	3	1	10934	3	2	false	0.18914416649444402	0.40370659819133986	0.0	microtubule organizing center
GO:0003009	16515	32	3	1	169	1	2	false	0.18934911242602667	0.40370659819133986	3.089774182577135E-35	skeletal muscle contraction
GO:0031326	16515	2783	3	2	6367	2	3	false	0.191015604780105	0.40534766835965946	0.0	regulation of cellular biosynthetic process
GO:0060415	16515	70	3	1	685	2	2	false	0.19407094378282647	0.40896165445928057	1.464777918053236E-97	muscle tissue morphogenesis
GO:0007017	16515	896	3	1	12841	3	1	false	0.19507704564466383	0.40896165445928057	0.0	microtubule-based process
GO:0051961	16515	271	3	1	2625	2	4	false	0.19585336817636084	0.40896165445928057	0.0	negative regulation of nervous system development
GO:0003171	16515	26	3	2	58	2	1	false	0.1966122202056877	0.40896165445928057	4.5145990569213746E-17	atrioventricular valve development
GO:0003208	16515	67	3	2	150	2	2	false	0.19785234899328638	0.40896165445928057	2.518606196030409E-44	cardiac ventricle morphogenesis
GO:0034645	16515	3359	3	2	7536	2	3	false	0.19863992803618946	0.40896165445928057	0.0	cellular macromolecule biosynthetic process
GO:0055025	16515	42	3	1	211	1	3	false	0.19905213270141975	0.40896165445928057	2.6862487010243232E-45	positive regulation of cardiac muscle tissue development
GO:0045664	16515	602	3	2	1345	2	2	false	0.2001471499381174	0.4093507320001315	0.0	regulation of neuron differentiation
GO:0051252	16515	2375	3	2	5290	2	3	false	0.20151857780950155	0.41029908635087703	0.0	regulation of RNA metabolic process
GO:0048638	16515	284	3	1	2635	2	3	false	0.20397977693442984	0.4134477989881717	0.0	regulation of developmental growth
GO:0010460	16515	21	3	1	102	1	2	false	0.2058823529411759	0.4154411764705871	3.0805726315004322E-22	positive regulation of heart rate
GO:0007517	16515	357	3	1	3218	2	2	false	0.20960025717893366	0.4210636277550134	0.0	muscle organ development
GO:0050767	16515	737	3	2	1592	2	4	false	0.21415689383465034	0.4283137876693007	0.0	regulation of neurogenesis
GO:0003281	16515	71	3	2	151	2	2	false	0.21942604856510345	0.4369188279798536	7.055385507729695E-45	ventricular septum development
GO:0006367	16515	187	3	1	1544	2	2	false	0.22762836678395523	0.44894036266614007	9.571553961306942E-247	transcription initiation from RNA polymerase II promoter
GO:0007399	16515	1971	3	2	4127	2	1	false	0.22802851444257471	0.44894036266614007	0.0	nervous system development
GO:0090304	16515	3833	3	2	8019	2	2	false	0.2284431048964872	0.44894036266614007	0.0	nucleic acid metabolic process
GO:0010467	16515	3646	3	2	7606	2	1	false	0.22975165977491652	0.4495573602522176	0.0	gene expression
GO:0003181	16515	24	3	2	49	2	2	false	0.2346938775510224	0.4533097493832545	1.582145720489716E-14	atrioventricular valve morphogenesis
GO:0010468	16515	2644	3	2	5456	2	2	false	0.23479535307561053	0.4533097493832545	0.0	regulation of gene expression
GO:0010556	16515	2677	3	2	5514	2	3	false	0.23565666432597732	0.4533097493832545	0.0	regulation of macromolecule biosynthetic process
GO:0060429	16515	1111	3	3	1798	3	1	false	0.23568095377226728	0.4533097493832545	0.0	epithelium development
GO:0033613	16515	83	3	1	350	1	1	false	0.23714285714287986	0.45418886198551567	1.0926767404900737E-82	activating transcription factor binding
GO:0006351	16515	2161	3	2	4421	2	3	false	0.23887226841042355	0.4555707397532129	0.0	transcription, DNA-templated
GO:0006139	16515	4384	3	2	8848	2	5	false	0.24547138607482588	0.4661530028965339	0.0	nucleobase-containing compound metabolic process
GO:0048523	16515	4164	3	2	12864	3	3	false	0.24648355684130885	0.4661530028965339	0.0	negative regulation of cellular process
GO:0010721	16515	285	3	1	2105	2	3	false	0.2525085122331668	0.4755576980391308	0.0	negative regulation of cell development
GO:0065004	16515	263	3	1	1030	1	2	false	0.25533980582518234	0.4771938896430076	2.5660262261842738E-253	protein-DNA complex assembly
GO:0009058	16515	4757	3	2	9406	2	1	false	0.2557473975415584	0.4771938896430076	0.0	biosynthetic process
GO:0003229	16515	49	3	1	191	1	1	false	0.2565445026178116	0.4771938896430076	8.867457439326597E-47	ventricular cardiac muscle tissue development
GO:0032774	16515	2371	3	2	4657	2	3	false	0.2591556552721162	0.4776375128640364	0.0	RNA biosynthetic process
GO:0070925	16515	771	3	1	5515	2	2	false	0.26007870512311754	0.4776375128640364	0.0	organelle assembly
GO:0046483	16515	4528	3	2	8863	2	1	false	0.2609783119283883	0.4776375128640364	0.0	heterocycle metabolic process
GO:0051171	16515	4412	3	2	8635	2	2	false	0.26103465930102876	0.4776375128640364	0.0	regulation of nitrogen compound metabolic process
GO:0000122	16515	807	3	2	1574	2	3	false	0.26270910561047167	0.4776375128640364	0.0	negative regulation of transcription by RNA polymerase II
GO:0080090	16515	4581	3	2	8908	2	2	false	0.26443206049511014	0.4776375128640364	0.0	regulation of primary metabolic process
GO:0048519	16515	4686	3	2	13878	3	2	false	0.2650266090557969	0.4776375128640364	0.0	negative regulation of biological process
GO:0006725	16515	4570	3	2	8863	2	1	false	0.2658427758868606	0.4776375128640364	0.0	cellular aromatic compound metabolic process
GO:0060419	16515	84	3	1	584	2	2	false	0.26719377804931255	0.4776375128640364	7.367309182929071E-104	heart growth
GO:0044249	16515	4600	3	2	8896	2	2	false	0.26735020078451593	0.4776375128640364	0.0	cellular biosynthetic process
GO:1901576	16515	4681	3	2	9027	2	2	false	0.2688720896889488	0.4784652934622239	0.0	organic substance biosynthetic process
GO:0005654	16515	1101	3	1	10934	3	2	false	0.2727100866528247	0.48339199673363437	0.0	nucleoplasm
GO:0003214	16515	10	3	1	67	2	1	false	0.2781546811397617	0.4891342113157014	4.0323445542745576E-12	cardiac left ventricle morphogenesis
GO:0014898	16515	22	3	1	79	1	3	false	0.27848101265822567	0.4891342113157014	5.0918130608279353E-20	cardiac muscle hypertrophy in response to stress
GO:0003700	16515	1187	3	2	2246	2	3	false	0.27919607637046673	0.4891342113157014	0.0	DNA-binding transcription factor activity
GO:0045596	16515	593	3	1	5689	3	4	false	0.2812898163698732	0.49025189294366645	0.0	negative regulation of cell differentiation
GO:1901360	16515	4777	3	2	8995	2	1	false	0.28201064930711245	0.49025189294366645	0.0	organic cyclic compound metabolic process
GO:1902494	16515	1314	3	1	4639	1	1	false	0.2832507005815175	0.49025189294366645	0.0	catalytic complex
GO:0045665	16515	197	3	1	1276	2	3	false	0.2850439486140178	0.49025189294366645	1.2151284064641819E-237	negative regulation of neuron differentiation
GO:0003177	16515	19	3	2	35	2	1	false	0.28739495798319226	0.49025189294366645	2.4630972913946895E-10	pulmonary valve development
GO:0018130	16515	3081	3	2	5741	2	2	false	0.2879671681239359	0.49025189294366645	0.0	heterocycle biosynthetic process
GO:0048589	16515	579	3	1	5407	3	2	false	0.2881249554698885	0.49025189294366645	0.0	developmental growth
GO:0019438	16515	3096	3	2	5759	2	2	false	0.2889634183881696	0.49025189294366645	0.0	aromatic compound biosynthetic process
GO:0007423	16515	491	3	1	3125	2	1	false	0.289595697822918	0.49025189294366645	0.0	sensory organ development
GO:0009966	16515	2880	3	2	5336	2	4	false	0.2912620540726277	0.4905578467548754	0.0	regulation of signal transduction
GO:0007165	16515	4610	3	2	12851	3	5	false	0.2937143213818386	0.4905578467548754	0.0	signal transduction
GO:0005694	16515	1624	3	2	4526	3	1	false	0.2938089658660276	0.4905578467548754	0.0	chromosome
GO:0055007	16515	100	3	1	340	1	3	false	0.2941176470587859	0.4905578467548754	7.44266678569043E-89	cardiac muscle cell differentiation
GO:0031974	16515	3948	3	2	10934	3	1	false	0.2969582104603474	0.4918074756784516	0.0	membrane-enclosed lumen
GO:0007010	16515	1441	3	1	4814	1	1	false	0.2993352721239803	0.4918074756784516	0.0	cytoskeleton organization
GO:0003186	16515	4	3	1	25	2	2	false	0.3	0.4918074756784516	7.905138339920931E-5	tricuspid valve morphogenesis
GO:0042127	16515	1354	3	1	8277	2	2	false	0.30042788622513894	0.4918074756784516	0.0	regulation of cell population proliferation
GO:1901362	16515	3230	3	2	5889	2	2	false	0.3007884887628265	0.4918074756784516	0.0	organic cyclic compound biosynthetic process
GO:0001012	16515	829	3	2	1506	2	1	false	0.30284708342710737	0.4918074756784516	0.0	RNA polymerase II regulatory region DNA binding
GO:0034641	16515	5039	3	2	9147	2	2	false	0.30345384546731813	0.4918074756784516	0.0	cellular nitrogen compound metabolic process
GO:0060113	16515	51	3	1	168	1	2	false	0.3035714285714336	0.4918074756784516	2.437711534088529E-44	inner ear receptor cell differentiation
GO:0023052	16515	5095	3	2	13878	3	1	false	0.3053701129467339	0.4929546108997276	0.0	signaling
GO:0008283	16515	1612	3	1	13878	3	1	false	0.309575980064994	0.49501848618715416	0.0	cell population proliferation
GO:0010941	16515	1424	3	1	8412	2	2	false	0.3099242873820531	0.49501848618715416	0.0	regulation of cell death
GO:0050768	16515	252	3	1	1489	2	4	false	0.30993414068797487	0.49501848618715416	3.417637828274547E-293	negative regulation of neurogenesis
GO:0055024	16515	75	3	1	239	1	2	false	0.3138075313807256	0.4980267469812734	4.811526076628427E-64	regulation of cardiac muscle tissue development
GO:0055008	16515	59	3	1	344	2	3	false	0.31402128957890024	0.4980267469812734	6.015114206253085E-68	cardiac muscle tissue morphogenesis
GO:0030182	16515	1250	3	2	3328	3	2	false	0.3171989871313838	0.5013074901516975	0.0	neuron differentiation
GO:0007166	16515	2604	3	2	4610	2	1	false	0.3190123633433966	0.5024166837324574	0.0	cell surface receptor signaling pathway
GO:0048468	16515	1897	3	2	5006	3	3	false	0.3219316682799442	0.5052538682726903	0.0	cell development
GO:0000977	16515	822	3	2	1421	2	2	false	0.3344510412225663	0.5208258360658038	0.0	RNA polymerase II regulatory region sequence-specific DNA binding
GO:0014855	16515	61	3	1	182	1	1	false	0.3351648351648302	0.5208258360658038	6.208154468286627E-50	striated muscle cell proliferation
GO:0060255	16515	4602	3	2	7947	2	2	false	0.3353104387060816	0.5208258360658038	0.0	regulation of macromolecule metabolic process
GO:0022008	16515	1450	3	2	3721	3	2	false	0.3371632423527117	0.5219102244637867	0.0	neurogenesis
GO:0006355	16515	1873	3	2	3216	2	4	false	0.33911469093031654	0.5226880354409256	0.0	regulation of transcription, DNA-templated
GO:0009798	16515	71	3	1	379	2	1	false	0.33997850092838966	0.5226880354409256	7.743003750461752E-79	axis specification
GO:0060548	16515	893	3	1	4730	2	3	false	0.34197871350039954	0.5239809440751885	0.0	negative regulation of cell death
GO:0007154	16515	5113	3	2	12841	3	1	false	0.34936650683767567	0.5308758613462795	0.0	cell communication
GO:0003283	16515	22	3	1	114	2	2	false	0.35010091600684834	0.5308758613462795	5.496543393824805E-24	atrial septum development
GO:0060413	16515	16	3	1	83	2	3	false	0.3502791654422504	0.5308758613462795	1.9340330880746653E-17	atrial septum morphogenesis
GO:0001701	16515	339	3	2	571	2	1	false	0.35205088026570275	0.5308758613462795	9.130771441335421E-167	in utero embryonic development
GO:0005814	16515	610	3	1	4526	3	2	false	0.35235123540682267	0.5308758613462795	0.0	centriole
GO:0003175	16515	5	3	1	26	2	1	false	0.3538461538461544	0.5313570150779462	1.5202189115232473E-5	tricuspid valve development
GO:1905314	16515	35	3	2	58	2	1	false	0.35995160314579827	0.5364293085654864	1.1364634933673376E-16	semi-lunar valve development
GO:0016202	16515	124	3	1	344	1	3	false	0.3604651162790574	0.5364293085654864	4.900704930763197E-97	regulation of striated muscle tissue development
GO:0009948	16515	41	3	1	205	2	2	false	0.36078431372545994	0.5364293085654864	4.045212823307797E-44	anterior/posterior axis specification
GO:0055023	16515	33	3	1	91	1	4	false	0.3626373626373645	0.5374166816789796	1.509663281007896E-25	positive regulation of cardiac muscle tissue growth
GO:0003230	16515	33	3	1	163	2	1	false	0.36491706430352777	0.5384964707597404	2.801522452633138E-35	cardiac atrium development
GO:0035904	16515	51	3	2	84	2	1	false	0.3657487091222131	0.5384964707597404	4.0639350959571105E-24	aorta development
GO:0044057	16515	491	3	1	3474	3	2	false	0.36699293882682626	0.5385740530835242	0.0	regulation of system process
GO:0014896	16515	80	3	1	389	2	1	false	0.3694378925609075	0.5404075321602919	2.851609333309627E-85	muscle hypertrophy
GO:0055013	16515	66	3	1	177	1	3	false	0.37288135593222094	0.5427234886587452	2.7396111606667784E-50	cardiac muscle cell development
GO:0034654	16515	3033	3	2	4963	2	5	false	0.3734225773736057	0.5427234886587452	0.0	nucleobase-containing compound biosynthetic process
GO:0001067	16515	1507	3	2	2455	2	1	false	0.37671435471657605	0.5450623363520112	0.0	regulatory region nucleic acid binding
GO:1903522	16515	251	3	1	665	1	2	false	0.377443609022521	0.5450623363520112	1.1913641175900807E-190	regulation of blood circulation
GO:0003209	16515	27	3	1	127	2	2	false	0.38132733408324965	0.5489170541580537	3.3731551852670675E-28	cardiac atrium morphogenesis
GO:0031981	16515	2789	3	2	4497	2	2	false	0.3845847805222306	0.5498375025829717	0.0	nuclear lumen
GO:0008219	16515	1921	3	1	12841	3	1	false	0.3850305726343325	0.5498375025829717	0.0	cell death
GO:0009952	16515	184	3	2	296	2	1	false	0.3856161245991195	0.5498375025829717	1.1413295439834662E-84	anterior/posterior pattern specification
GO:0043233	16515	3948	3	2	9283	3	2	false	0.3887623975441218	0.5525805147482485	0.0	organelle lumen
GO:0006357	16515	1292	3	2	2065	2	2	false	0.3913442949121886	0.5542520050374625	0.0	regulation of transcription by RNA polymerase II
GO:0043583	16515	193	3	1	491	1	1	false	0.3930753564154497	0.5542520050374625	3.480694703029487E-142	ear development
GO:0060421	16515	37	3	1	94	1	3	false	0.393617021276605	0.5542520050374625	5.129849868862803E-27	positive regulation of heart growth
GO:2000112	16515	2359	3	2	3737	2	3	false	0.3984205918120436	0.5577441393522827	0.0	regulation of cellular macromolecule biosynthetic process
GO:0009792	16515	587	3	2	929	2	1	false	0.39899920195994737	0.5577441393522827	1.2806725586208028E-264	embryo development ending in birth or egg hatching
GO:0060842	16515	4	3	2	6	2	1	false	0.39999999999999963	0.5577441393522827	0.06666666666666664	arterial endothelial cell differentiation
GO:0002065	16515	98	3	1	625	3	1	false	0.4010328435608228	0.5577441393522827	2.9335070117728777E-117	columnar/cuboidal epithelial cell differentiation
GO:0042491	16515	29	3	1	72	1	3	false	0.4027777777777776	0.5584526244035445	8.723476796475729E-21	inner ear auditory receptor cell differentiation
GO:0044271	16515	3707	3	2	5830	2	2	false	0.4042642998397553	0.5587995826531175	0.0	cellular nitrogen compound biosynthetic process
GO:0070013	16515	3948	3	2	9004	3	2	false	0.408163445147091	0.5624691378246498	0.0	intracellular organelle lumen
GO:0005515	16515	5904	3	2	9221	2	1	false	0.40993045912445397	0.5631871353320765	0.0	protein binding
GO:0051094	16515	1228	3	1	7511	3	3	false	0.41470612156411524	0.5677042669472785	0.0	positive regulation of developmental process
GO:0014888	16515	37	3	1	89	1	1	false	0.4157303370786486	0.5677042669472785	6.724995294817963E-26	striated muscle adaptation
GO:0009653	16515	2361	3	2	5265	3	2	false	0.4229092796050099	0.5757680553658568	0.0	anatomical structure morphogenesis
GO:0048514	16515	544	3	2	834	2	2	false	0.4251945382469639	0.5771409347976808	3.51874571010287E-233	blood vessel morphogenesis
GO:0043069	16515	808	3	1	1883	1	3	false	0.42910249601722683	0.5807015814364865	0.0	negative regulation of programmed cell death
GO:0001837	16515	127	3	2	193	2	1	false	0.4318329015543784	0.5826521537390419	2.393550388139519E-53	epithelial to mesenchymal transition
GO:0051716	16515	5952	3	2	13037	3	2	false	0.4349792601163406	0.585150671346982	0.0	cellular response to stimulus
GO:0005634	16515	3375	3	2	7335	3	1	false	0.44030276920060696	0.5905544560198052	0.0	nucleus
GO:0003222	16515	15	3	1	59	2	2	false	0.44710695499708203	0.5962302490962413	2.5065441547513134E-14	ventricular trabecula myocardium morphogenesis
GO:2001141	16515	2128	3	2	3182	2	4	false	0.44717268682218103	0.5962302490962413	0.0	regulation of RNA biosynthetic process
GO:0000226	16515	727	3	1	1603	1	2	false	0.4535246412975962	0.6029209937250396	0.0	microtubule cytoskeleton organization
GO:0043933	16515	1711	3	1	6509	2	1	false	0.4566644189757515	0.6053147137156588	0.0	protein-containing complex subunit organization
GO:0060563	16515	45	3	1	98	1	1	false	0.4591836734693777	0.6068743286788267	5.424599290220045E-29	neuroepithelial cell differentiation
GO:0051641	16515	2730	3	1	5875	1	1	false	0.46468085106490864	0.6123491098581304	0.0	cellular localization
GO:0043066	16515	795	3	1	1702	1	3	false	0.46709753231478407	0.6132971506105918	0.0	negative regulation of apoptotic process
GO:0003215	16515	18	3	1	67	2	1	false	0.46811397557666845	0.6132971506105918	1.0678171610128019E-16	cardiac right ventricle morphogenesis
GO:0071840	16515	6683	3	2	13878	3	1	false	0.47234086918273366	0.6170464533832244	0.0	cellular component organization or biogenesis
GO:0003190	16515	7	3	1	26	2	2	false	0.4738461538461548	0.6172289957880748	1.520218911523251E-6	atrioventricular valve formation
GO:0033036	16515	2808	3	1	5875	1	1	false	0.47795744680895536	0.6195767946243652	0.0	macromolecule localization
GO:0010664	16515	24	3	1	50	1	3	false	0.479999999999998	0.6195767946243652	8.227157746546473E-15	negative regulation of striated muscle cell apoptotic process
GO:0051240	16515	1553	3	1	7916	3	3	false	0.4806881497663228	0.6195767946243652	0.0	positive regulation of multicellular organismal process
GO:0060537	16515	353	3	1	1798	3	1	false	0.4811315374184783	0.6195767946243652	0.0	muscle tissue development
GO:0006366	16515	1511	3	2	2161	2	1	false	0.4888019092667822	0.6276660880357544	0.0	transcription by RNA polymerase II
GO:0008544	16515	370	3	1	1798	3	1	false	0.4992423309005464	0.6392564690284617	0.0	epidermis development
GO:0006941	16515	160	3	1	317	1	1	false	0.5047318611986924	0.6444598905700818	8.483385345403164E-95	striated muscle contraction
GO:0048738	16515	191	3	1	642	2	2	false	0.5068307405193794	0.6453168865204493	5.453134911475516E-169	cardiac muscle tissue development
GO:0016043	16515	6509	3	2	12854	3	2	false	0.5095692309747943	0.6469811584286715	0.0	cellular component organization
GO:0044260	16515	6589	3	2	9167	2	2	false	0.516613812783276	0.6540880766891898	0.0	cellular macromolecule metabolic process
GO:0010662	16515	35	3	1	67	1	2	false	0.5223880597014975	0.6585004836773014	7.455133128941691E-20	regulation of striated muscle cell apoptotic process
GO:0060047	16515	250	3	1	478	1	2	false	0.5230125523012195	0.6585004836773014	5.823095349036605E-143	heart contraction
GO:0043227	16515	7507	3	3	9283	3	1	false	0.5288116146810081	0.6639523606550435	0.0	membrane-bounded organelle
GO:0005575	16515	11845	3	3	14589	3	1	false	0.5351899274240102	0.6685835906432435	0.0	cellular_component
GO:0043231	16515	7335	3	3	9029	3	2	false	0.5361027844626287	0.6685835906432435	0.0	intracellular membrane-bounded organelle
GO:0050896	16515	7281	3	2	13878	3	1	false	0.5369377066449057	0.6685835906432435	0.0	response to stimulus
GO:0003015	16515	258	3	1	478	1	1	false	0.5397489539748717	0.6701879236590937	1.588420873673413E-142	heart process
GO:0003013	16515	478	3	1	1482	2	1	false	0.5411915755211708	0.6701879236590937	0.0	circulatory system process
GO:0003676	16515	2455	3	2	3307	2	2	false	0.5510474673704846	0.680528566260817	0.0	nucleic acid binding
GO:0010667	16515	21	3	1	38	1	3	false	0.5526315789473702	0.6806252688943089	3.4744971275008125E-11	negative regulation of cardiac muscle cell apoptotic process
GO:0010658	16515	38	3	1	68	1	1	false	0.5588235294117591	0.6816839943523763	5.594002289707509E-20	striated muscle cell apoptotic process
GO:0055021	16515	57	3	1	102	1	3	false	0.5588235294117669	0.6816839943523763	5.042318268602827E-30	regulation of cardiac muscle tissue growth
GO:0003231	16515	122	3	2	163	2	1	false	0.5590396122092733	0.6816839943523763	1.6480987782092163E-39	cardiac ventricle development
GO:0055002	16515	141	3	1	252	1	2	false	0.5595238095237425	0.6816839943523763	1.6364738401455845E-74	striated muscle cell development
GO:0060038	16515	50	3	1	89	1	2	false	0.561797752808988	0.682614473843179	3.758085605927647E-26	cardiac muscle cell proliferation
GO:0000790	16515	1077	3	2	1422	2	2	false	0.5735011595210612	0.694966552556353	0.0	nuclear chromatin
GO:0005488	16515	9221	3	2	11969	2	1	false	0.5935119881858022	0.7166846846846864	0.0	binding
GO:0014887	16515	22	3	1	37	1	1	false	0.5945945945945961	0.7166846846846864	1.0678969112465738E-10	cardiac muscle adaptation
GO:0070727	16515	2015	3	1	3370	1	2	false	0.5979228486657159	0.7176152738139273	0.0	cellular macromolecule localization
GO:0019899	16515	2163	3	1	5904	2	1	false	0.5985419429819703	0.7176152738139273	0.0	enzyme binding
GO:0043229	16515	9004	3	3	10673	3	2	false	0.600377349441901	0.7179115395442838	0.0	intracellular organelle
GO:0015630	16515	1194	3	1	1977	1	1	false	0.6039453717746771	0.7202725805861585	0.0	microtubule cytoskeleton
GO:0003677	16515	1911	3	2	2455	2	1	false	0.6058540277547944	0.7206474224872818	0.0	DNA binding
GO:0065008	16515	3583	3	1	9584	2	1	false	0.6079634271676224	0.7212034392961624	0.0	regulation of biological quality
GO:0003002	16515	296	3	2	379	2	1	false	0.6095126411750753	0.7212034392961624	6.123300973226972E-86	regionalization
GO:0043226	16515	9283	3	3	10934	3	1	false	0.6119369062555766	0.7218350754936219	0.0	organelle
GO:0061384	16515	33	3	2	42	2	1	false	0.6132404181184752	0.7218350754936219	2.2426964962644543E-9	heart trabecula morphogenesis
GO:0043565	16515	1505	3	2	1911	2	1	false	0.6201407667380305	0.7263802492723448	0.0	sequence-specific DNA binding
GO:0044212	16515	1506	3	2	1912	2	2	false	0.6203158765909847	0.7263802492723448	0.0	transcription regulatory region DNA binding
GO:0098535	16515	5	3	1	8	1	2	false	0.6249999999999999	0.7299741602067182	0.01785714285714285	de novo centriole assembly involved in multi-ciliated epithelial cell differentiation
GO:0003690	16515	1527	3	2	1911	2	1	false	0.6384097577804222	0.7437144600947185	0.0	double-stranded DNA binding
GO:0043067	16515	1303	3	1	1919	1	2	false	0.6789994788957627	0.7882612690647497	0.0	regulation of programmed cell death
GO:0012505	16515	3456	3	1	10934	3	3	false	0.680136935697461	0.7882612690647497	0.0	endomembrane system
GO:0001525	16515	458	3	1	1048	2	2	false	0.6832917751183042	0.7898922822339476	5.5632098852366E-311	angiogenesis
GO:0034622	16515	991	3	1	1426	1	1	false	0.6949509116407051	0.8007419982252686	0.0	cellular protein-containing complex assembly
GO:0050794	16515	8239	3	2	12995	3	2	false	0.6962203657135632	0.8007419982252686	0.0	regulation of cellular process
GO:0005622	16515	10525	3	3	11845	3	1	false	0.7015317340347604	0.8048029030043444	0.0	intracellular
GO:0050789	16515	8917	3	2	13878	3	2	false	0.708015106412641	0.8101843749329461	0.0	regulation of biological process
GO:0003198	16515	16	3	1	35	2	2	false	0.712605042016808	0.813377472201003	2.4630972913946807E-10	epithelial to mesenchymal transition involved in endocardial cushion formation
GO:0043170	16515	7606	3	2	8995	2	1	false	0.7149925038066675	0.8140468809083468	0.0	macromolecule metabolic process
GO:0048513	16515	3125	3	2	4812	3	2	false	0.7174978691788733	0.814846826303645	0.0	animal organ development
GO:0048522	16515	4621	3	1	12886	3	3	false	0.7361739634427935	0.8339614823963475	0.0	positive regulation of cellular process
GO:0016070	16515	3298	3	2	3833	2	1	false	0.7402957886316749	0.833998311424249	0.0	RNA metabolic process
GO:0006950	16515	3575	3	1	7281	2	1	false	0.7409573841884717	0.833998311424249	0.0	response to stress
GO:0065003	16515	1426	3	1	2900	2	2	false	0.7417418610454604	0.833998311424249	0.0	protein-containing complex assembly
GO:0009913	16515	266	3	1	719	3	2	false	0.7505171547209798	0.8417711015729105	5.6794946214960095E-205	epidermal cell differentiation
GO:0008152	16515	9406	3	2	13878	3	1	false	0.7554272586716739	0.842368183777727	0.0	metabolic process
GO:0042981	16515	1289	3	1	1705	1	2	false	0.7560117302046409	0.842368183777727	0.0	regulation of apoptotic process
GO:0044237	16515	8863	3	2	13059	3	2	false	0.7566404482605247	0.842368183777727	0.0	cellular metabolic process
GO:0008016	16515	216	3	1	284	1	2	false	0.7605633802817354	0.8436718382524229	2.326441696944822E-67	regulation of heart contraction
GO:0048518	16515	5275	3	1	13878	3	2	false	0.76181656941211	0.8436718382524229	0.0	positive regulation of biological process
GO:0048856	16515	4812	3	3	5265	3	1	false	0.7634110217815065	0.8436718382524229	0.0	anatomical structure development
GO:0065007	16515	9584	3	2	13878	3	1	false	0.7720556775335542	0.8498450509361765	0.0	biological regulation
GO:0007275	16515	4343	3	2	6284	3	2	false	0.7727573361388684	0.8498450509361765	0.0	multicellular organism development
GO:0032991	16515	4639	3	1	11845	3	1	false	0.774883797500698	0.8501152341512512	0.0	protein-containing complex
GO:0061629	16515	274	3	1	350	1	1	false	0.7828571428572448	0.8546099636249042	5.604212205537044E-79	RNA polymerase II-specific DNA-binding transcription factor binding
GO:0003180	16515	27	3	1	51	2	2	false	0.7835294117647009	0.8546099636249042	4.3555541011128686E-15	aortic valve morphogenesis
GO:0006807	16515	8339	3	2	9406	2	1	false	0.7859810771650153	0.8546099636249042	0.0	nitrogen compound metabolic process
GO:0110165	16515	10934	3	3	11845	3	1	false	0.786543683336195	0.8546099636249042	0.0	cellular anatomical entity
GO:0009987	16515	12841	3	3	13878	3	1	false	0.7921516040267216	0.8568744599939047	0.0	cellular process
GO:0055010	16515	45	3	1	83	2	3	false	0.7934175727299232	0.8568744599939047	1.5857241660265024E-24	ventricular cardiac muscle tissue morphogenesis
GO:0034613	16515	2012	3	1	2533	1	2	false	0.7943150414545266	0.8568744599939047	0.0	cellular protein localization
GO:0140297	16515	350	3	1	635	2	1	false	0.7989517871781329	0.8598243042964668	6.174730174088627E-189	DNA-binding transcription factor binding
GO:0051179	16515	5875	3	1	13878	3	1	false	0.808261700330652	0.86777740748089	0.0	localization
GO:0016580	16515	13	3	1	16	1	1	false	0.8124999999999993	0.8694916972989543	0.001785714285714283	Sin3 complex
GO:1903506	16515	2128	3	2	2359	2	2	false	0.8137057255695965	0.8694916972989543	0.0	regulation of nucleic acid-templated transcription
GO:0005773	16515	3678	3	1	8452	3	2	false	0.8198434796565401	0.8736438343941313	0.0	vacuole
GO:0005856	16515	1977	3	1	4526	3	1	false	0.8214571451714731	0.8736438343941313	0.0	cytoskeleton
GO:0000976	16515	1415	3	2	1543	2	2	false	0.8409216805232969	0.892245538958991	6.742013886341853E-191	transcription regulatory region sequence-specific DNA binding
GO:0030154	16515	3328	3	3	3513	3	1	false	0.8501486644184633	0.8999231763867575	6.4067112836E-314	cell differentiation
GO:0044238	16515	8708	3	2	9406	2	1	false	0.8570836107254336	0.9051443739436822	0.0	primary metabolic process
GO:0008150	16515	13878	3	3	14589	3	1	false	0.8607945342954457	0.906944357812451	0.0	biological_process
GO:1990837	16515	1457	3	2	1567	2	2	false	0.8644903953752617	0.9073100348060862	2.7858462114274706E-172	sequence-specific double-stranded DNA binding
GO:0005886	16515	5537	3	1	6400	1	2	false	0.8651562500031486	0.9073100348060862	0.0	plasma membrane
GO:0010665	16515	33	3	1	38	1	2	false	0.8684210526315879	0.9086257309941614	1.992262054181559E-6	regulation of cardiac muscle cell apoptotic process
GO:0071944	16515	5612	3	1	10934	3	1	false	0.8847179420271659	0.9235392835941778	0.0	cell periphery
GO:0005737	16515	6076	3	1	11683	3	2	false	0.889488451606321	0.9263796777098089	0.0	cytoplasm
GO:0008104	16515	2531	3	1	2808	1	1	false	0.9013532763532341	0.936578576808418	0.0	protein localization
GO:0048699	16515	1380	3	2	1450	2	1	false	0.9057471264368073	0.9389855530950387	3.2946673344839256E-121	generation of neurons
GO:0071704	16515	8995	3	2	9406	2	1	false	0.9145138279251911	0.9440902586714077	0.0	organic substance metabolic process
GO:0003674	16515	11969	3	2	14589	3	1	false	0.9148485249957446	0.9440902586714077	0.0	molecular_function
GO:0016020	16515	6329	3	1	10934	3	1	false	0.925322824442113	0.9527241837080526	0.0	membrane
GO:0006915	16515	1695	3	1	1819	1	1	false	0.9318306761956433	0.9554694972152517	6.637702222380925E-196	apoptotic process
GO:0006996	16515	4814	3	1	6509	2	1	false	0.9322169209555884	0.9554694972152517	0.0	organelle organization
GO:0048731	16515	4127	3	2	4812	3	2	false	0.9450311320477518	0.9601132877035664	0.0	system development
GO:0051146	16515	240	3	1	313	2	1	false	0.9461784222167199	0.9601132877035664	2.7637891051237353E-73	striated muscle cell differentiation
GO:0043009	16515	571	3	2	587	2	1	false	0.9461832305174338	0.9601132877035664	1.2941493882636457E-31	chordate embryonic development
GO:0012501	16515	1819	3	1	1921	1	1	false	0.9469026548681181	0.9601132877035664	1.7730777300949983E-172	programmed cell death
GO:0010659	16515	36	3	1	38	1	1	false	0.9473684210526341	0.9601132877035664	0.0014224751066856365	cardiac muscle cell apoptotic process
GO:0014706	16515	338	3	1	353	1	1	false	0.9575070821529723	0.9682174521994261	1.0736582831189132E-26	striated muscle tissue development
GO:0006936	16515	317	3	1	389	2	1	false	0.9661304428486325	0.9747566075169238	2.275965879320519E-80	muscle contraction
GO:0008015	16515	470	3	1	478	1	1	false	0.9832635983261236	0.9898332882926678	1.5691746997656132E-17	blood circulation
GO:0014897	16515	79	3	1	80	1	1	false	0.9875000000000154	0.9899159663865573	0.01250000000000005	striated muscle hypertrophy
GO:0097659	16515	2359	3	2	2371	2	1	false	0.9899011793333216	0.9899159663865573	1.5605119001577283E-32	nucleic acid-templated transcription
GO:0003176	16515	31	3	1	35	2	1	false	0.9899159663865573	0.9899159663865573	1.9098548510313134E-5	aortic valve development
GO:0000000	16515	14589	3	3	0	0	0	true	1.0	1.0	1.0	Gene Ontology
GO:0003300	16515	79	3	1	79	1	1	true	1.0	1.0	1.0	cardiac muscle hypertrophy
GO:0050881	16515	42	3	1	42	1	1	true	1.0	1.0	1.0	musculoskeletal movement
