## Supplementary File S5 for "PIGNON: A protein-protein interaction-guided functional enrichment analysis for quantitative proteomics": table-mcl2_cluster1393-Parent-Child-Union-Benjamini-Hochberg.txt

ID	Pop.total	Pop.term	Study.total	Study.term	Pop.family	Study.family	nparents	is.trivial	p	p.adjusted	p.min	name
GO:0022610	16515	1260	3	3	13878	3	1	false	7.467756589149106E-4	0.18669391472872765	0.0	biological adhesion
GO:0007164	16515	121	3	2	2361	2	1	false	0.0026059052828814344	0.25410928476247213	1.3253297510371088E-206	establishment of tissue polarity
GO:0007389	16515	379	3	2	6028	2	2	false	0.003943270544665704	0.25410928476247213	0.0	pattern specification process
GO:0001764	16515	144	3	2	2251	2	2	false	0.004065748556199554	0.25410928476247213	1.077219654036956E-231	neuron migration
GO:0060896	16515	1	3	1	379	2	1	false	0.005277044854881515	0.2634711887896057	0.002638522427440903	neural plate pattern specification
GO:0060897	16515	1	3	1	296	2	2	false	0.006756756756755763	0.2634711887896057	0.003378378378378067	neural plate regionalization
GO:2000027	16515	209	3	2	2428	2	3	false	0.007377193286108959	0.2634711887896057	1.547456785272404E-308	regulation of animal organ morphogenesis
GO:0045176	16515	13	3	1	2531	2	1	false	0.010248257574435912	0.30193236714975513	3.6718805373675244E-35	apical protein localization
GO:0021999	16515	1	3	1	184	2	2	false	0.010869565217391186	0.30193236714975513	0.005434782608695892	neural plate anterior/posterior regionalization
GO:0021591	16515	29	3	1	4127	2	2	false	0.014006105942385768	0.3501526485596442	1.3676101081326327E-74	ventricular system development
GO:1905330	16515	163	3	2	1214	2	2	false	0.017931768825109093	0.40704585328574	3.3392640985747553E-207	regulation of morphogenesis of an epithelium
GO:1905276	16515	18	3	1	1834	2	3	false	0.01953820095771552	0.40704585328574	1.2632797077527642E-43	regulation of epithelial tube formation
GO:0007186	16515	729	3	2	4610	2	1	false	0.024977632652085347	0.4131981003713979	0.0	G protein-coupled receptor signaling pathway
GO:0090177	16515	14	3	1	534	1	3	false	0.02621722846442523	0.4131981003713979	6.752605894719978E-28	establishment of planar polarity involved in neural tube closure
GO:0098742	16515	225	3	3	745	3	1	false	0.02729086979666679	0.4131981003713979	2.012188514448222E-197	cell-cell adhesion via plasma-membrane adhesion molecules
GO:0022404	16515	84	3	1	6028	2	2	false	0.027678036757663747	0.4131981003713979	1.7304231273357668E-191	molting cycle process
GO:0090178	16515	14	3	1	955	2	5	false	0.029119606616395365	0.4131981003713979	1.827850075516937E-31	regulation of establishment of planar polarity involved in neural tube closure
GO:0043167	16515	2941	3	3	9221	3	1	false	0.03242270037761252	0.4131981003713979	0.0	ion binding
GO:0001942	16515	81	3	1	4812	2	3	false	0.033385928236893014	0.4131981003713979	6.150348955631086E-178	hair follicle development
GO:0042303	16515	102	3	1	6028	2	1	false	0.03355850893942643	0.4131981003713979	6.004335588877915E-224	molting cycle
GO:1905114	16515	618	3	2	3315	2	2	false	0.034708640431197424	0.4131981003713979	0.0	cell surface receptor signaling pathway involved in cell-cell signaling
GO:0040011	16515	1650	3	2	13878	3	1	false	0.03902827143005397	0.44350308443243147	0.0	locomotion
GO:0031092	16515	16	3	1	346	1	2	false	0.046242774566471564	0.4872831429839866	7.052210607871588E-28	platelet alpha granule membrane
GO:0007417	16515	893	3	2	4127	2	2	false	0.04677918172646272	0.4872831429839866	0.0	central nervous system development
GO:0005509	16515	635	3	3	1729	3	1	false	0.04938961311520675	0.48950004051110957	0.0	calcium ion binding
GO:0048729	16515	682	3	2	3010	2	2	false	0.051279384437956314	0.48950004051110957	0.0	tissue morphogenesis
GO:0050793	16515	2287	3	2	9945	2	2	false	0.05286600437519984	0.48950004051110957	0.0	regulation of developmental process
GO:0009887	16515	957	3	2	3945	2	2	false	0.058801163050711945	0.5250103843813566	0.0	animal organ morphogenesis
GO:0048104	16515	4	3	1	121	2	1	false	0.06528925619834841	0.558941055289275	1.1771062255971521E-7	establishment of body hair or bristle planar orientation
GO:0048839	16515	166	3	1	4812	2	2	false	0.06781105505461704	0.558941055289275	8.68546813444E-313	inner ear development
GO:0006928	16515	2076	3	2	12841	3	1	false	0.06993865527028383	0.558941055289275	0.0	movement of cell or subcellular component
GO:0051179	16515	5875	3	3	13878	3	1	false	0.0758429210645628	0.558941055289275	0.0	localization
GO:0001738	16515	139	3	2	503	2	1	false	0.07596651168686966	0.558941055289275	4.284659137126924E-128	morphogenesis of a polarized epithelium
GO:0051239	16515	2782	3	2	10089	2	2	false	0.07601598351934138	0.558941055289275	0.0	regulation of multicellular organismal process
GO:0198738	16515	481	3	2	1687	2	1	false	0.08117338576134613	0.5743028569119738	0.0	cell-cell signaling by wnt
GO:0032970	16515	356	3	1	8362	2	2	false	0.08333946223179244	0.5743028569119738	0.0	regulation of actin filament-based process
GO:0045995	16515	102	3	1	2297	2	2	false	0.08685810457214338	0.5743028569119738	1.3585490943527349E-180	regulation of embryonic development
GO:0022603	16515	970	3	2	3247	2	2	false	0.08917943308383681	0.5743028569119738	0.0	regulation of anatomical structure morphogenesis
GO:0021915	16515	148	3	1	3091	2	4	false	0.09348405800731073	0.5743028569119738	2.6684688097698462E-257	neural tube development
GO:0006903	16515	418	3	1	12903	3	3	false	0.09407933365405682	0.5743028569119738	0.0	vesicle targeting
GO:0035567	16515	148	3	2	480	2	1	false	0.09462421711902015	0.5743028569119738	4.2192094877610596E-128	non-canonical Wnt signaling pathway
GO:0016358	16515	238	3	1	4812	2	2	false	0.09648287996121159	0.5743028569119738	0.0	dendrite development
GO:0030667	16515	275	3	1	2591	1	4	false	0.10613662678504965	0.6062610229277897	0.0	secretory granule membrane
GO:0007267	16515	1687	3	2	5153	2	2	false	0.10713630303913664	0.6062610229277897	0.0	cell-cell signaling
GO:0007610	16515	528	3	1	13878	3	1	false	0.10985771083123601	0.6062610229277897	0.0	behavior
GO:0071840	16515	6683	3	3	13878	3	1	false	0.11164329395775294	0.6062610229277897	0.0	cellular component organization or biogenesis
GO:0031091	16515	89	3	1	775	1	1	false	0.11483870967742756	0.6062610229277897	2.2539452760909514E-119	platelet alpha granule
GO:0035148	16515	132	3	1	1134	1	2	false	0.11640211640213563	0.6062610229277897	1.9355065208675704E-176	tube formation
GO:2000026	16515	1794	3	2	5196	2	3	false	0.11916481249691578	0.6079837372291622	0.0	regulation of multicellular organismal development
GO:0035082	16515	338	3	1	2681	1	3	false	0.12607236105934883	0.6152192662895775	0.0	axoneme assembly
GO:1905349	16515	338	3	1	2668	1	2	false	0.1266866566718933	0.6152192662895775	0.0	ciliary transition zone assembly
GO:0016043	16515	6509	3	3	12854	3	2	false	0.12981626285932926	0.6152192662895775	0.0	cellular component organization
GO:0005929	16515	647	3	1	9587	2	3	false	0.13042648445339042	0.6152192662895775	0.0	cilium
GO:0098773	16515	82	3	1	1180	2	3	false	0.1342088239100099	0.6160887167751161	1.0817761213091936E-128	skin epidermis development
GO:0030990	16515	647	3	1	4639	1	1	false	0.1394697133000342	0.6160887167751161	0.0	intraciliary transport particle
GO:0009888	16515	1798	3	2	4812	2	1	false	0.1395650864519824	0.6160887167751161	0.0	tissue development
GO:0042472	16515	84	3	1	598	1	3	false	0.14046822742472648	0.6160887167751161	8.629714908174993E-105	inner ear morphogenesis
GO:0090179	16515	13	3	1	171	2	3	false	0.1466804265565761	0.6322432179162762	9.299109139779175E-20	planar cell polarity pathway involved in neural tube closure
GO:0022008	16515	1450	3	2	3721	2	2	false	0.1517867205307161	0.6367363912223674	0.0	neurogenesis
GO:0051674	16515	1451	3	2	5875	3	1	false	0.15281673389336817	0.6367363912223674	0.0	localization of cell
GO:0030029	16515	719	3	1	12841	3	1	false	0.15875928822222804	0.6506528205829017	0.0	actin filament-based process
GO:0002009	16515	503	3	2	1246	2	2	false	0.16277372733313403	0.6545190515320434	0.0	morphogenesis of an epithelium
GO:0002576	16515	123	3	1	744	1	1	false	0.16532258064517066	0.6545190515320434	3.3346792289972616E-144	platelet degranulation
GO:0009611	16515	602	3	1	3575	1	1	false	0.168391608391323	0.6545190515320434	0.0	response to wounding
GO:0099111	16515	440	3	1	4764	2	2	false	0.17620607209901132	0.6545190515320434	0.0	microtubule-based transport
GO:0030031	16515	584	3	1	3268	1	2	false	0.17870257037937518	0.6545190515320434	0.0	cell projection assembly
GO:0048869	16515	3513	3	2	13027	3	2	false	0.17892380346845546	0.6545190515320434	0.0	cellular developmental process
GO:0099118	16515	358	3	1	1952	1	2	false	0.18340163934429038	0.6545190515320434	0.0	microtubule-based protein transport
GO:0140029	16515	848	3	1	12841	3	2	false	0.18533363143137765	0.6545190515320434	0.0	exocytic process
GO:0012506	16515	733	3	1	3955	1	2	false	0.18533501896324933	0.6545190515320434	0.0	vesicle membrane
GO:0044782	16515	353	3	1	5329	3	2	false	0.18588341063510033	0.6545190515320434	0.0	cilium organization
GO:0030155	16515	631	3	1	9139	3	2	false	0.19318152114920054	0.6552543518464791	0.0	regulation of cell adhesion
GO:0007017	16515	896	3	1	12841	3	1	false	0.19507704564466383	0.6552543518464791	0.0	microtubule-based process
GO:0043588	16515	330	3	1	3125	2	1	false	0.2000788732391878	0.6552543518464791	0.0	skin development
GO:0009653	16515	2361	3	2	5265	2	2	false	0.20104521168423425	0.6552543518464791	0.0	anatomical structure morphogenesis
GO:0016192	16515	2128	3	2	4702	2	1	false	0.2047699562729667	0.6552543518464791	0.0	vesicle-mediated transport
GO:0098609	16515	745	3	3	1255	3	1	false	0.2088457725669091	0.6552543518464791	0.0	cell-cell adhesion
GO:0007264	16515	521	3	1	2462	1	1	false	0.2116165718928982	0.6552543518464791	0.0	small GTPase mediated signal transduction
GO:0048813	16515	144	3	1	680	1	3	false	0.2117647058823903	0.6552543518464791	9.06421590147617E-152	dendrite morphogenesis
GO:0090175	16515	108	3	2	233	2	3	false	0.2137783039810463	0.6552543518464791	2.5741614511094307E-69	regulation of establishment of planar polarity
GO:0007010	16515	1441	3	2	4814	3	1	false	0.2151104935682982	0.6552543518464791	0.0	cytoskeleton organization
GO:0007156	16515	137	3	3	225	3	1	false	0.2237988468930157	0.6552543518464791	7.383140797018059E-65	homophilic cell adhesion via plasma membrane adhesion molecules
GO:0097708	16515	2016	3	1	9006	1	2	false	0.22385076615705263	0.6552543518464791	0.0	intracellular vesicle
GO:0030141	16515	775	3	1	3456	1	2	false	0.2242476851854247	0.6552543518464791	0.0	secretory granule
GO:0048568	16515	399	3	1	3346	2	2	false	0.2243053079905589	0.6552543518464791	0.0	embryonic organ development
GO:0003341	16515	123	3	1	540	1	1	false	0.22777777777778568	0.6552543518464791	3.5535380468074474E-125	cilium movement
GO:0007399	16515	1971	3	2	4127	2	1	false	0.22802851444257471	0.6552543518464791	0.0	nervous system development
GO:0042471	16515	104	3	1	428	1	3	false	0.24299065420560512	0.682046197262112	1.8951771628855056E-102	ear morphogenesis
GO:0043169	16515	1836	3	3	2941	3	1	false	0.24314544373102503	0.682046197262112	0.0	cation binding
GO:0042249	16515	16	3	1	121	2	1	false	0.2479338842975264	0.682046197262112	2.7952807877768886E-20	establishment of planar polarity of embryonic epithelium
GO:0030705	16515	465	3	1	1873	1	1	false	0.24826481580340878	0.682046197262112	0.0	cytoskeleton-dependent intracellular transport
GO:0098840	16515	358	3	1	1417	1	3	false	0.2526464361328813	0.68653922862196	0.0	protein transport along microtubule
GO:0071944	16515	5612	3	2	10934	2	1	false	0.26341440040921293	0.703856955732336	0.0	cell periphery
GO:0051656	16515	691	3	1	4820	2	2	false	0.2661951008234395	0.703856955732336	0.0	establishment of organelle localization
GO:0060322	16515	701	3	1	4812	2	1	false	0.2701588887884981	0.703856955732336	0.0	head development
GO:0031982	16515	2029	3	1	7507	1	1	false	0.270281071001217	0.703856955732336	0.0	vesicle
GO:0051649	16515	801	3	1	5310	2	3	false	0.2789640872062485	0.7189796062016715	0.0	establishment of localization in cell
GO:0140352	16515	1405	3	1	13247	3	2	false	0.285650260667462	0.7286996445598521	0.0	export from cell
GO:0007423	16515	491	3	1	3125	2	1	false	0.289595697822918	0.7313022672295909	0.0	sensory organ development
GO:0007165	16515	4610	3	2	12851	3	5	false	0.2937143213818386	0.7316940485243292	0.0	signal transduction
GO:0051640	16515	807	3	1	2730	1	1	false	0.295604395603829	0.7316940485243292	0.0	organelle localization
GO:0061512	16515	353	3	1	1178	1	1	false	0.2996604414260749	0.7344618662403797	1.681023134525E-311	protein localization to cilium
GO:0023052	16515	5095	3	2	13878	3	1	false	0.3053701129467339	0.7348653642164443	0.0	signaling
GO:0016331	16515	130	3	1	780	2	2	false	0.3057338468122358	0.7348653642164443	6.1558237890519775E-152	morphogenesis of embryonic epithelium
GO:0042995	16515	1906	3	1	10934	2	1	false	0.3182634551571402	0.7348653642164443	0.0	cell projection
GO:0007166	16515	2604	3	2	4610	2	1	false	0.3190123633433966	0.7348653642164443	0.0	cell surface receptor signaling pathway
GO:0032502	16515	5265	3	2	13878	3	1	false	0.3225639365339957	0.7348653642164443	0.0	developmental process
GO:0007626	16515	172	3	1	528	1	1	false	0.32575757575752823	0.7348653642164443	5.103719227809163E-144	locomotory behavior
GO:0005623	16515	1465	3	1	11845	3	1	false	0.32706775529792936	0.7348653642164443	0.0	cell
GO:0031410	16515	2016	3	1	6076	1	2	false	0.33179723502221276	0.7348653642164443	0.0	cytoplasmic vesicle
GO:0060271	16515	338	3	1	1013	1	8	false	0.33366238894390104	0.7348653642164443	2.7992624423356037E-279	cilium assembly
GO:0016020	16515	6329	3	2	10934	2	1	false	0.3350295766107691	0.7348653642164443	0.0	membrane
GO:0000904	16515	692	3	1	2048	1	2	false	0.33789062500004996	0.7348653642164443	0.0	cell morphogenesis involved in differentiation
GO:0048646	16515	989	3	1	5265	2	2	false	0.34043202660364663	0.7348653642164443	0.0	anatomical structure formation involved in morphogenesis
GO:0007154	16515	5113	3	2	12841	3	1	false	0.34936650683767567	0.7348653642164443	0.0	cell communication
GO:0030659	16515	712	3	1	2028	1	2	false	0.3510848126235035	0.7348653642164443	0.0	cytoplasmic vesicle membrane
GO:0035295	16515	939	3	1	4812	2	2	false	0.3522284498680657	0.7348653642164443	0.0	tube development
GO:0032989	16515	1057	3	1	7814	3	3	false	0.35343015286696067	0.7348653642164443	0.0	cellular component morphogenesis
GO:0090596	16515	224	3	1	1143	2	2	false	0.35368258477312936	0.7348653642164443	8.369270374267982E-245	sensory organ morphogenesis
GO:0048858	16515	618	3	1	1730	1	3	false	0.3572254335257796	0.7348653642164443	0.0	cell projection morphogenesis
GO:0070925	16515	771	3	1	5515	3	2	false	0.36355763099879346	0.7348653642164443	0.0	organelle assembly
GO:0007266	16515	137	3	1	376	1	1	false	0.364361702127657	0.7348653642164443	1.847399931957115E-106	Rho protein signal transduction
GO:0007420	16515	659	3	1	3235	2	3	false	0.3659714834366367	0.7348653642164443	0.0	brain development
GO:0008544	16515	370	3	1	1798	2	1	false	0.36931222040464573	0.7348653642164443	0.0	epidermis development
GO:0048598	16515	533	3	1	2563	2	2	false	0.37273601418997715	0.7348653642164443	0.0	embryonic morphogenesis
GO:0072175	16515	117	3	1	310	1	2	false	0.37741935483873446	0.7348653642164443	1.2555735142081729E-88	epithelial tube formation
GO:0032956	16515	318	3	1	840	1	3	false	0.37857142857143167	0.7348653642164443	3.5348060425045305E-241	regulation of actin cytoskeleton organization
GO:0060429	16515	1111	3	2	1798	2	1	false	0.3816798854598896	0.7348653642164443	0.0	epithelium development
GO:0009790	16515	929	3	1	4343	2	1	false	0.38209720943138553	0.7348653642164443	0.0	embryo development
GO:0009952	16515	184	3	2	296	2	1	false	0.3856161245991195	0.7348653642164443	1.1413295439834662E-84	anterior/posterior pattern specification
GO:0031503	16515	549	3	1	2531	2	1	false	0.38683767918059775	0.7348653642164443	0.0	protein-containing complex localization
GO:0043583	16515	193	3	1	491	1	1	false	0.3930753564154497	0.7348653642164443	3.480694703029487E-142	ear development
GO:0120031	16515	570	3	1	1446	1	2	false	0.3941908713689008	0.7348653642164443	0.0	plasma membrane bounded cell projection assembly
GO:0048562	16515	268	3	1	1200	2	3	false	0.3969335557411313	0.7348653642164443	5.979684013239136E-276	embryonic organ morphogenesis
GO:0042073	16515	344	3	1	856	1	4	false	0.4018691588786256	0.7348653642164443	1.204155483386331E-249	intraciliary transport
GO:0032501	16515	6028	3	2	13878	3	1	false	0.40209355318075224	0.7348653642164443	0.0	multicellular organismal process
GO:0006996	16515	4814	3	3	6509	3	1	false	0.404487349789986	0.7348653642164443	0.0	organelle organization
GO:0007018	16515	540	3	1	2358	2	2	false	0.4056456810474773	0.7348653642164443	0.0	microtubule-based movement
GO:0046907	16515	1873	3	1	11294	3	3	false	0.4196035833300401	0.752227239265403	0.0	intracellular transport
GO:0048513	16515	3125	3	2	4812	2	2	false	0.4216965726742907	0.752227239265403	0.0	animal organ development
GO:0032880	16515	928	3	1	3765	2	2	false	0.43225807362048685	0.752227239265403	0.0	regulation of protein localization
GO:0051716	16515	5952	3	2	13037	3	2	false	0.4349792601163406	0.752227239265403	0.0	cellular response to stimulus
GO:0005773	16515	3678	3	1	8452	1	2	false	0.4351632749624206	0.752227239265403	0.0	vacuole
GO:0098805	16515	1574	3	1	6329	2	1	false	0.43557254258201533	0.752227239265403	0.0	whole membrane
GO:0051493	16515	503	3	1	2019	2	2	false	0.43629179877393376	0.752227239265403	0.0	regulation of cytoskeleton organization
GO:0048870	16515	1451	3	2	2148	2	3	false	0.45621450918065864	0.7723360608620872	0.0	cell motility
GO:0099503	16515	920	3	1	2016	1	1	false	0.45634920634892834	0.7723360608620872	0.0	secretory vesicle
GO:0005488	16515	9221	3	3	11969	3	1	false	0.4572229480303556	0.7723360608620872	0.0	binding
GO:0048284	16515	909	3	1	4814	3	1	false	0.4663188884350383	0.7782532847441563	0.0	organelle fusion
GO:0033036	16515	2808	3	2	5875	3	1	false	0.4669519708464938	0.7782532847441563	0.0	macromolecule localization
GO:0048667	16515	545	3	1	1154	1	2	false	0.4722703639515174	0.7804138896040175	0.0	cell morphogenesis involved in neuron differentiation
GO:0006886	16515	1362	3	1	2870	1	3	false	0.47456445993091895	0.7804138896040175	0.0	intracellular protein transport
GO:0007275	16515	4343	3	2	6284	2	2	false	0.4776133004376587	0.7804138896040175	0.0	multicellular organism development
GO:0061025	16515	959	3	1	1951	1	1	false	0.49154279856490213	0.7942865482912806	0.0	membrane fusion
GO:0060071	16515	106	3	2	150	2	2	false	0.49798657718121453	0.7942865482912806	5.3333104558304893E-39	Wnt signaling pathway, planar cell polarity pathway
GO:0001578	16515	363	3	1	727	1	1	false	0.4993122420906713	0.7942865482912806	4.791460585513317E-218	microtubule bundle formation
GO:0051960	16515	821	3	1	2749	2	2	false	0.5081900895005249	0.7942865482912806	0.0	regulation of nervous system development
GO:0048666	16515	1027	3	1	1990	1	2	false	0.5160804020101041	0.7942865482912806	0.0	neuron development
GO:0035556	16515	2462	3	1	11378	3	2	false	0.5188496941832824	0.7942865482912806	0.0	intracellular signal transduction
GO:0033043	16515	1180	3	1	5370	3	2	false	0.5250467546903707	0.7942865482912806	0.0	regulation of organelle organization
GO:0048193	16515	665	3	1	2128	2	1	false	0.5274447578746446	0.7942865482912806	0.0	Golgi vesicle transport
GO:0051128	16515	2242	3	1	10141	3	2	false	0.52746114952122	0.7942865482912806	0.0	regulation of cellular component organization
GO:0046903	16515	1477	3	1	4702	2	1	false	0.5296167200087311	0.7942865482912806	0.0	secretion
GO:0035239	16515	770	3	1	2445	2	2	false	0.5307652144206207	0.7942865482912806	0.0	tube morphogenesis
GO:0060562	16515	298	3	1	946	2	2	false	0.5310178193901227	0.7942865482912806	3.7862954905498384E-255	epithelial tube morphogenesis
GO:0030030	16515	1456	3	1	6509	3	1	false	0.5322138211056651	0.7942865482912806	0.0	cell projection organization
GO:0012505	16515	3456	3	1	10934	2	3	false	0.5322708642390094	0.7942865482912806	0.0	endomembrane system
GO:0005575	16515	11845	3	3	14589	3	1	false	0.5351899274240102	0.7942865482912806	0.0	cellular_component
GO:0050896	16515	7281	3	2	13878	3	1	false	0.5369377066449057	0.7942865482912806	0.0	response to stimulus
GO:0032879	16515	2429	3	1	10462	3	2	false	0.5473615005749972	0.8028213855152552	0.0	regulation of localization
GO:0003674	16515	11969	3	3	14589	3	1	false	0.5521759367843886	0.8028213855152552	0.0	molecular_function
GO:0006887	16515	848	3	1	2563	2	3	false	0.5523411132344955	0.8028213855152552	0.0	exocytosis
GO:0051650	16515	503	3	1	897	1	3	false	0.560758082497199	0.8103440498514438	2.696098455078724E-266	establishment of vesicle localization
GO:0031090	16515	3159	3	1	9284	2	2	false	0.5647710326371135	0.811452633099301	0.0	organelle membrane
GO:0033365	16515	1178	3	1	2012	1	1	false	0.5854870775346548	0.8329083800782258	0.0	protein localization to organelle
GO:0098588	16515	1881	3	1	3159	1	1	false	0.5954415954409462	0.8329083800782258	0.0	bounding membrane of organelle
GO:0031175	16515	915	3	1	1533	1	2	false	0.5968688845399999	0.8329083800782258	0.0	neuron projection development
GO:0048199	16515	405	3	1	676	1	2	false	0.5991124260355654	0.8329083800782258	6.523698570797862E-197	vesicle targeting, to, from or within Golgi
GO:0016055	16515	480	3	2	619	2	2	false	0.6010320435402926	0.8329083800782258	1.7139153157443847E-142	Wnt signaling pathway
GO:0032990	16515	638	3	1	1057	1	1	false	0.6035950804161297	0.8329083800782258	2.1711294386699665E-307	cell part morphogenesis
GO:0003002	16515	296	3	2	379	2	1	false	0.6095126411750753	0.8329083800782258	6.123300973226972E-86	regionalization
GO:0030182	16515	1250	3	1	3328	2	2	false	0.6101963321652634	0.8329083800782258	0.0	neuron differentiation
GO:0098590	16515	2390	3	1	6329	2	2	false	0.6126887369938022	0.8329083800782258	0.0	plasma membrane region
GO:0048468	16515	1897	3	1	5006	2	3	false	0.6143380391081621	0.8329083800782258	0.0	cell development
GO:0001841	16515	98	3	1	159	1	2	false	0.616352201257887	0.8329083800782258	1.6238162623023295E-45	neural tube formation
GO:0009792	16515	587	3	1	929	1	1	false	0.6318622174382771	0.8492771739761789	1.2806725586208028E-264	embryo development ending in birth or egg hatching
GO:0051648	16515	518	3	1	807	1	1	false	0.6418835192070529	0.8552958456534926	8.105257218839552E-228	vesicle localization
GO:0060606	16515	85	3	1	132	1	1	false	0.6439393939394091	0.8552958456534926	6.5152647128727486E-37	tube closure
GO:0048812	16515	604	3	1	927	1	2	false	0.6515641855448621	0.8552958456534926	1.979770327319711E-259	neuron projection morphogenesis
GO:0006906	16515	890	3	1	2170	2	3	false	0.652174652039981	0.8552958456534926	0.0	vesicle fusion
GO:0061024	16515	1951	3	1	6509	3	1	false	0.6566836850507172	0.8552958456534926	0.0	membrane organization
GO:0030036	16515	629	3	1	1519	2	2	false	0.6568672094618824	0.8552958456534926	0.0	actin cytoskeleton organization
GO:0016050	16515	1460	3	1	4814	3	1	false	0.6618938617436159	0.8573754685798133	0.0	vesicle organization
GO:0050794	16515	8239	3	2	12995	3	2	false	0.6962203657135632	0.894810885248419	0.0	regulation of cellular process
GO:0000226	16515	727	3	1	1603	2	2	false	0.7015193889741421	0.894810885248419	0.0	microtubule cytoskeleton organization
GO:0005622	16515	10525	3	3	11845	3	1	false	0.7015317340347604	0.894810885248419	0.0	intracellular
GO:0050789	16515	8917	3	2	13878	3	2	false	0.708015106412641	0.8984963279348236	0.0	regulation of biological process
GO:0071705	16515	2183	3	1	4702	2	1	false	0.7130468362829236	0.9003116619733884	0.0	nitrogen compound transport
GO:0043226	16515	9283	3	2	10934	2	1	false	0.7207945543817764	0.9021113243762029	0.0	organelle
GO:0007265	16515	376	3	1	521	1	1	false	0.7216890595009623	0.9021113243762029	4.034238376404617E-133	Ras protein signal transduction
GO:0048731	16515	4127	3	2	4812	2	2	false	0.7355339393502514	0.9148432081470788	0.0	system development
GO:0006950	16515	3575	3	1	7281	2	1	false	0.7409573841884717	0.9170264655797917	0.0	response to stress
GO:0005886	16515	5537	3	2	6400	2	2	false	0.7484771057987615	0.9217698347275388	0.0	plasma membrane
GO:0001736	16515	121	3	2	139	2	2	false	0.7569596496715173	0.9268944946180598	5.389373527412961E-23	establishment of planar polarity
GO:0022407	16515	368	3	1	969	3	2	false	0.761862968109539	0.9268944946180598	1.4663086252680296E-278	regulation of cell-cell adhesion
GO:0045184	16515	1978	3	1	5129	3	2	false	0.7682137951660415	0.9268944946180598	0.0	establishment of protein localization
GO:0065007	16515	9584	3	2	13878	3	1	false	0.7720556775335542	0.9268944946180598	0.0	biological regulation
GO:0015833	16515	1929	3	1	2495	1	2	false	0.7731462925850212	0.9268944946180598	0.0	peptide transport
GO:0032991	16515	4639	3	1	11845	3	1	false	0.774883797500698	0.9268944946180598	0.0	protein-containing complex
GO:0071702	16515	2495	3	1	4702	2	1	false	0.7797403395991394	0.9279896490040479	0.0	organic substance transport
GO:0022607	16515	2668	3	1	6683	3	2	false	0.7832232637594164	0.9279896490040479	0.0	cellular component assembly
GO:0009987	16515	12841	3	3	13878	3	1	false	0.7921516040267216	0.9320782576597314	0.0	cellular process
GO:0120025	16515	1906	3	1	2390	1	2	false	0.797489539750139	0.9320782576597314	0.0	plasma membrane bounded cell projection
GO:0001838	16515	109	3	1	135	1	2	false	0.8074074074074178	0.9320782576597314	2.1642897152889733E-28	embryonic epithelial tube formation
GO:0043231	16515	7335	3	1	9029	1	2	false	0.812382323626683	0.9320782576597314	0.0	intracellular membrane-bounded organelle
GO:0008104	16515	2531	3	2	2808	2	1	false	0.8124060524294807	0.9320782576597314	0.0	protein localization
GO:0044085	16515	2890	3	1	6683	3	1	false	0.817238147445301	0.9320782576597314	0.0	cellular component biogenesis
GO:0016477	16515	1315	3	2	1451	2	1	false	0.8212695168598474	0.9320782576597314	2.5941692467191015E-195	cell migration
GO:0022405	16515	84	3	1	102	1	2	false	0.8235294117646892	0.9320782576597314	2.206987087367598E-20	hair cycle process
GO:0097712	16515	338	3	1	405	1	2	false	0.8345679012347166	0.9320782576597314	2.3713088587117477E-78	vesicle targeting, trans-Golgi to periciliary membrane compartment
GO:0014020	16515	91	3	1	109	1	2	false	0.8348623853211068	0.9320782576597314	5.995055981629688E-21	primary neural tube formation
GO:0046872	16515	1729	3	3	1836	3	1	false	0.8350702121239071	0.9320782576597314	1.6689959932889248E-176	metal ion binding
GO:0048856	16515	4812	3	2	5265	2	1	false	0.8353081512711203	0.9320782576597314	0.0	anatomical structure development
GO:0070727	16515	2015	3	1	3370	2	2	false	0.8384053241583402	0.9320782576597314	0.0	cellular macromolecule localization
GO:0042060	16515	505	3	1	602	1	1	false	0.8388704318937582	0.9320782576597314	8.253237307151272E-115	wound healing
GO:0051641	16515	2730	3	1	5875	3	1	false	0.846663426488957	0.9365745868240674	0.0	cellular localization
GO:0008150	16515	13878	3	3	14589	3	1	false	0.8607945342954457	0.9480116016469666	0.0	biological_process
GO:0045055	16515	744	3	1	848	1	1	false	0.877358490565866	0.9620158887783617	2.0969965795055626E-136	regulated exocytosis
GO:0005737	16515	6076	3	1	11683	3	2	false	0.889488451606321	0.964991412660098	0.0	cytoplasm
GO:0042886	16515	1950	3	1	2183	1	1	false	0.8932661475035535	0.964991412660098	3.676E-321	amide transport
GO:0030154	16515	3328	3	2	3513	2	1	false	0.8974359473157141	0.964991412660098	6.4067112836E-314	cell differentiation
GO:0032940	16515	1368	3	1	1513	1	2	false	0.9041639127564974	0.964991412660098	8.433213512315943E-207	secretion by cell
GO:0048699	16515	1380	3	2	1450	2	1	false	0.9057471264368073	0.964991412660098	3.2946673344839256E-121	generation of neurons
GO:0000902	16515	960	3	1	1057	1	1	false	0.9082308420055522	0.964991412660098	4.187268842637695E-140	cell morphogenesis
GO:0051234	16515	4792	3	2	5875	3	1	false	0.9106326026097671	0.964991412660098	0.0	establishment of localization
GO:0090174	16515	890	3	1	977	1	2	false	0.9109518935511326	0.964991412660098	8.266259420119767E-127	organelle membrane fusion
GO:0010970	16515	435	3	1	470	1	2	false	0.9255319148939911	0.9762994882848007	1.1339005228704009E-53	transport along microtubule
GO:0001843	16515	85	3	1	91	1	2	false	0.9340659340659245	0.9811616954473997	1.5002312651502098E-9	neural tube closure
GO:0015031	16515	1899	3	1	2008	1	2	false	0.945717131473267	0.9892438613737102	2.850273740397961E-183	protein transport
GO:0099500	16515	848	3	1	890	1	2	false	0.9528089887645222	0.9911669722354673	5.0133519213091185E-73	vesicle fusion to plasma membrane
GO:0034613	16515	2012	3	1	2533	2	2	false	0.9577582233639195	0.9911669722354673	0.0	cellular protein localization
GO:0006810	16515	4702	3	2	4792	2	1	false	0.9627862864732899	0.9911669722354673	1.9528703698435357E-193	transport
GO:0043227	16515	7507	3	1	9283	2	1	false	0.9634142970128743	0.9911669722354673	0.0	membrane-bounded organelle
GO:0043009	16515	571	3	1	587	1	1	false	0.9727427597954765	0.996101845708041	1.2941493882636457E-31	chordate embryonic development
GO:0035735	16515	338	3	1	344	1	2	false	0.9825581395349285	0.996101845708041	4.5396339318740405E-13	intraciliary transport involved in cilium assembly
GO:0110165	16515	10934	3	2	11845	3	1	false	0.9831796041702436	0.996101845708041	0.0	cellular anatomical entity
GO:0120036	16515	1437	3	1	1456	1	1	false	0.9869505494513129	0.996101845708041	1.0870553178834464E-43	plasma membrane bounded cell projection organization
GO:0007155	16515	1255	3	3	1260	3	1	false	0.9881330309423767	0.996101845708041	3.808723211297523E-14	cell adhesion
GO:0043229	16515	9004	3	1	10673	3	2	false	0.9961818715162631	0.9967637540452995	0.0	intracellular organelle
GO:0120039	16515	616	3	1	618	1	1	false	0.9967637540452995	0.9967637540452995	5.24513120695616E-6	plasma membrane bounded cell projection morphogenesis
GO:0000000	16515	14589	3	3	0	0	0	true	1.0	1.0	1.0	Gene Ontology
GO:0042633	16515	102	3	1	102	1	1	true	1.0	1.0	1.0	hair cycle
GO:0048105	16515	4	3	1	4	1	1	true	1.0	1.0	1.0	establishment of body hair planar orientation
