## Supplementary File S5 for "PIGNON: A protein-protein interaction-guided functional enrichment analysis for quantitative proteomics": table-mcl2_cluster1398-Parent-Child-Union-Benjamini-Hochberg.txt

ID	Pop.total	Pop.term	Study.total	Study.term	Pop.family	Study.family	nparents	is.trivial	p	p.adjusted	p.min	name
GO:0033014	16515	27	3	1	4351	1	6	false	0.006205470006898279	0.33175355450246574	6.763693278690314E-71	tetrapyrrole biosynthetic process
GO:0071243	16515	13	3	1	2943	2	2	false	0.008816505214748707	0.33175355450246574	5.1467561625862524E-36	cellular response to arsenic-containing substance
GO:0046685	16515	27	3	1	3829	2	1	false	0.014055005071782633	0.33175355450246574	2.155665316133421E-69	response to arsenic-containing substance
GO:0043627	16515	70	3	1	7281	2	1	false	0.019137005694372423	0.33175355450246574	7.405296511552604E-171	response to estrogen
GO:0033013	16515	57	3	1	8460	3	4	false	0.02007924410063958	0.33175355450246574	6.756886676636859E-148	tetrapyrrole metabolic process
GO:0042440	16515	66	3	1	9406	3	1	false	0.020905239555963604	0.33175355450246574	3.8941767659736856E-170	pigment metabolic process
GO:0033189	16515	19	3	1	848	1	2	false	0.022405660377354964	0.33175355450246574	3.418166449878446E-39	response to vitamin A
GO:0016486	16515	25	3	1	1055	1	3	false	0.023696682464461837	0.33175355450246574	5.41748196668349E-51	peptide hormone processing
GO:0031012	16515	448	3	1	10934	1	2	false	0.040973111395797755	0.4521886952822408	0.0	extracellular matrix
GO:0051188	16515	194	3	1	4716	1	2	false	0.04113655640365881	0.4521886952822408	0.0	cofactor biosynthetic process
GO:0009755	16515	209	3	1	4706	1	2	false	0.04441138971522008	0.4521886952822408	0.0	hormone-mediated signaling pathway
GO:0042445	16515	191	3	1	9481	3	2	false	0.059233429990234544	0.5365901703949191	0.0	hormone metabolic process
GO:0005576	16515	681	3	1	10934	1	1	false	0.06228278763512453	0.5365901703949191	0.0	extracellular region
GO:0051604	16515	246	3	1	6967	2	2	false	0.06937677276929671	0.5482787967987288	0.0	protein maturation
GO:0048018	16515	384	3	1	4802	1	3	false	0.07996668054979147	0.5482787967987288	0.0	receptor ligand activity
GO:0051186	16515	395	3	1	8863	2	1	false	0.0871531650082741	0.5482787967987288	0.0	cofactor metabolic process
GO:0006778	16515	36	3	1	395	1	2	false	0.09113924050632383	0.5482787967987288	6.418722926279342E-52	porphyrin-containing compound metabolic process
GO:0007584	16515	191	3	1	3906	2	2	false	0.09541904407881786	0.5482787967987288	0.0	response to nutrient
GO:0006508	16515	1639	3	2	5250	2	1	false	0.09742198514034532	0.5482787967987288	0.0	proteolysis
GO:0048037	16515	463	3	1	9221	2	1	false	0.09790692799977299	0.5482787967987288	0.0	cofactor binding
GO:0006779	16515	24	3	1	204	1	3	false	0.11764705882352931	0.6274509803921563	9.399717959755147E-32	porphyrin-containing compound biosynthetic process
GO:0010817	16515	444	3	1	3583	1	1	false	0.12391850404698873	0.6308578387846698	0.0	regulation of hormone levels
GO:0046677	16515	291	3	1	3829	2	1	false	0.14624041406437902	0.7121272337048022	0.0	response to antibiotic
GO:0007186	16515	729	3	1	4610	1	1	false	0.1581344902385934	0.7379609544467692	0.0	G protein-coupled receptor signaling pathway
GO:0000323	16515	673	3	1	3678	1	1	false	0.18297988037004675	0.7850675825461807	0.0	lytic vacuole
GO:0009991	16515	473	3	1	2447	1	1	false	0.19329791581499436	0.7850675825461807	0.0	response to extracellular stimulus
GO:0005102	16515	1183	3	1	5904	1	1	false	0.20037262872581973	0.7850675825461807	0.0	signaling receptor binding
GO:0051716	16515	5952	3	2	13037	2	2	false	0.20841590353394612	0.7850675825461807	0.0	cellular response to stimulus
GO:0070887	16515	2939	3	2	6418	2	2	false	0.20966195229719212	0.7850675825461807	0.0	cellular response to chemical stimulus
GO:0016485	16515	188	3	1	1689	2	2	false	0.21028595961058413	0.7850675825461807	2.1545479480890457E-255	protein processing
GO:0005179	16515	87	3	1	384	1	1	false	0.2265625000000197	0.7977337110480996	1.1944171700918906E-88	hormone activity
GO:0010035	16515	502	3	1	3829	2	1	false	0.24505076339439533	0.7977337110480996	0.0	response to inorganic substance
GO:0032870	16515	641	3	1	2591	1	3	false	0.2473948282516928	0.7977337110480996	0.0	cellular response to hormone stimulus
GO:0022610	16515	1260	3	1	13878	3	1	false	0.24840904693537902	0.7977337110480996	0.0	biological adhesion
GO:0005604	16515	88	3	1	353	1	1	false	0.24929178470253113	0.7977337110480996	1.6583374288842044E-85	basement membrane
GO:0030545	16515	411	3	1	1567	1	1	false	0.2622846202935484	0.7989130434782516	0.0	receptor regulator activity
GO:0042221	16515	3829	3	2	7281	2	1	false	0.2765253082305677	0.7989130434782516	0.0	response to chemical
GO:0033993	16515	838	3	1	2958	1	1	false	0.28329952670773073	0.7989130434782516	0.0	response to lipid
GO:0046501	16515	11	3	1	36	1	1	false	0.30555555555555536	0.7989130434782516	1.664432731631567E-9	protoporphyrinogen IX metabolic process
GO:0009725	16515	915	3	1	2964	1	2	false	0.3087044534412168	0.7989130434782516	0.0	response to hormone
GO:0008152	16515	9406	3	3	13878	3	1	false	0.311307534642788	0.7989130434782516	0.0	metabolic process
GO:0004197	16515	301	3	1	945	1	2	false	0.31851851851855817	0.7989130434782516	5.535961486480572E-256	cysteine-type endopeptidase activity
GO:1901564	16515	6170	3	3	9003	3	2	false	0.3218305584758921	0.7989130434782516	0.0	organonitrogen compound metabolic process
GO:0006518	16515	763	3	1	6170	3	2	false	0.327048431188045	0.7989130434782516	0.0	peptide metabolic process
GO:0007267	16515	1687	3	1	5153	1	2	false	0.3273821075087925	0.7989130434782516	0.0	cell-cell signaling
GO:0006783	16515	21	3	1	64	1	3	false	0.32812499999999617	0.7989130434782516	2.4326167070834253E-17	heme biosynthetic process
GO:0098772	16515	1567	3	1	11969	3	2	false	0.3436121302143337	0.8152279943825973	0.0	molecular function regulator
GO:0043603	16515	982	3	1	5039	2	1	false	0.35181282700133343	0.8152279943825973	0.0	cellular amide metabolic process
GO:0006782	16515	9	3	1	25	1	3	false	0.36000000000000076	0.8152279943825973	4.894822501499034E-7	protoporphyrinogen IX biosynthetic process
GO:0009719	16515	1513	3	1	7281	2	1	false	0.3724435569900354	0.8152279943825973	0.0	response to endogenous stimulus
GO:0065008	16515	3583	3	1	9584	1	1	false	0.373852253754843	0.8152279943825973	0.0	regulation of biological quality
GO:0008233	16515	1074	3	1	5075	2	3	false	0.3784987116776345	0.8152279943825973	0.0	peptidase activity
GO:0033273	16515	74	3	1	191	1	1	false	0.38743455497384316	0.8187296256051025	7.102494269151887E-55	response to vitamin
GO:0051592	16515	135	3	1	330	1	1	false	0.4090909090908969	0.8484848484848233	2.4692721886313344E-96	response to calcium ion
GO:0042168	16515	30	3	1	72	1	2	false	0.41666666666666724	0.8484848484848496	6.08614660219243E-21	heme metabolic process
GO:0005773	16515	3678	3	1	8452	1	2	false	0.4351632749624206	0.8703265499248412	0.0	vacuole
GO:0140096	16515	3053	3	1	6357	1	1	false	0.4802579833254222	0.9436648093411804	0.0	catalytic activity, acting on a protein
GO:1901566	16515	1676	3	1	7864	3	2	false	0.5128356309206556	0.9490153027829556	0.0	organonitrogen compound biosynthetic process
GO:0005737	16515	6076	3	1	11683	1	2	false	0.5200718993428045	0.9490153027829556	0.0	cytoplasm
GO:0016787	16515	3358	3	1	6357	1	1	false	0.5282365895857171	0.9490153027829556	0.0	hydrolase activity
GO:0018130	16515	3081	3	1	5741	1	2	false	0.5366660860487552	0.9490153027829556	0.0	heterocycle biosynthetic process
GO:0050896	16515	7281	3	2	13878	3	1	false	0.5369377066449057	0.9490153027829556	0.0	response to stimulus
GO:0019438	16515	3096	3	1	5759	1	2	false	0.5375933321753205	0.9490153027829556	0.0	aromatic compound biosynthetic process
GO:1901362	16515	3230	3	1	5889	1	2	false	0.5484802173548106	0.9490153027829556	0.0	organic cyclic compound biosynthetic process
GO:0003674	16515	11969	3	3	14589	3	1	false	0.5521759367843886	0.9490153027829556	0.0	molecular_function
GO:0009605	16515	2447	3	1	7281	2	1	false	0.5592411605685275	0.9490153027829556	0.0	response to external stimulus
GO:0034641	16515	5039	3	2	9147	3	2	false	0.576081160318204	0.9550863723605729	0.0	cellular nitrogen compound metabolic process
GO:0065009	16515	3314	3	1	13061	3	2	false	0.5844247371006234	0.9550863723605729	0.0	regulation of molecular function
GO:0007165	16515	4610	3	1	12851	2	5	false	0.5887867740014167	0.9550863723605729	0.0	signal transduction
GO:0008234	16515	622	3	1	1042	1	1	false	0.5969289827253581	0.9550863723605729	3.040490279962583E-304	cysteine-type peptidase activity
GO:0019538	16515	5250	3	2	8935	3	3	false	0.6300362904048815	0.9921778169734947	0.0	protein metabolic process
GO:0007154	16515	5113	3	1	12841	2	1	false	0.637828596625818	0.9921778169734947	0.0	cell communication
GO:0004175	16515	674	3	1	1042	1	1	false	0.646833013435693	0.9924013356821592	5.225545316484879E-293	endopeptidase activity
GO:0010038	16515	330	3	1	502	1	1	false	0.6573705179281637	0.9949391622696532	1.964419696631626E-139	response to metal ion
GO:0006807	16515	8339	3	3	9406	3	1	false	0.6968018120303053	0.9960317460319057	0.0	nitrogen compound metabolic process
GO:0010467	16515	3646	3	1	7606	2	1	false	0.7289651427426351	0.9960317460319057	0.0	gene expression
GO:0023052	16515	5095	3	1	13878	3	1	false	0.746549279549942	0.9960317460319057	0.0	signaling
GO:0044237	16515	8863	3	2	13059	3	2	false	0.7566404482605247	0.9960317460319057	0.0	cellular metabolic process
GO:0046483	16515	4528	3	1	8863	2	1	false	0.7607976104526049	0.9960317460319057	0.0	heterocycle metabolic process
GO:0006725	16515	4570	3	1	8863	2	1	false	0.7654107500091167	0.9960317460319057	0.0	cellular aromatic compound metabolic process
GO:0044249	16515	4600	3	1	8896	2	2	false	0.7668224610890515	0.9960317460319057	0.0	cellular biosynthetic process
GO:0046148	16515	52	3	1	66	1	1	false	0.7878787878787894	0.9960317460319057	1.2917621489474064E-14	pigment biosynthetic process
GO:0062023	16515	353	3	1	448	1	1	false	0.7879464285715161	0.9960317460319057	6.490318583199214E-100	collagen-containing extracellular matrix
GO:0043227	16515	7507	3	1	9283	1	1	false	0.808682537973074	0.9960317460319057	0.0	membrane-bounded organelle
GO:0043231	16515	7335	3	1	9029	1	2	false	0.812382323626683	0.9960317460319057	0.0	intracellular membrane-bounded organelle
GO:0071495	16515	1268	3	1	1513	1	1	false	0.8380700594853455	0.9960317460319057	3.6313787365830666E-290	cellular response to endogenous stimulus
GO:0043229	16515	9004	3	1	10673	1	2	false	0.8436240981907518	0.9960317460319057	0.0	intracellular organelle
GO:0043226	16515	9283	3	1	10934	1	1	false	0.849003109566795	0.9960317460319057	0.0	organelle
GO:0008150	16515	13878	3	3	14589	3	1	false	0.8607945342954457	0.9960317460319057	0.0	biological_process
GO:0050794	16515	8239	3	1	12995	2	2	false	0.8660714333304281	0.9960317460319057	0.0	regulation of cellular process
GO:0005488	16515	9221	3	2	11969	3	1	false	0.8660900684948571	0.9960317460319057	0.0	binding
GO:0044271	16515	3707	3	1	5830	2	2	false	0.8674338133636625	0.9960317460319057	0.0	cellular nitrogen compound biosynthetic process
GO:0005515	16515	5904	3	1	9221	2	1	false	0.870624795196218	0.9960317460319057	0.0	protein binding
GO:0071704	16515	8995	3	3	9406	3	1	false	0.874545178066278	0.9960317460319057	0.0	organic substance metabolic process
GO:0009058	16515	4757	3	1	9406	3	1	false	0.879295921929117	0.9960317460319057	0.0	biosynthetic process
GO:1901576	16515	4681	3	1	9027	3	2	false	0.8884464649857995	0.9960317460319057	0.0	organic substance biosynthetic process
GO:0005622	16515	10525	3	1	11845	1	1	false	0.8885605740914505	0.9960317460319057	0.0	intracellular
GO:1901360	16515	4777	3	1	8995	3	1	false	0.8969252869804196	0.9960317460319057	0.0	organic cyclic compound metabolic process
GO:0003824	16515	6357	3	1	11969	3	1	false	0.8969480880533758	0.9960317460319057	0.0	catalytic activity
GO:0071310	16515	2428	3	1	3396	2	2	false	0.9188115273805226	0.9960317460319057	0.0	cellular response to organic substance
GO:0110165	16515	10934	3	1	11845	1	1	false	0.9230899113551975	0.9960317460319057	0.0	cellular anatomical entity
GO:0043170	16515	7606	3	2	8995	3	1	false	0.9358586414192498	0.9960317460319057	0.0	macromolecule metabolic process
GO:0030546	16515	387	3	1	411	1	1	false	0.9416058394160196	0.9960317460319057	2.2796487699229027E-39	signaling receptor activator activity
GO:0031667	16515	446	3	1	473	1	1	false	0.9429175475687595	0.9960317460319057	1.3938072204249328E-44	response to nutrient levels
GO:0010033	16515	2958	3	1	3829	2	1	false	0.9483012417166023	0.9960317460319057	0.0	response to organic substance
GO:0050789	16515	8917	3	1	13878	3	2	false	0.9543376509749695	0.9960317460319057	0.0	regulation of biological process
GO:0070011	16515	1042	3	1	1074	1	1	false	0.9702048417134437	0.9960317460319057	4.27162281241786E-62	peptidase activity, acting on L-amino acid peptides
GO:0065007	16515	9584	3	1	13878	3	1	false	0.970392899401802	0.9960317460319057	0.0	biological regulation
GO:0009987	16515	12841	3	2	13878	3	1	false	0.9840967430661428	0.9960317460319057	0.0	cellular process
GO:0044238	16515	8708	3	2	9406	3	1	false	0.9843155035943677	0.9960317460319057	0.0	primary metabolic process
GO:0005575	16515	11845	3	1	14589	3	1	false	0.9933520138890299	0.9960317460319057	0.0	cellular_component
GO:0007155	16515	1255	3	1	1260	1	1	false	0.9960317460319057	0.9960317460319057	3.808723211297523E-14	cell adhesion
GO:0000000	16515	14589	3	3	0	0	0	true	1.0	1.0	1.0	Gene Ontology
GO:0005764	16515	673	3	1	673	1	1	true	1.0	1.0	1.0	lysosome
