## Supplementary File S5 for "PIGNON: A protein-protein interaction-guided functional enrichment analysis for quantitative proteomics": table-mcl2_cluster1402-Parent-Child-Union-Benjamini-Hochberg.txt

ID	Pop.total	Pop.term	Study.total	Study.term	Pop.family	Study.family	nparents	is.trivial	p	p.adjusted	p.min	name
GO:1901568	16515	139	3	3	8995	3	1	false	3.61206710034851E-6	0.0015933456937115887	6.9548093244486E-311	fatty acid derivative metabolic process
GO:1901570	16515	79	3	3	4716	3	2	false	4.526550266226104E-6	0.0015933456937115887	1.0583354026480687E-173	fatty acid derivative biosynthetic process
GO:0072524	16515	33	3	2	8468	2	4	false	1.4728330093555797E-5	0.0034562481286210937	2.233735083093813E-93	pyridine-containing compound metabolic process
GO:0001893	16515	33	3	2	4996	2	4	false	4.2316135190572386E-5	0.0057522711266791504	8.514194622415829E-86	maternal placenta development
GO:0072525	16515	30	3	2	4329	2	5	false	4.643488931826363E-5	0.0057522711266791504	2.375593306165257E-77	pyridine-containing compound biosynthetic process
GO:0046906	16515	122	3	3	3307	3	2	false	4.9025038011470035E-5	0.0057522711266791504	4.026957991791327E-226	tetrapyrrole binding
GO:2001057	16515	71	3	2	8339	2	1	false	7.147933840029396E-5	0.007094165892558156	4.574631475471768E-177	reactive nitrogen species metabolic process
GO:0046697	16515	22	3	2	2361	2	3	false	8.291516809168383E-5	0.007094165892558156	7.678489143861574E-54	decidualization
GO:0007566	16515	47	3	2	4883	2	3	false	9.069246169463553E-5	0.007094165892558156	1.3830643960538394E-114	embryo implantation
GO:0016209	16515	78	3	2	11970	3	2	false	1.2523106432342268E-4	0.007912966092495432	1.1799331428031769E-203	antioxidant activity
GO:0048037	16515	463	3	3	9221	3	1	false	1.2581462685973803E-4	0.007912966092495432	0.0	cofactor binding
GO:0045428	16515	55	3	2	4693	2	5	false	1.3488010384935396E-4	0.007912966092495432	2.0504942490866696E-129	regulation of nitric oxide biosynthetic process
GO:0016053	16515	274	3	3	5091	3	4	false	1.542868042760018E-4	0.008355223862331174	0.0	organic acid biosynthetic process
GO:1990748	16515	101	3	2	12841	3	3	false	1.8282705856309037E-4	0.009041071286989716	1.503434732109384E-255	cellular detoxification
GO:0098754	16515	112	3	2	13878	3	2	false	1.9263646208074678E-4	0.009041071286989716	3.5472569958425475E-282	detoxification
GO:0006809	16515	66	3	2	3737	2	4	false	3.072750703503687E-4	0.013520103095416222	1.585256938112714E-143	nitric oxide biosynthetic process
GO:0042133	16515	124	3	2	8960	3	2	false	5.648320850714034E-4	0.023390693405309883	2.9041413301723312E-283	neurotransmitter metabolic process
GO:1903426	16515	80	3	2	2919	2	3	false	7.419893909602841E-4	0.029020029513113332	1.2896693654106099E-158	regulation of reactive oxygen species biosynthetic process
GO:0042136	16515	82	3	2	4625	3	2	false	9.209821049576395E-4	0.03412481062579885	2.8285191778691673E-178	neurotransmitter biosynthetic process
GO:0006690	16515	94	3	3	934	3	2	false	9.902713105797928E-4	0.03485755013240871	8.465362205100822E-132	icosanoid metabolic process
GO:0044255	16515	922	3	3	8924	3	2	false	0.0010996277854634104	0.03561225315978997	0.0	cellular lipid metabolic process
GO:2000377	16515	162	3	2	4801	2	2	false	0.0011317954592716315	0.03561225315978997	8.07594872023341E-307	regulation of reactive oxygen species metabolic process
GO:1903409	16515	98	3	2	4824	3	2	false	0.0012094606282720183	0.03561225315978997	2.6994045812837156E-207	reactive oxygen species biosynthetic process
GO:0044283	16515	568	3	3	5316	3	2	false	0.0012140540849928398	0.03561225315978997	0.0	small molecule biosynthetic process
GO:0006082	16515	1019	3	3	9265	3	3	false	0.001326927763027866	0.03736628580686471	0.0	organic acid metabolic process
GO:0055114	16515	1051	3	3	9406	3	1	false	0.0013915253053895407	0.037678223653624485	0.0	oxidation-reduction process
GO:0016491	16515	757	3	3	6524	3	2	false	0.0015567630007693135	0.04059115379783691	0.0	oxidoreductase activity
GO:0046456	16515	41	3	3	331	3	3	false	0.0017797976273258116	0.04363775526330385	2.1585225703100555E-53	icosanoid biosynthetic process
GO:0008610	16515	616	3	3	5059	3	2	false	0.0017975779866985964	0.04363775526330385	0.0	lipid biosynthetic process
GO:0072593	16515	242	3	2	8863	3	1	false	0.002187396940691727	0.048334126679303535	0.0	reactive oxygen species metabolic process
GO:0006629	16515	1169	3	3	8996	3	2	false	0.002189397976218577	0.048334126679303535	0.0	lipid metabolic process
GO:0001890	16515	147	3	2	3126	2	2	false	0.002197005758150161	0.048334126679303535	9.742752900141264E-257	placenta development
GO:0019362	16515	30	3	2	596	2	3	false	0.002453330325418783	0.05233771360893404	3.080435244513719E-51	pyridine nucleotide metabolic process
GO:0044706	16515	200	3	2	6112	3	2	false	0.003127687813576345	0.06476153590463961	0.0	multi-multicellular organism process
GO:0042175	16515	976	3	3	6329	3	2	false	0.0036577497526957127	0.07357302359707947	0.0	nuclear outer membrane-endoplasmic reticulum membrane network
GO:0006633	16515	128	3	3	786	3	3	false	0.004234244872158185	0.08280301083331561	5.342951340667156E-151	fatty acid biosynthetic process
GO:0051188	16515	194	3	2	4716	3	2	false	0.004914386082157953	0.09219265344829544	0.0	cofactor biosynthetic process
GO:0008217	16515	151	3	2	3645	3	2	false	0.004976307998629584	0.09219265344829544	3.075095269660697E-272	regulation of blood pressure
GO:0044853	16515	107	3	2	2506	3	2	false	0.005268759198248435	0.09302325581391205	2.4815403101400596E-191	plasma membrane raft
GO:0019371	16515	11	3	3	57	3	2	false	0.0056390977443608785	0.09302325581391205	5.4197819847214015E-12	cyclooxygenase pathway
GO:0019363	16515	30	3	2	391	2	4	false	0.005705292150304847	0.09302325581391205	1.42611711670246E-45	pyridine nucleotide biosynthetic process
GO:0051186	16515	395	3	2	8863	3	1	false	0.005768558344776334	0.09302325581391205	0.0	cofactor metabolic process
GO:0060135	16515	61	3	2	795	2	2	false	0.005798203507436851	0.09302325581391205	6.4443189353978526E-93	maternal process involved in female pregnancy
GO:0035360	16515	9	3	1	1548	1	3	false	0.005813953488369503	0.09302325581391205	7.27684013749335E-24	positive regulation of peroxisome proliferator activated receptor signaling pathway
GO:0031650	16515	10	3	1	4855	3	3	false	0.006167745898526692	0.09649095805695092	5.033831859412007E-31	regulation of heat generation
GO:0048608	16515	399	3	2	4990	2	3	false	0.006378843073979899	0.09762403313221411	0.0	reproductive structure development
GO:1904018	16515	167	3	2	2015	2	4	false	0.006831090554701413	0.1023210159682935	2.732365144598463E-249	positive regulation of vasculature development
GO:0106049	16515	5	3	1	702	1	3	false	0.0071225071225066066	0.10240844610210587	7.139955048507813E-13	regulation of cellular response to osmotic stress
GO:0044281	16515	1811	3	3	9406	3	1	false	0.007127860595174982	0.10240844610210587	0.0	small molecule metabolic process
GO:0098589	16515	324	3	2	6329	3	2	false	0.007573147523816849	0.10662991713534124	0.0	membrane region
GO:0071456	16515	186	3	2	2029	2	3	false	0.008362471967133663	0.11543490715415879	3.392277949299458E-269	cellular response to hypoxia
GO:0046209	16515	69	3	2	725	2	4	false	0.008938845494380105	0.12101821592391528	2.0978685893535473E-98	nitric oxide metabolic process
GO:0061458	16515	403	3	2	4127	2	1	false	0.009514093315201397	0.12628780375378396	0.0	reproductive system development
GO:0035358	16515	14	3	1	2884	2	2	false	0.009686848583386838	0.12628780375378396	3.2673801489508094E-38	regulation of peroxisome proliferator activated receptor signaling pathway
GO:1901293	16515	359	3	2	3424	2	3	false	0.010965711609991522	0.13451145098892514	0.0	nucleoside phosphate biosynthetic process
GO:0031652	16515	9	3	1	1553	2	3	false	0.011560597712455224	0.13451145098892514	7.068149114325015E-24	positive regulation of heat generation
GO:0090269	16515	8	3	1	686	1	1	false	0.011661807580177576	0.13451145098892514	8.564832170069038E-19	fibroblast growth factor production
GO:0090270	16515	8	3	1	686	1	3	false	0.011661807580177576	0.13451145098892514	8.564832170069038E-19	regulation of fibroblast growth factor production
GO:0071318	16515	15	3	1	1285	1	6	false	0.011673151750971084	0.13451145098892514	3.3004566322884807E-35	cellular response to ATP
GO:0016684	16515	49	3	2	757	3	1	false	0.011817687844529483	0.13451145098892514	2.500184981651664E-78	oxidoreductase activity, acting on peroxide as acceptor
GO:0047484	16515	8	3	1	1323	2	2	false	0.01206170819310909	0.13451145098892514	4.3878382050021856E-21	regulation of response to osmotic stress
GO:0090271	16515	5	3	1	414	1	3	false	0.012077294685992349	0.13451145098892514	1.010899446237772E-11	positive regulation of fibroblast growth factor production
GO:0051704	16515	905	3	2	13878	3	1	false	0.012191392543595763	0.13451145098892514	0.0	multi-organism process
GO:0017144	16515	582	3	2	8863	3	1	false	0.012351812285881173	0.13451145098892514	0.0	drug metabolic process
GO:1904406	16515	14	3	1	2225	2	4	false	0.01254749009781615	0.13451145098892514	1.2461959245980003E-36	negative regulation of nitric oxide metabolic process
GO:0097190	16515	569	3	2	5063	2	2	false	0.012610448530211732	0.13451145098892514	0.0	apoptotic signaling pathway
GO:0008627	16515	4	3	1	294	1	2	false	0.013605442176871286	0.1408978352988157	3.278841705624334E-9	intrinsic apoptotic signaling pathway in response to osmotic stress
GO:0097194	16515	59	3	1	12841	3	3	false	0.013721801299843924	0.1408978352988157	6.203651090907924E-163	execution phase of apoptosis
GO:0020037	16515	112	3	3	463	3	2	false	0.0138678710475411	0.1408978352988157	1.3035499055138525E-110	heme binding
GO:0097237	16515	214	3	2	3046	3	2	false	0.014058855043841136	0.1408978352988157	0.0	cellular response to toxic substance
GO:0071453	16515	212	3	2	3001	3	2	false	0.014209866912238514	0.1408978352988157	0.0	cellular response to oxygen levels
GO:0010942	16515	661	3	2	5164	2	3	false	0.016362777932042286	0.15587458038719457	0.0	positive regulation of cell death
GO:0045932	16515	21	3	1	1262	1	3	false	0.01664025356577236	0.15587458038719457	4.5578463026499886E-46	negative regulation of muscle contraction
GO:0033280	16515	29	3	1	1733	1	4	false	0.016733987305260534	0.15587458038719457	1.3294976540297068E-63	response to vitamin D
GO:0001568	16515	628	3	2	4812	2	2	false	0.01700850762301232	0.15587458038719457	0.0	blood vessel development
GO:0006636	16515	44	3	3	168	3	2	false	0.01706226102012914	0.15587458038719457	1.5849618868430909E-41	unsaturated fatty acid biosynthetic process
GO:0032227	16515	2	3	1	116	1	3	false	0.017241379310345	0.15587458038719457	1.499250374812618E-4	negative regulation of synaptic transmission, dopaminergic
GO:0033198	16515	31	3	1	1795	1	5	false	0.017270194986081216	0.15587458038719457	1.4196185597774915E-67	response to ATP
GO:0071498	16515	18	3	1	1936	2	2	false	0.01851335767826192	0.16497979500628343	4.747559072243999E-44	cellular response to fluid shear stress
GO:0001750	16515	72	3	1	10934	3	2	false	0.019626876558869535	0.1727165137180519	1.2492468978785998E-187	photoreceptor outer segment
GO:0001505	16515	304	3	2	3583	3	1	false	0.02032051097763106	0.17661283615126255	0.0	regulation of neurotransmitter levels
GO:0044092	16515	1033	3	2	11969	3	2	false	0.021044218418387956	0.17937351268664536	0.0	negative regulation of molecular function
GO:1901342	16515	292	3	2	2005	2	2	false	0.021147729478681203	0.17937351268664536	0.0	regulation of vasculature development
GO:0071284	16515	4	3	1	186	1	2	false	0.021505376344086884	0.18023553507425197	2.07136987768371E-8	cellular response to lead ion
GO:0045019	16515	14	3	1	1254	2	5	false	0.022212718184495914	0.18188994340379214	3.943413652828522E-33	negative regulation of nitric oxide biosynthetic process
GO:0006631	16515	321	3	3	1129	3	2	false	0.022830674177604777	0.18188994340379214	7.325902166768504E-292	fatty acid metabolic process
GO:0000003	16515	1253	3	2	13878	3	1	false	0.022968576904048216	0.18188994340379214	0.0	reproduction
GO:0022414	16515	1253	3	2	13878	3	2	false	0.022968576904048216	0.18188994340379214	0.0	reproductive process
GO:0033559	16515	92	3	3	321	3	1	false	0.022994609322354403	0.18188994340379214	6.177004511899913E-83	unsaturated fatty acid metabolic process
GO:0046457	16515	22	3	3	74	3	3	false	0.023756633345674544	0.1845981422857356	2.7407190846281516E-19	prostanoid biosynthetic process
GO:0003006	16515	848	3	2	5486	2	2	false	0.023869692672589402	0.1845981422857356	0.0	developmental process involved in reproduction
GO:0072330	16515	185	3	3	637	3	2	false	0.02421421353016226	0.1845981422857356	5.900897531296225E-166	monocarboxylic acid biosynthetic process
GO:0001666	16515	334	3	2	3576	3	2	false	0.024483540893565907	0.1845981422857356	0.0	response to hypoxia
GO:0001944	16515	651	3	2	4127	2	2	false	0.024850243733734945	0.1845981422857356	0.0	vasculature development
GO:0001676	16515	95	3	3	321	3	1	false	0.02534479096475353	0.1845981422857356	4.3282878892319795E-84	long-chain fatty acid metabolic process
GO:0072358	16515	659	3	2	4127	2	2	false	0.025465230741600613	0.1845981422857356	0.0	cardiovascular system development
GO:1902218	16515	4	3	1	155	1	3	false	0.025806451612903077	0.1845981422857356	4.323383929895009E-8	regulation of intrinsic apoptotic signaling pathway in response to osmotic stress
GO:0006692	16515	35	3	3	116	3	2	false	0.02582261500828645	0.1845981422857356	1.7654182793099157E-30	prostanoid metabolic process
GO:0046394	16515	274	3	3	923	3	2	false	0.02595911375893157	0.1845981422857356	5.635438849437825E-243	carboxylic acid biosynthetic process
GO:0051213	16515	74	3	2	757	3	1	false	0.026517380582314606	0.18619007029877202	1.1715735179622724E-104	dioxygenase activity
GO:0051094	16515	1228	3	2	7511	2	3	false	0.0267119276991136	0.18619007029877202	0.0	positive regulation of developmental process
GO:0034405	16515	33	3	1	3575	3	1	false	0.027445080206154205	0.18942486730522118	5.557933886277179E-81	response to fluid shear stress
GO:0005789	16515	960	3	3	3161	3	2	false	0.027950793710180402	0.19104231817443693	0.0	endoplasmic reticulum membrane
GO:0010941	16515	1424	3	2	8412	2	2	false	0.02863966887100856	0.19235940025382683	0.0	regulation of cell death
GO:0110148	16515	134	3	1	13878	3	1	false	0.02868996736740315	0.19235940025382683	0.0	biomineralization
GO:1904407	16515	40	3	1	2717	2	4	false	0.029232839867602393	0.19415018176218948	4.713526962685573E-90	positive regulation of nitric oxide metabolic process
GO:1900117	16515	20	3	1	1310	2	2	false	0.030312749666151273	0.19944089499972426	1.2705824946092415E-44	regulation of execution phase of apoptosis
GO:0071636	16515	13	3	1	423	1	3	false	0.030732860520093688	0.20033272042727737	5.404293090994332E-25	positive regulation of transforming growth factor beta production
GO:0012505	16515	3456	3	3	10934	3	3	false	0.03155920671468904	0.20383194061597326	0.0	endomembrane system
GO:0006805	16515	98	3	1	8872	3	2	false	0.03277692212035118	0.2091394520971924	2.0034567781981838E-233	xenobiotic metabolic process
GO:0032225	16515	14	3	1	421	1	2	false	0.033254156769590724	0.2091394520971924	1.9740239627245212E-26	regulation of synaptic transmission, dopaminergic
GO:0019369	16515	47	3	3	144	3	3	false	0.033272185560916975	0.2091394520971924	4.482228161010678E-39	arachidonic acid metabolic process
GO:0045923	16515	33	3	1	2887	3	5	false	0.03391278788723057	0.20929911411431	6.662989942642549E-78	positive regulation of fatty acid metabolic process
GO:0032101	16515	863	3	2	4678	2	2	false	0.034000904794178756	0.20929911411431	0.0	regulation of response to external stimulus
GO:1900119	16515	11	3	1	635	2	3	false	0.03437243846097443	0.20929911411431	6.433834086832814E-24	positive regulation of execution phase of apoptosis
GO:0019637	16515	1008	3	2	9042	3	2	false	0.03448678584838062	0.20929911411431	0.0	organophosphate metabolic process
GO:0048646	16515	989	3	2	5265	2	2	false	0.03525648241974871	0.21214156943165036	0.0	anatomical structure formation involved in morphogenesis
GO:0006979	16515	409	3	2	3575	3	1	false	0.036205482574173095	0.21459016055206043	0.0	response to oxidative stress
GO:0032504	16515	704	3	2	6150	3	2	false	0.0362730527069534	0.21459016055206043	0.0	multicellular organism reproduction
GO:0006753	16515	587	3	2	3053	2	3	false	0.03691682847229449	0.21573033707849082	0.0	nucleoside phosphate metabolic process
GO:0050805	16515	66	3	1	1780	1	4	false	0.03707865168536561	0.21573033707849082	5.470706556836143E-122	negative regulation of synaptic transmission
GO:0035295	16515	939	3	2	4812	2	2	false	0.038045864345491155	0.2195433483543096	0.0	tube development
GO:0045933	16515	35	3	1	1779	2	3	false	0.03897173055727449	0.22173483819189108	2.5367385487102134E-74	positive regulation of muscle contraction
GO:0071604	16515	27	3	1	686	1	1	false	0.03935860058309931	0.22173483819189108	4.801328888453916E-49	transforming growth factor beta production
GO:0031090	16515	3159	3	3	9284	3	2	false	0.03937053234941248	0.22173483819189108	0.0	organelle membrane
GO:0009636	16515	467	3	2	3829	3	1	false	0.04093366798100038	0.2241473582718075	0.0	response to toxic substance
GO:1903427	16515	27	3	1	1302	2	4	false	0.041060226624707014	0.2241473582718075	1.1491271949803505E-56	negative regulation of reactive oxygen species biosynthetic process
GO:0055086	16515	656	3	2	5306	3	2	false	0.04203013784616059	0.2241473582718075	0.0	nucleobase-containing small molecule metabolic process
GO:0010573	16515	29	3	1	686	1	1	false	0.042274052478143725	0.2241473582718075	8.990962306861384E-52	vascular endothelial growth factor production
GO:0030728	16515	15	3	1	698	2	2	false	0.042548293340690595	0.2241473582718075	3.345463087762852E-31	ovulation
GO:0071634	16515	27	3	1	632	1	2	false	0.042721518987333756	0.2241473582718075	4.594769149346854E-48	regulation of transforming growth factor beta production
GO:0042304	16515	42	3	1	2906	3	4	false	0.04274943277286216	0.2241473582718075	6.584970642169262E-95	regulation of fatty acid biosynthetic process
GO:1902219	16515	4	3	1	93	1	3	false	0.04301075268817141	0.2241473582718075	3.4249683618547254E-7	negative regulation of intrinsic apoptotic signaling pathway in response to osmotic stress
GO:1901363	16515	3236	3	3	9221	3	1	false	0.043194659561792706	0.2241473582718075	0.0	heterocyclic compound binding
GO:0045723	16515	19	3	1	1297	3	5	false	0.04333985929976579	0.2241473582718075	9.925852907458959E-43	positive regulation of fatty acid biosynthetic process
GO:0007565	16515	177	3	2	843	2	2	false	0.043888048283597145	0.2241473582718075	2.1114224698166267E-187	female pregnancy
GO:0009750	16515	8	3	1	181	1	1	false	0.044198895027625994	0.2241473582718075	4.094710282111647E-14	response to fructose
GO:0006733	16515	47	3	2	221	2	1	false	0.0444672974084702	0.2241473582718075	3.2923624395211734E-49	oxidoreduction coenzyme metabolic process
GO:0090407	16515	624	3	2	4895	3	2	false	0.044557255247054284	0.2241473582718075	0.0	organophosphate biosynthetic process
GO:2000378	16515	51	3	1	2263	2	3	false	0.04457475874723445	0.2241473582718075	2.2297693559644172E-105	negative regulation of reactive oxygen species metabolic process
GO:0010042	16515	15	3	1	330	1	1	false	0.04545454545454496	0.22538547112290097	3.013315829634514E-26	response to manganese ion
GO:0010574	16515	29	3	1	632	1	2	false	0.0458860759493585	0.22538547112290097	1.0210039267890164E-50	regulation of vascular endothelial growth factor production
GO:0070542	16515	75	3	1	1629	1	3	false	0.046040515653782664	0.22538547112290097	1.7860517739093497E-131	response to fatty acid
GO:0097159	16515	3307	3	3	9221	3	1	false	0.0461015736387752	0.22538547112290097	0.0	organic cyclic compound binding
GO:0042303	16515	102	3	1	6028	3	1	false	0.049917126942903595	0.242356257708994	6.004335588877915E-224	molting cycle
GO:0031670	16515	54	3	1	3050	3	3	false	0.052196724190408654	0.25010799538841766	2.6067001779708493E-117	cellular response to nutrient
GO:0065008	16515	3583	3	3	9584	3	1	false	0.05222425471888834	0.25010799538841766	0.0	regulation of biological quality
GO:0050793	16515	2287	3	2	9945	2	2	false	0.05286600437519984	0.2514707235144641	0.0	regulation of developmental process
GO:1990776	16515	22	3	1	409	1	1	false	0.053789731051336276	0.2525401142561377	6.959123446008833E-37	response to angiotensin
GO:0098590	16515	2390	3	3	6329	3	2	false	0.05380826298071116	0.2525401142561377	0.0	plasma membrane region
GO:0071470	16515	31	3	1	569	1	3	false	0.05448154657293808	0.25260465432822043	7.378602371187785E-52	cellular response to osmotic stress
GO:0051172	16515	1965	3	2	8407	2	3	false	0.05461017963098033	0.25260465432822043	0.0	negative regulation of nitrogen compound metabolic process
GO:0006970	16515	71	3	1	3809	3	2	false	0.05489845470485473	0.25260465432822043	9.488191089584345E-153	response to osmotic stress
GO:0045765	16515	267	3	2	1132	2	3	false	0.05547328265744509	0.25359214929117757	9.939404513532307E-268	regulation of angiogenesis
GO:0072359	16515	983	3	2	4127	2	1	false	0.056689328553996214	0.25747927291621503	0.0	circulatory system development
GO:0006952	16515	1379	3	3	3575	3	1	false	0.05731704782335185	0.25866154915153655	0.0	defense response
GO:0071354	16515	30	3	1	1015	2	2	false	0.05826799195502144	0.2612781295307968	2.6159827103450594E-58	cellular response to interleukin-6
GO:0043433	16515	151	3	1	5068	2	4	false	0.05870755709307176	0.2615830391995096	3.060363610307282E-294	negative regulation of DNA-binding transcription factor activity
GO:0010565	16515	147	3	1	4841	2	3	false	0.05981526595303645	0.2625776367752715	3.3454489046198937E-285	regulation of cellular ketone metabolic process
GO:0045600	16515	60	3	1	997	1	3	false	0.060180541624892094	0.2625776367752715	6.09947041934413E-98	positive regulation of fat cell differentiation
GO:0031915	16515	10	3	1	166	1	1	false	0.06024096385542515	0.2625776367752715	3.0110974512264137E-16	positive regulation of synaptic plasticity
GO:0008219	16515	1921	3	2	12841	3	1	false	0.06042269482612782	0.2625776367752715	0.0	cell death
GO:0070741	16515	34	3	1	1093	2	1	false	0.06127404160343196	0.26369068381711275	2.411574559325641E-65	response to interleukin-6
GO:0016701	16515	16	3	1	757	3	1	false	0.06215786754162348	0.26369068381711275	2.110594644963605E-33	oxidoreductase activity, acting on single donors with incorporation of molecular oxygen
GO:0045444	16515	207	3	1	3328	1	1	false	0.06219951923077069	0.26369068381711275	0.0	fat cell differentiation
GO:0023056	16515	1745	3	2	6990	2	3	false	0.06229449875360115	0.26369068381711275	0.0	positive regulation of signaling
GO:2000379	16515	87	3	1	2738	2	3	false	0.06255162528047988	0.26369068381711275	7.35949822170797E-167	positive regulation of reactive oxygen species metabolic process
GO:0045429	16515	39	3	1	1213	2	5	false	0.06329532376161394	0.26388842515751554	2.028471140519042E-74	positive regulation of nitric oxide biosynthetic process
GO:0009628	16515	1117	3	2	7281	3	1	false	0.06334821569832404	0.26388842515751554	0.0	response to abiotic stimulus
GO:0042180	16515	204	3	1	9265	3	3	false	0.06461811774311758	0.2675950287714987	0.0	cellular ketone metabolic process
GO:0010575	16515	27	3	1	413	1	3	false	0.0653753026634391	0.2691474448833984	6.075567183150907E-43	positive regulation of vascular endothelial growth factor production
GO:0005788	16515	279	3	1	4185	1	2	false	0.0666666666665918	0.27129094412331206	0.0	endoplasmic reticulum lumen
GO:0010288	16515	22	3	1	330	1	1	false	0.06666666666666617	0.27129094412331206	9.001024392702656E-35	response to lead ion
GO:0010647	16515	1736	3	2	6661	2	3	false	0.06789464738692969	0.27470018253102585	0.0	positive regulation of cell communication
GO:0010226	16515	23	3	1	330	1	1	false	0.06969696969696891	0.27965300175522434	6.721544189355495E-36	response to lithium ion
GO:1903428	16515	46	3	1	1293	2	4	false	0.06991325043880608	0.27965300175522434	9.095481074850739E-86	positive regulation of reactive oxygen species biosynthetic process
GO:0045598	16515	119	3	1	1672	1	2	false	0.07117224880387447	0.28308058281315046	1.1205914791490322E-185	regulation of fat cell differentiation
GO:0043271	16515	118	3	1	1644	1	3	false	0.07177615571775982	0.28387872823203886	1.15579273903439E-183	negative regulation of ion transport
GO:0032355	16515	130	3	1	1799	1	4	false	0.07226236798219099	0.28420506737129864	5.385834652084091E-202	response to estradiol
GO:0031649	16515	12	3	1	158	1	1	false	0.075949367088611	0.297046413502123	3.0369291746301314E-18	heat generation
GO:0031214	16515	134	3	1	3369	2	3	false	0.07797816334325151	0.2999391357273029	6.00549036076467E-244	biomineral tissue development
GO:0048585	16515	1457	3	2	8481	3	3	false	0.07836763398047648	0.2999391357273029	0.0	negative regulation of response to stimulus
GO:2001242	16515	154	3	1	1957	1	3	false	0.07869187531932224	0.2999391357273029	1.8643601384771587E-233	regulation of intrinsic apoptotic signaling pathway
GO:1904591	16515	41	3	1	518	1	3	false	0.0791505791505732	0.2999391357273029	8.771103828212786E-62	positive regulation of protein import
GO:0032388	16515	192	3	1	2425	1	3	false	0.07917525773200121	0.2999391357273029	1.1465598292053087E-290	positive regulation of intracellular transport
GO:0035357	16515	21	3	1	265	1	1	false	0.07924528301886129	0.2999391357273029	1.4913267063725124E-31	peroxisome proliferator activated receptor signaling pathway
GO:1904589	16515	61	3	1	758	1	2	false	0.08047493403693275	0.3022240559202798	1.328135883341833E-91	regulation of protein import
GO:0062013	16515	118	3	1	4267	3	3	false	0.080707560387802	0.3022240559202798	1.0600324648542682E-233	positive regulation of small molecule metabolic process
GO:0046683	16515	123	3	1	2958	2	1	false	0.08144870253207104	0.30338564329406353	1.856914076767514E-221	response to organophosphorus
GO:0032501	16515	6028	3	3	13878	3	1	false	0.08192506598144499	0.30355392868914355	0.0	multicellular organismal process
GO:0005773	16515	3678	3	3	8452	3	2	false	0.08236762780540667	0.30359586374348846	0.0	vacuole
GO:0090316	16515	149	3	1	1712	1	5	false	0.08703271028029762	0.3191199376944246	4.6811711466212315E-219	positive regulation of intracellular protein transport
GO:0001963	16515	59	3	1	673	1	1	false	0.08766716196136283	0.3197807358590644	2.6712929015353287E-86	synaptic transmission, dopaminergic
GO:0022603	16515	970	3	2	3247	2	2	false	0.08917943308383681	0.32358889501734417	0.0	regulation of anatomical structure morphogenesis
GO:0006606	16515	139	3	1	1549	1	5	false	0.08973531310517464	0.32358889501734417	2.1817441662206284E-202	protein import into nucleus
GO:0043154	16515	80	3	1	888	1	4	false	0.09009009009005604	0.32358889501734417	3.7623171475447155E-116	negative regulation of cysteine-type endopeptidase activity involved in apoptotic process
GO:0033135	16515	130	3	1	1427	1	2	false	0.09110021023122127	0.32440644406469	2.3354775317374856E-188	regulation of peptidyl-serine phosphorylation
GO:1903524	16515	58	3	1	1829	3	3	false	0.09219783063927038	0.32440644406469	3.6262618824632584E-111	positive regulation of blood circulation
GO:0002675	16515	16	3	1	173	1	3	false	0.09248554913294856	0.32440644406469	6.645826287914004E-23	positive regulation of acute inflammatory response
GO:0097733	16515	98	3	1	1051	1	2	false	0.09324452901999614	0.32440644406469	7.674605890346248E-141	photoreceptor cell cilium
GO:0006954	16515	627	3	3	1379	3	1	false	0.09375068883139545	0.32440644406469	0.0	inflammatory response
GO:0033138	16515	101	3	1	1075	1	3	false	0.09395348837210783	0.32440644406469	8.109075937148879E-145	positive regulation of peptidyl-serine phosphorylation
GO:0045834	16515	119	3	1	3664	3	3	false	0.09432916728172426	0.32440644406469	2.998002681748557E-227	positive regulation of lipid metabolic process
GO:1903829	16515	306	3	1	6331	2	3	false	0.09433832319843023	0.32440644406469	0.0	positive regulation of cellular protein localization
GO:0048660	16515	128	3	1	1355	1	2	false	0.0944649446495191	0.32440644406469	2.4481760958231594E-183	regulation of smooth muscle cell proliferation
GO:0051716	16515	5952	3	3	13037	3	2	false	0.09513422524139778	0.3248392812608786	0.0	cellular response to stimulus
GO:0048661	16515	81	3	1	844	1	3	false	0.09597156398105186	0.3248392812608786	2.8337326945020003E-115	positive regulation of smooth muscle cell proliferation
GO:0070887	16515	2939	3	3	6418	3	2	false	0.09597524219071414	0.3248392812608786	0.0	cellular response to chemical stimulus
GO:0017038	16515	184	3	1	1899	1	1	false	0.09689310163251097	0.3263767633937212	1.2025741636577896E-261	protein import
GO:0035239	16515	770	3	2	2445	2	2	false	0.09909163629265781	0.33219291404776713	0.0	tube morphogenesis
GO:0045766	16515	150	3	2	473	2	3	false	0.10010929157558125	0.33288166214904213	1.2060548627082368E-127	positive regulation of angiogenesis
GO:0051240	16515	1553	3	2	7916	3	3	false	0.10032752875699476	0.33288166214904213	0.0	positive regulation of multicellular organismal process
GO:0046889	16515	62	3	1	1772	3	4	false	0.10139155780090017	0.33288166214904213	3.648064085686962E-116	positive regulation of lipid biosynthetic process
GO:0051051	16515	394	3	1	7554	2	3	false	0.10160170397293451	0.33288166214904213	0.0	negative regulation of transport
GO:0014074	16515	139	3	1	1364	1	2	false	0.10190615835776513	0.33288166214904213	2.5496839406200077E-194	response to purine-containing compound
GO:0042802	16515	603	3	1	5904	1	1	false	0.10213414634118338	0.33288166214904213	0.0	identical protein binding
GO:0031668	16515	224	3	1	6314	3	4	false	0.10271469898063548	0.33317113118218467	0.0	cellular response to extracellular stimulus
GO:0032386	16515	319	3	1	3092	1	3	false	0.10316946959902877	0.33317113118218467	0.0	regulation of intracellular transport
GO:0003013	16515	478	3	2	1482	2	1	false	0.10388264850044215	0.3339423951795035	0.0	circulatory system process
GO:0051346	16515	376	3	1	3584	1	3	false	0.10491071428589749	0.335714285714872	0.0	negative regulation of hydrolase activity
GO:0007568	16515	289	3	1	5265	2	1	false	0.10677843301998544	0.33984138642359224	0.0	aging
GO:0070482	16515	366	3	2	1117	2	1	false	0.10716589174153052	0.33984138642359224	5.741351106841539E-306	response to oxygen levels
GO:0051968	16515	21	3	1	193	1	3	false	0.10880829015543746	0.3428126253202079	1.5917275193261016E-28	positive regulation of synaptic transmission, glutamatergic
GO:0043068	16515	611	3	2	1849	2	3	false	0.10907674442006614	0.3428126253202079	0.0	positive regulation of programmed cell death
GO:0007610	16515	528	3	1	13878	3	1	false	0.10985771083123601	0.34301184791313516	0.0	behavior
GO:0033157	16515	221	3	1	2007	1	4	false	0.11011459890393259	0.34301184791313516	2.0161035634574735E-301	regulation of intracellular protein transport
GO:0030522	16515	265	3	1	4610	2	1	false	0.11167483782772043	0.3463395851573356	0.0	intracellular receptor signaling pathway
GO:0033002	16515	182	3	1	1612	1	1	false	0.11290322580651148	0.34861346915694774	4.947646087679189E-246	muscle cell proliferation
GO:1901566	16515	1676	3	2	7864	3	2	false	0.11686691967820668	0.359276469229072	0.0	organonitrogen compound biosynthetic process
GO:2001243	16515	93	3	1	786	1	4	false	0.11832061068703502	0.36060368463411163	1.78363792351462E-123	negative regulation of intrinsic apoptotic signaling pathway
GO:0006950	16515	3575	3	3	7281	3	1	false	0.11832308402056788	0.36060368463411163	0.0	response to stress
GO:2000026	16515	1794	3	2	5196	2	3	false	0.11916481249691578	0.3616035689561582	0.0	regulation of multicellular organismal development
GO:0032060	16515	69	3	1	570	1	1	false	0.12105263157897242	0.36575559069354757	8.742776029013099E-91	bleb assembly
GO:0034605	16515	126	3	1	1954	2	2	false	0.12483903985198498	0.37063387236904694	3.2186003687555767E-202	cellular response to heat
GO:0001660	16515	6	3	1	48	1	2	false	0.12499999999999942	0.37063387236904694	8.148955075788295E-8	fever generation
GO:0031324	16515	2129	3	2	9593	3	4	false	0.12587008722224263	0.37063387236904694	0.0	negative regulation of cellular metabolic process
GO:0051926	16515	55	3	1	435	1	3	false	0.1264367816091716	0.37063387236904694	3.431439660992414E-71	negative regulation of calcium ion transport
GO:0009612	16515	194	3	1	2959	2	2	false	0.12684762523038948	0.37063387236904694	3.39693344311477E-310	response to mechanical stimulus
GO:0043065	16515	606	3	2	1697	2	3	false	0.12738559166578978	0.37063387236904694	0.0	positive regulation of apoptotic process
GO:0035249	16515	86	3	1	673	1	1	false	0.12778603268944255	0.37063387236904694	4.3689130305858765E-111	synaptic transmission, glutamatergic
GO:0090130	16515	269	3	1	6028	3	1	false	0.12801019753782705	0.37063387236904694	0.0	tissue migration
GO:0050806	16515	144	3	1	2169	2	4	false	0.1284010350476064	0.37063387236904694	2.7009575900516226E-229	positive regulation of synaptic transmission
GO:0071260	16515	75	3	1	584	1	3	false	0.12842465753423604	0.37063387236904694	1.1778987516656489E-96	cellular response to mechanical stimulus
GO:1904951	16515	418	3	1	6251	2	3	false	0.1292770820666331	0.37063387236904694	0.0	positive regulation of establishment of protein localization
GO:0009058	16515	4757	3	3	9406	3	1	false	0.12931506543050786	0.37063387236904694	0.0	biosynthetic process
GO:0019372	16515	15	3	1	333	3	2	false	0.12951126790168402	0.37063387236904694	2.6230574759503234E-26	lipoxygenase pathway
GO:0009408	16515	164	3	1	3584	3	2	false	0.1311258541804348	0.37138375117450384	1.759220657776601E-288	response to heat
GO:0048167	16515	166	3	1	3618	3	2	false	0.1314609520503335	0.37138375117450384	8.283309087490104E-292	regulation of synaptic plasticity
GO:0005506	16515	129	3	1	976	1	1	false	0.13217213114757026	0.37138375117450384	8.02023180457354E-165	iron ion binding
GO:0009743	16515	208	3	1	3035	2	2	false	0.13239170781645426	0.37138375117450384	0.0	response to carbohydrate
GO:0010632	16515	209	3	1	3027	2	3	false	0.13334451273615433	0.37138375117450384	0.0	regulation of epithelial cell migration
GO:0090335	16515	19	3	1	141	1	2	false	0.13475177304964917	0.37138375117450384	6.328555135026676E-24	regulation of brown fat cell differentiation
GO:0023051	16515	3308	3	2	9004	2	2	false	0.13495126482597214	0.37138375117450384	0.0	regulation of signaling
GO:0071944	16515	5612	3	3	10934	3	1	false	0.1351769837443055	0.37138375117450384	0.0	cell periphery
GO:0046983	16515	799	3	1	5904	1	1	false	0.13533197831943072	0.37138375117450384	0.0	protein dimerization activity
GO:0104004	16515	282	3	1	5952	3	1	false	0.13553081107982623	0.37138375117450384	0.0	cellular response to environmental stimulus
GO:0034097	16515	1093	3	2	2958	2	1	false	0.13645621041545153	0.37138375117450384	0.0	response to cytokine
GO:0042307	16515	40	3	1	291	1	6	false	0.13745704467353026	0.37138375117450384	3.77206203952659E-50	positive regulation of protein import into nucleus
GO:0044249	16515	4600	3	3	8896	3	2	false	0.138214102002934	0.37138375117450384	0.0	cellular biosynthetic process
GO:0046890	16515	164	3	1	3371	3	3	false	0.13900456777824197	0.37138375117450384	5.186853847949471E-284	regulation of lipid biosynthetic process
GO:1901576	16515	4681	3	3	9027	3	2	false	0.1393963997396267	0.37138375117450384	0.0	organic substance biosynthetic process
GO:0030990	16515	647	3	1	4639	1	1	false	0.1394697133000342	0.37138375117450384	0.0	intraciliary transport particle
GO:0009888	16515	1798	3	2	4812	2	1	false	0.1395650864519824	0.37138375117450384	0.0	tissue development
GO:0007584	16515	191	3	1	3906	3	2	false	0.1396749258882181	0.37138375117450384	0.0	response to nutrient
GO:0046824	16515	64	3	1	457	1	3	false	0.14004376367617816	0.37138375117450384	7.58723745937652E-80	positive regulation of nucleocytoplasmic transport
GO:0005737	16515	6076	3	3	11683	3	2	false	0.14063299716086664	0.37138375117450384	0.0	cytoplasm
GO:0071466	16515	147	3	1	2980	3	2	false	0.1408515079028303	0.37138375117450384	1.3114068939732543E-253	cellular response to xenobiotic stimulus
GO:0045861	16515	306	3	1	2162	1	3	false	0.14153561517120433	0.37179504880793973	0.0	negative regulation of proteolysis
GO:0050896	16515	7281	3	3	13878	3	1	false	0.14438010959247394	0.37785723848736674	0.0	response to stimulus
GO:0042221	16515	3829	3	3	7281	3	1	false	0.14538567860894636	0.3782244647647019	0.0	response to chemical
GO:0045986	16515	14	3	1	96	1	3	false	0.14583333333333234	0.3782244647647019	4.1789222944540594E-17	negative regulation of smooth muscle contraction
GO:0080134	16515	1277	3	2	5300	3	2	false	0.14613217956818028	0.3782244647647019	0.0	regulation of response to stress
GO:0150077	16515	24	3	1	312	2	2	false	0.14815730892900483	0.3798161021303828	2.1242468849238132E-36	regulation of neuroinflammatory response
GO:0009892	16515	2467	3	2	10162	3	3	false	0.14816436918149617	0.3798161021303828	0.0	negative regulation of metabolic process
GO:0010634	16515	138	3	1	1789	2	4	false	0.14836566489468078	0.3798161021303828	2.166179265716316E-210	positive regulation of epithelial cell migration
GO:0051966	16515	59	3	1	394	1	2	false	0.14974619289340185	0.38069730850895905	9.878419373923157E-72	regulation of synaptic transmission, glutamatergic
GO:0003824	16515	6357	3	3	11969	3	1	false	0.14979141258093986	0.38069730850895905	0.0	catalytic activity
GO:0080135	16515	675	3	1	8569	2	3	false	0.15134802899984653	0.38226494502639624	0.0	regulation of cellular response to stress
GO:0003008	16515	1482	3	2	6028	3	1	false	0.15156329584330136	0.38226494502639624	0.0	system process
GO:0010646	16515	3269	3	2	8383	2	2	false	0.15203719404458943	0.38226494502639624	0.0	regulation of cell communication
GO:0018105	16515	286	3	1	1867	1	2	false	0.15318693090517563	0.3826315484503851	0.0	peptidyl-serine phosphorylation
GO:0048584	16515	2094	3	2	8465	3	3	false	0.15327002366904632	0.3826315484503851	0.0	positive regulation of response to stimulus
GO:0098805	16515	1574	3	2	6329	3	1	false	0.15474155855219945	0.38494013152207923	0.0	whole membrane
GO:0042306	16515	59	3	1	371	1	5	false	0.1590296495956854	0.3929824561403396	4.637881917241569E-70	regulation of protein import into nucleus
GO:0090336	16515	14	3	1	88	1	3	false	0.15909090909090454	0.3929824561403396	1.5547320049323948E-16	positive regulation of brown fat cell differentiation
GO:0019229	16515	50	3	1	313	1	3	false	0.15974440894568062	0.3932170066355215	3.1842771186948777E-59	regulation of vasoconstriction
GO:0065009	16515	3314	3	2	13061	3	2	false	0.16044841450059025	0.3935738111791482	0.0	regulation of molecular function
GO:1900182	16515	78	3	1	480	1	3	false	0.16250000000001327	0.3972222222222547	6.216796761587537E-92	positive regulation of protein localization to nucleus
GO:0050727	16515	291	3	2	1122	3	3	false	0.1666600931994302	0.4023558996756201	4.521695065141963E-278	regulation of inflammatory response
GO:0010466	16515	216	3	1	1296	1	4	false	0.16666666666666674	0.4023558996756201	8.520861559114194E-253	negative regulation of peptidase activity
GO:0071345	16515	1013	3	2	2479	2	2	false	0.16688301181042944	0.4023558996756201	0.0	cellular response to cytokine stimulus
GO:0051222	16515	380	3	1	2277	1	4	false	0.1668862538427288	0.4023558996756201	0.0	positive regulation of protein transport
GO:0002673	16515	30	3	1	337	2	2	false	0.17035820262824086	0.4081819222931027	1.487523863284039E-43	regulation of acute inflammatory response
GO:0001503	16515	364	3	1	6028	3	1	false	0.17046233686672185	0.4081819222931027	0.0	ossification
GO:0062012	16515	382	3	1	6267	3	2	false	0.17196857530455661	0.4092879845217347	0.0	regulation of small molecule metabolic process
GO:0040017	16515	513	3	1	5694	2	3	false	0.172086993492093	0.4092879845217347	0.0	positive regulation of locomotion
GO:0051272	16515	495	3	1	5452	2	3	false	0.17335662898452822	0.4096082765639199	0.0	positive regulation of cellular component movement
GO:0002237	16515	312	3	1	3436	2	3	false	0.17338532161370473	0.4096082765639199	0.0	response to molecule of bacterial origin
GO:0031620	16515	6	3	1	34	1	3	false	0.17647058823529338	0.41533923303868564	7.435474948397756E-7	regulation of fever generation
GO:0060341	16515	720	3	1	4068	1	2	false	0.17699115044262173	0.41533923303868564	0.0	regulation of cellular localization
GO:0009410	16515	243	3	1	3829	3	1	false	0.17860569287574743	0.4155368868808879	0.0	response to xenobiotic stimulus
GO:0030031	16515	584	3	1	3268	1	2	false	0.17870257037937518	0.4155368868808879	0.0	cell projection assembly
GO:0051169	16515	335	3	1	1873	1	1	false	0.17885744794436112	0.4155368868808879	0.0	nuclear transport
GO:0032102	16515	305	3	1	3240	2	3	false	0.1794363829712925	0.4155368868808879	0.0	negative regulation of response to external stimulus
GO:0005783	16515	543	3	1	8452	3	3	false	0.1806382690855475	0.41694866044664075	0.0	endoplasmic reticulum
GO:0032496	16515	298	3	1	1636	1	3	false	0.18215158924194436	0.4182371022028349	0.0	response to lipopolysaccharide
GO:0071241	16515	198	3	1	3051	3	2	false	0.18238464542083851	0.4182371022028349	1.642565E-317	cellular response to inorganic substance
GO:0007292	16515	107	3	1	580	1	1	false	0.18448275862072055	0.4216748768473612	8.609903056801501E-120	female gamete generation
GO:0051239	16515	2782	3	2	10089	3	2	false	0.1861475967982022	0.4229142637447276	0.0	regulation of multicellular organismal process
GO:0009108	16515	125	3	2	289	2	2	false	0.18622645136486585	0.4229142637447276	2.975562455633323E-85	coenzyme biosynthetic process
GO:0040012	16515	891	3	1	9059	2	2	false	0.18704649344701668	0.42341071185434	0.0	regulation of locomotion
GO:1902532	16515	532	3	1	2835	1	3	false	0.1876543209874952	0.42342513453588665	0.0	negative regulation of intracellular signal transduction
GO:0005929	16515	647	3	1	9587	3	3	false	0.18912383078214706	0.42537756188700165	0.0	cilium
GO:0001525	16515	458	3	2	1048	2	2	false	0.1907540264074926	0.4261855265424755	5.5632098852366E-311	angiogenesis
GO:0048871	16515	444	3	1	6507	3	2	false	0.19107991709129898	0.4261855265424755	0.0	multicellular organismal homeostasis
GO:0019216	16515	359	3	1	5255	3	2	false	0.1912991852094066	0.4261855265424755	0.0	regulation of lipid metabolic process
GO:0016020	16515	6329	3	3	10934	3	1	false	0.19390158536551774	0.42814272753551896	0.0	membrane
GO:0052547	16515	399	3	1	2049	1	3	false	0.19472913616408566	0.42814272753551896	0.0	regulation of peptidase activity
GO:0051270	16515	896	3	1	8723	2	3	false	0.19489370456418462	0.42814272753551896	0.0	regulation of cellular component movement
GO:0030162	16515	660	3	1	3385	1	2	false	0.19497784342713625	0.42814272753551896	0.0	regulation of proteolysis
GO:0097193	16515	268	3	1	2604	2	2	false	0.19528040728070759	0.42814272753551896	0.0	intrinsic apoptotic signaling pathway
GO:1900180	16515	122	3	1	623	1	2	false	0.19582664526482546	0.42814272753551896	3.835327168981204E-133	regulation of protein localization to nucleus
GO:0046822	16515	107	3	1	542	1	2	false	0.19741697416970388	0.42986623924291234	2.6647664467630514E-116	regulation of nucleocytoplasmic transport
GO:0097730	16515	128	3	1	647	1	1	false	0.19783616692429487	0.42986623924291234	4.413551942134972E-139	non-motile cilium
GO:1903827	16515	498	3	1	2490	1	3	false	0.19999999999996818	0.4328312814241618	0.0	regulation of cellular protein localization
GO:0031348	16515	175	3	1	2432	3	3	false	0.20078726122345597	0.4328312814241618	1.9660047871424766E-272	negative regulation of defense response
GO:0009653	16515	2361	3	2	5265	2	2	false	0.20104521168423425	0.4328312814241618	0.0	anatomical structure morphogenesis
GO:0031347	16515	579	3	2	1998	3	2	false	0.20313228905007963	0.4359912545465124	0.0	regulation of defense response
GO:2000117	16515	87	3	1	423	1	3	false	0.20567375886523917	0.44010433507941754	9.236000318295579E-93	negative regulation of cysteine-type endopeptidase activity
GO:0051050	16515	859	3	1	7837	2	3	false	0.20721501902894554	0.4420587072617505	0.0	positive regulation of transport
GO:0033554	16515	1926	3	2	6548	3	2	false	0.20861336767259087	0.44354123459800204	0.0	cellular response to stress
GO:0099177	16515	387	3	1	3496	2	3	false	0.20917001404337596	0.44354123459800204	0.0	regulation of trans-synaptic signaling
GO:0008233	16515	1074	3	1	5075	1	3	false	0.21162561576334948	0.44669406590237043	0.0	peptidase activity
GO:2001233	16515	382	3	1	3402	2	3	false	0.211994743047536	0.44669406590237043	0.0	regulation of apoptotic signaling pathway
GO:0050873	16515	44	3	1	207	1	1	false	0.21256038647342912	0.44669406590237043	4.5965330155333715E-46	brown fat cell differentiation
GO:0001101	16515	295	3	1	3829	3	1	false	0.21383243913682137	0.4480298724771496	0.0	response to acid chemical
GO:0090050	16515	20	3	1	92	1	4	false	0.2173913043478236	0.4526657383235094	1.1977205140484971E-20	positive regulation of cell migration involved in sprouting angiogenesis
GO:0097153	16515	206	3	1	1765	2	2	false	0.21986407405245706	0.4526657383235094	2.130987757670256E-275	cysteine-type endopeptidase activity involved in apoptotic process
GO:0034504	16515	259	3	1	1178	1	1	false	0.2198641765703609	0.4526657383235094	1.18690245734131E-268	protein localization to nucleus
GO:0062197	16515	310	3	1	3900	3	2	false	0.22006095154545655	0.4526657383235094	0.0	cellular response to chemical stress
GO:0032787	16515	558	3	3	923	3	1	false	0.22048138757360417	0.4526657383235094	3.5374141163475025E-268	monocarboxylic acid metabolic process
GO:2001234	16515	216	3	1	1845	2	4	false	0.2204962700390297	0.4526657383235094	1.728233197303691E-288	negative regulation of apoptotic signaling pathway
GO:0045786	16515	563	3	1	4807	2	3	false	0.2205459492115962	0.4526657383235094	0.0	negative regulation of cell cycle
GO:0030030	16515	1456	3	1	6509	1	1	false	0.22369027500317964	0.4567107383408104	0.0	cell projection organization
GO:0019233	16515	87	3	1	388	1	1	false	0.2242268041237308	0.4567107383408104	4.3066592972689575E-89	sensory perception of pain
GO:0071496	16515	292	3	1	2447	2	1	false	0.22446294810500056	0.4567107383408104	0.0	cellular response to external stimulus
GO:0045987	16515	23	3	1	101	1	3	false	0.22772277227722462	0.46200816047021936	3.1058469029732394E-23	positive regulation of smooth muscle contraction
GO:0043269	16515	540	3	1	2360	1	2	false	0.22881355932216044	0.4628872004678188	0.0	regulation of ion transport
GO:0032103	16515	431	3	1	3505	2	3	false	0.23084422774998206	0.4656571241718836	0.0	positive regulation of response to external stimulus
GO:0150076	16515	53	3	1	627	3	1	false	0.23309662014451882	0.4688572016621179	2.280538685413506E-78	neuroinflammatory response
GO:0001516	16515	22	3	3	35	3	2	false	0.23529411764705738	0.47192894251717493	6.773517551335409E-10	prostaglandin biosynthetic process
GO:0051726	16515	1069	3	1	8439	2	2	false	0.23731441800505884	0.4746288360101177	0.0	regulation of cell cycle
GO:0031622	16515	5	3	1	21	1	4	false	0.23809523809523822	0.47484149467152326	4.914246400314522E-5	positive regulation of fever generation
GO:0072594	16515	534	3	1	2220	1	2	false	0.24054054054040105	0.478363108871306	0.0	establishment of protein localization to organelle
GO:0048545	16515	358	3	1	1482	1	3	false	0.24156545209177674	0.4790481078101713	0.0	response to steroid hormone
GO:0090087	16515	662	3	1	2719	1	2	false	0.2434718646561063	0.481472451454772	0.0	regulation of peptide transport
GO:0032880	16515	928	3	1	3765	1	2	false	0.2464807436922732	0.4843259645592721	0.0	regulation of protein localization
GO:0048523	16515	4164	3	2	12864	3	3	false	0.24648355684130885	0.4843259645592721	0.0	negative regulation of cellular process
GO:0051674	16515	1451	3	1	5875	1	1	false	0.2469787234045152	0.4843259645592721	0.0	localization of cell
GO:0008285	16515	631	3	1	4571	2	3	false	0.25705822119839133	0.5026916325657431	0.0	negative regulation of cell population proliferation
GO:0030282	16515	101	3	1	390	1	2	false	0.2589743589743896	0.5041948025373449	2.866134494581238E-96	bone mineralization
GO:0034356	16515	14	3	2	27	2	1	false	0.25925925925925974	0.5041948025373449	4.9854673626379134E-8	NAD biosynthesis via nicotinamide riboside salvage pathway
GO:0051171	16515	4412	3	2	8635	2	2	false	0.26103465930102876	0.5062490362201769	0.0	regulation of nitrogen compound metabolic process
GO:0009605	16515	2447	3	2	7281	3	1	false	0.262899113560859	0.5083889176438176	0.0	response to external stimulus
GO:0018209	16515	304	3	1	1150	1	1	false	0.264347826086972	0.5083889176438176	1.3193909089393512E-287	peptidyl-serine modification
GO:0051247	16515	1579	3	1	5964	1	4	false	0.26475519785380186	0.5083889176438176	0.0	positive regulation of protein metabolic process
GO:0048519	16515	4686	3	2	13878	3	2	false	0.2650266090557969	0.5083889176438176	0.0	negative regulation of biological process
GO:0006793	16515	3009	3	2	8863	3	1	false	0.2674964151954986	0.5117322725479103	0.0	phosphorus metabolic process
GO:0032270	16515	1481	3	1	5504	1	4	false	0.2690770348842491	0.5133610638442042	0.0	positive regulation of cellular protein metabolic process
GO:0001667	16515	358	3	1	1315	1	1	false	0.2722433460076799	0.5179981502416395	0.0	ameboidal-type cell migration
GO:0035150	16515	125	3	1	453	1	1	false	0.2759381898454234	0.5224363767810204	3.0594234342659497E-115	regulation of tube size
GO:0045907	16515	26	3	1	94	1	3	false	0.2765957446808576	0.5224363767810204	9.198163391717455E-24	positive regulation of vasoconstriction
GO:0045597	16515	884	3	1	5910	2	4	false	0.2768022280388077	0.5224363767810204	0.0	positive regulation of cell differentiation
GO:0051090	16515	647	3	1	4303	2	3	false	0.27814192967272056	0.5235612793839446	0.0	regulation of DNA-binding transcription factor activity
GO:0006939	16515	90	3	1	317	1	1	false	0.28391167192426103	0.5329968454258127	1.4724860305051214E-81	smooth muscle contraction
GO:0043281	16515	202	3	1	1304	2	3	false	0.28591993935661253	0.5353394609230192	2.2830555385091596E-243	regulation of cysteine-type endopeptidase activity involved in apoptotic process
GO:0031401	16515	1143	3	1	3972	1	3	false	0.2877643504531045	0.5373636676896169	0.0	positive regulation of protein modification process
GO:0051336	16515	1199	3	1	4153	1	2	false	0.28870695882452857	0.5376976164351008	0.0	regulation of hydrolase activity
GO:0009966	16515	2880	3	2	5336	2	4	false	0.2912620540726277	0.5410250292008704	0.0	regulation of signal transduction
GO:0048522	16515	4621	3	2	12886	3	3	false	0.29354775688742146	0.5411080881969041	0.0	positive regulation of cellular process
GO:0007165	16515	4610	3	2	12851	3	5	false	0.2937143213818386	0.5411080881969041	0.0	signal transduction
GO:0090049	16515	36	3	1	122	1	3	false	0.2950819672131173	0.5411080881969041	9.126356932627615E-32	regulation of cell migration involved in sprouting angiogenesis
GO:0036294	16515	195	3	2	358	2	2	false	0.29599549316928364	0.5411080881969041	1.6856649571500483E-106	cellular response to decreased oxygen levels
GO:1901652	16515	482	3	1	1628	1	2	false	0.29606879606867936	0.5411080881969041	0.0	response to peptide
GO:0071347	16515	166	3	1	1030	2	2	false	0.2964873050468132	0.5411080881969041	8.60362904637085E-197	cellular response to interleukin-1
GO:1903672	16515	33	3	1	204	2	3	false	0.2980295566502385	0.5411080881969041	8.126462206391159E-39	positive regulation of sprouting angiogenesis
GO:0006940	16515	52	3	1	174	1	2	false	0.29885057471264675	0.5411080881969041	1.2396113295888466E-45	regulation of smooth muscle contraction
GO:0035690	16515	361	3	1	3222	3	2	false	0.2999550714960279	0.5411080881969041	0.0	cellular response to drug
GO:0042127	16515	1354	3	1	8277	2	2	false	0.30042788622513894	0.5411080881969041	0.0	regulation of cell population proliferation
GO:0051049	16515	1594	3	1	5283	1	2	false	0.3017225061525284	0.5411080881969041	0.0	regulation of transport
GO:0006811	16515	1419	3	1	4702	1	1	false	0.30178647384175245	0.5411080881969041	0.0	ion transport
GO:0051248	16515	992	3	1	6003	2	4	false	0.30321660229407227	0.5411080881969041	0.0	negative regulation of protein metabolic process
GO:0001816	16515	686	3	1	6028	3	1	false	0.3040722468335233	0.5411080881969041	0.0	cytokine production
GO:0008284	16515	816	3	1	4921	2	3	false	0.3041717675859684	0.5411080881969041	0.0	positive regulation of cell population proliferation
GO:0031349	16515	314	3	1	2758	3	3	false	0.3042389908632479	0.5411080881969041	0.0	positive regulation of defense response
GO:0023052	16515	5095	3	2	13878	3	1	false	0.3053701129467339	0.5411080881969041	0.0	signaling
GO:0018193	16515	1150	3	1	3764	1	1	false	0.3055260361314704	0.5411080881969041	0.0	peptidyl-amino acid modification
GO:0043086	16515	749	3	1	6503	3	3	false	0.30730472738974113	0.5411080881969041	0.0	negative regulation of catalytic activity
GO:0008283	16515	1612	3	1	13878	3	1	false	0.309575980064994	0.5411080881969041	0.0	cell population proliferation
GO:0048609	16515	698	3	2	1253	2	2	false	0.31012216048885627	0.5411080881969041	0.0	multicellular organismal reproductive process
GO:0010951	16515	211	3	1	679	1	3	false	0.31075110456557814	0.5411080881969041	5.491554832426463E-182	negative regulation of endopeptidase activity
GO:0008152	16515	9406	3	3	13878	3	1	false	0.311307534642788	0.5411080881969041	0.0	metabolic process
GO:0006508	16515	1639	3	1	5250	1	1	false	0.3121904761908783	0.5411080881969041	0.0	proteolysis
GO:0006732	16515	221	3	2	395	2	1	false	0.3124076334896812	0.5411080881969041	5.057678199482607E-117	coenzyme metabolic process
GO:0044237	16515	8863	3	3	13059	3	2	false	0.31258291817970607	0.5411080881969041	0.0	cellular metabolic process
GO:0004601	16515	45	3	2	80	2	2	false	0.3132911392405029	0.5411080881969041	1.7270972273433324E-23	peroxidase activity
GO:0032269	16515	939	3	1	5476	2	4	false	0.31357315108346673	0.5411080881969041	0.0	negative regulation of cellular protein metabolic process
GO:0040011	16515	1650	3	1	13878	3	1	false	0.31597343074473105	0.5411080881969041	0.0	locomotion
GO:0070555	16515	189	3	1	1093	2	1	false	0.3160672813007313	0.5411080881969041	8.165795667276035E-218	response to interleukin-1
GO:0070201	16515	688	3	1	2163	1	2	false	0.31807674526151986	0.5411080881969041	0.0	regulation of establishment of protein localization
GO:0004197	16515	301	3	1	945	1	2	false	0.31851851851855817	0.5411080881969041	5.535961486480572E-256	cysteine-type endopeptidase activity
GO:2001279	16515	9	3	1	76	3	2	false	0.31856330014224166	0.5411080881969041	7.01918531953327E-12	regulation of unsaturated fatty acid biosynthetic process
GO:0071478	16515	164	3	1	512	1	2	false	0.32031249999993017	0.5411080881969041	9.564635913401022E-139	cellular response to radiation
GO:0099536	16515	688	3	1	2147	1	2	false	0.3204471355378102	0.5411080881969041	0.0	synaptic signaling
GO:0007049	16515	1553	3	1	12841	3	1	false	0.32073302055780645	0.5411080881969041	0.0	cell cycle
GO:0032502	16515	5265	3	2	13878	3	1	false	0.3225639365339957	0.5411080881969041	0.0	developmental process
GO:0002042	16515	50	3	1	155	1	2	false	0.322580645161291	0.5411080881969041	6.867554898622796E-42	cell migration involved in sprouting angiogenesis
GO:0048583	16515	3777	3	2	9953	3	2	false	0.3227090591555676	0.5411080881969041	0.0	regulation of response to stimulus
GO:0048518	16515	5275	3	2	13878	3	2	false	0.32358231885316724	0.5411080881969041	0.0	positive regulation of biological process
GO:0090257	16515	203	3	1	627	1	2	false	0.32376395534289165	0.5411080881969041	1.0142939123222344E-170	regulation of muscle system process
GO:0071482	16515	106	3	1	327	1	2	false	0.32415902140670644	0.5411080881969041	7.295561451263705E-89	cellular response to light stimulus
GO:0050890	16515	265	3	1	817	1	1	false	0.3243574051407579	0.5411080881969041	8.929693059937898E-223	cognition
GO:0023057	16515	1267	3	1	7020	2	3	false	0.32841514018124085	0.5442828070196313	0.0	negative regulation of signaling
GO:0065007	16515	9584	3	3	13878	3	1	false	0.32931968937529044	0.5442828070196313	0.0	biological regulation
GO:2000147	16515	486	3	1	1475	1	4	false	0.3294915254238059	0.5442828070196313	0.0	positive regulation of cell motility
GO:0051223	16515	642	3	1	1947	1	3	false	0.32973805855150695	0.5442828070196313	0.0	regulation of protein transport
GO:0050729	16515	109	3	1	872	3	4	false	0.330407973395344	0.5442828070196313	5.063852431123873E-142	positive regulation of inflammatory response
GO:0045595	16515	1604	3	1	8813	2	3	false	0.33089920654034405	0.5442828070196313	0.0	regulation of cell differentiation
GO:0090066	16515	453	3	1	3583	3	1	false	0.3334389469334696	0.5471818616344116	0.0	regulation of anatomical structure size
GO:0060255	16515	4602	3	2	7947	2	2	false	0.3353104387060816	0.5480907176257108	0.0	regulation of macromolecule metabolic process
GO:0019217	16515	80	3	1	629	3	3	false	0.3355498569555133	0.5480907176257108	1.7487053013790567E-103	regulation of fatty acid metabolic process
GO:0051241	16515	1010	3	1	7773	3	3	false	0.3413918187941414	0.5547304477057172	0.0	negative regulation of multicellular organismal process
GO:0010648	16515	1264	3	1	6700	2	3	false	0.34174492517151556	0.5547304477057172	0.0	negative regulation of cell communication
GO:0060548	16515	893	3	1	4730	2	3	false	0.34197871350039954	0.5547304477057172	0.0	negative regulation of cell death
GO:0010035	16515	502	3	1	3829	3	1	false	0.3440799028715459	0.55685575085418	0.0	response to inorganic substance
GO:0140110	16515	1582	3	1	11969	3	1	false	0.3464479033894273	0.5594021192343047	0.0	transcription regulator activity
GO:0009991	16515	473	3	1	2447	2	1	false	0.3492954979153025	0.5615388603053052	0.0	response to extracellular stimulus
GO:0007154	16515	5113	3	2	12841	3	1	false	0.34936650683767567	0.5615388603053052	0.0	cell communication
GO:0002526	16515	84	3	1	627	3	1	false	0.3509554764050771	0.5617662103879649	1.2007563488208086E-106	acute inflammatory response
GO:0030335	16515	468	3	1	1330	1	3	false	0.35187969924832446	0.5617662103879649	0.0	positive regulation of cell migration
GO:0044419	16515	1871	3	1	13878	3	1	false	0.3523978954526857	0.5617662103879649	0.0	interspecies interaction between organisms
GO:1903670	16515	58	3	1	296	2	2	false	0.35403114979378875	0.5617662103879649	4.3240754474495813E-63	regulation of sprouting angiogenesis
GO:0010959	16515	324	3	1	915	1	2	false	0.35409836065578487	0.5617662103879649	1.9233683041247344E-257	regulation of metal ion transport
GO:0009266	16515	220	3	1	1117	2	1	false	0.35526227125275794	0.5617662103879649	6.843214967461627E-240	response to temperature stimulus
GO:0001659	16515	158	3	1	444	1	1	false	0.3558558558557687	0.5617662103879649	7.475677898822318E-125	temperature homeostasis
GO:0071407	16515	516	3	1	2614	2	2	false	0.35589166169464825	0.5617662103879649	0.0	cellular response to organic cyclic compound
GO:0043536	16515	53	3	1	147	1	3	false	0.36054421768707257	0.5678369781917205	2.6911995752502274E-41	positive regulation of blood vessel endothelial cell migration
GO:0044057	16515	491	3	1	3474	3	2	false	0.36699293882682626	0.5767031895850128	0.0	regulation of system process
GO:0042759	16515	25	3	1	177	3	2	false	0.3684789786485151	0.5777487772128165	5.806758155911402E-31	long-chain fatty acid biosynthetic process
GO:0004497	16515	108	3	1	757	3	1	false	0.37026278855566663	0.5792555625404208	4.610120887548515E-134	monooxygenase activity
GO:0009165	16515	355	3	2	581	2	2	false	0.37293014422224097	0.5816139258208372	6.960007714092179E-168	nucleotide biosynthetic process
GO:0034654	16515	3033	3	2	4963	2	5	false	0.3734225773736057	0.5816139258208372	0.0	nucleobase-containing compound biosynthetic process
GO:0071417	16515	559	3	1	2670	2	4	false	0.37495562169530905	0.5827124893454693	0.0	cellular response to organonitrogen compound
GO:0031323	16515	4758	3	2	11275	3	3	false	0.383932486952778	0.5938154950662436	0.0	regulation of cellular metabolic process
GO:0006937	16515	141	3	1	367	1	2	false	0.3841961852860997	0.5938154950662436	1.6021214252982904E-105	regulation of muscle contraction
GO:0050728	16515	118	3	1	789	3	4	false	0.38532508820220085	0.5938154950662436	6.596306551690893E-144	negative regulation of inflammatory response
GO:0045184	16515	1978	3	1	5129	1	2	false	0.3856502242142764	0.5938154950662436	0.0	establishment of protein localization
GO:0033273	16515	74	3	1	191	1	1	false	0.38743455497384316	0.5938154950662436	7.102494269151887E-55	response to vitamin
GO:2001280	16515	8	3	1	54	3	3	false	0.38800193517174625	0.5938154950662436	9.611080052905907E-10	positive regulation of unsaturated fatty acid biosynthetic process
GO:0016702	16515	16	3	1	74	2	2	false	0.38800444279896606	0.5938154950662436	1.4867594940259194E-16	oxidoreductase activity, acting on single donors with incorporation of molecular oxygen, incorporation of two atoms of oxygen
GO:0031399	16515	1687	3	1	4320	1	2	false	0.39050925925843455	0.5963525347460692	0.0	regulation of protein modification process
GO:0002040	16515	101	3	1	458	2	1	false	0.39279332651729915	0.5985422118358843	2.5713171820585397E-104	sprouting angiogenesis
GO:0120031	16515	570	3	1	1446	1	2	false	0.3941908713689008	0.5993744566818707	0.0	plasma membrane bounded cell projection assembly
GO:0019222	16515	5105	3	2	11880	3	2	false	0.3952564548019187	0.5996994486649802	0.0	regulation of metabolic process
GO:0001817	16515	632	3	1	2817	2	2	false	0.39843220544044505	0.6020758106763306	0.0	regulation of cytokine production
GO:0022607	16515	2668	3	1	6683	1	2	false	0.3992219063298667	0.6020758106763306	0.0	cellular component assembly
GO:0009889	16515	2875	3	2	6647	3	2	false	0.3993883573662591	0.6020758106763306	0.0	regulation of biosynthetic process
GO:0072511	16515	427	3	1	1064	1	1	false	0.40131578947379937	0.6036887089520401	2.3261580343959E-310	divalent inorganic cation transport
GO:0010595	16515	95	3	1	235	1	3	false	0.404255319148915	0.6068139545433607	2.6102803188344023E-68	positive regulation of endothelial cell migration
GO:0031326	16515	2783	3	2	6367	3	3	false	0.40612948617193634	0.608330123968177	0.0	regulation of cellular biosynthetic process
GO:0032879	16515	2429	3	1	10462	2	2	false	0.41045963093603816	0.6127929918104115	0.0	regulation of localization
GO:0006928	16515	2076	3	1	12841	3	1	false	0.41084984678198044	0.6127929918104115	0.0	movement of cell or subcellular component
GO:0007611	16515	229	3	1	556	1	2	false	0.4118705035971031	0.612911057998731	7.274518228354743E-163	learning or memory
GO:0044703	16515	843	3	2	1312	2	2	false	0.412670229391191	0.612911057998731	0.0	multi-organism reproductive process
GO:0001819	16515	412	3	1	1759	2	3	false	0.4136891306916394	0.6131308379092929	0.0	positive regulation of cytokine production
GO:0031960	16515	149	3	1	358	1	1	false	0.41620111731837994	0.6155579550255031	6.227789353112145E-105	response to corticosteroid
GO:0043434	16515	409	3	1	979	1	2	false	0.41777323799789234	0.6165877558711031	4.517083471812399E-288	response to peptide hormone
GO:0046907	16515	1873	3	1	11294	3	3	false	0.4196035833300401	0.617655831204736	0.0	intracellular transport
GO:0030054	16515	1821	3	1	10934	3	1	false	0.4210739562695423	0.617655831204736	0.0	cell junction
GO:0048513	16515	3125	3	2	4812	2	2	false	0.4216965726742907	0.617655831204736	0.0	animal organ development
GO:0009968	16515	1148	3	1	4789	2	5	false	0.42200632785437214	0.617655831204736	0.0	negative regulation of signal transduction
GO:0048514	16515	544	3	2	834	2	2	false	0.4251945382469639	0.6210310268171423	3.51874571010287E-233	blood vessel morphogenesis
GO:0031669	16515	200	3	1	469	1	2	false	0.42643923240937553	0.6215594609031063	2.873638937077407E-138	cellular response to nutrient levels
GO:0044085	16515	2890	3	1	6683	1	1	false	0.43244052072595757	0.629004393783211	0.0	cellular component biogenesis
GO:0010562	16515	1074	3	1	4324	2	3	false	0.43511225694443456	0.6315856265750143	0.0	positive regulation of phosphorus metabolic process
GO:0042995	16515	1906	3	1	10934	3	1	false	0.4371245834475337	0.6331161055925139	0.0	cell projection
GO:0019221	16515	706	3	1	2821	2	2	false	0.4379652605448214	0.6331161055925139	0.0	cytokine-mediated signaling pathway
GO:0009607	16515	1277	3	1	7281	3	1	false	0.43932539175686763	0.6337808930263008	0.0	response to biotic stimulus
GO:0009617	16515	553	3	1	1254	1	1	false	0.4409888357257984	0.6341114410936675	0.0	response to bacterium
GO:0071214	16515	282	3	1	1117	2	2	false	0.44135597462485376	0.6341114410936675	2.9122699178312044E-273	cellular response to abiotic stimulus
GO:0051924	16515	219	3	1	486	1	2	false	0.45061728395050293	0.6460989162956294	1.4791659368840653E-144	regulation of calcium ion transport
GO:0034612	16515	284	3	1	1093	2	1	false	0.4523323580964898	0.6461152061149112	4.1829039132884884E-271	response to tumor necrosis factor
GO:0042327	16515	1021	3	1	2255	1	3	false	0.4527716186250581	0.6461152061149112	0.0	positive regulation of phosphorylation
GO:0007613	16515	104	3	1	229	1	1	false	0.4541484716157078	0.6461152061149112	5.748000624441082E-68	memory
GO:0006468	16515	1849	3	1	4070	1	2	false	0.45429975429954694	0.6461152061149112	0.0	protein phosphorylation
GO:0003012	16515	389	3	1	1482	2	1	false	0.45619958065322763	0.6475090822174844	0.0	muscle system process
GO:0005488	16515	9221	3	3	11969	3	1	false	0.4572229480303556	0.6476558459021536	0.0	binding
GO:0097746	16515	124	3	1	470	2	3	false	0.45846754071603957	0.6481147563535982	3.9649276782733494E-117	regulation of blood vessel diameter
GO:0043067	16515	1303	3	2	1919	2	2	false	0.4609266535567865	0.6502852988055665	0.0	regulation of programmed cell death
GO:0001934	16515	951	3	1	2058	1	4	false	0.46209912536478737	0.6503684277329934	0.0	positive regulation of protein phosphorylation
GO:0034644	16515	76	3	1	164	1	2	false	0.46341463414636147	0.6503684277329934	1.0638980345459273E-48	cellular response to UV
GO:0071705	16515	2183	3	1	4702	1	1	false	0.4642705231834458	0.6503684277329934	0.0	nitrogen compound transport
GO:0051641	16515	2730	3	1	5875	1	1	false	0.46468085106490864	0.6503684277329934	0.0	cellular localization
GO:0016705	16515	144	3	1	757	3	1	false	0.4694962229952178	0.6558042479933202	2.982668556425574E-159	oxidoreductase activity, acting on paired donors, with incorporation or reduction of molecular oxygen
GO:0006886	16515	1362	3	1	2870	1	3	false	0.47456445993091895	0.6607418444999016	0.0	intracellular protein transport
GO:0007600	16515	388	3	1	817	1	1	false	0.4749082007343043	0.6607418444999016	1.1461051024118381E-244	sensory perception
GO:0033036	16515	2808	3	1	5875	1	1	false	0.47795744680895536	0.6623902288919767	0.0	macromolecule localization
GO:1901699	16515	613	3	1	3146	3	2	false	0.4781698945146378	0.6623902288919767	0.0	cellular response to nitrogen compound
GO:0051170	16515	159	3	1	332	1	1	false	0.4789156626505911	0.6623902288919767	3.5062681746907363E-99	import into nucleus
GO:0051174	16515	1639	3	1	5798	2	2	false	0.4854922819014073	0.6699414175306624	0.0	regulation of phosphorus metabolic process
GO:0033993	16515	838	3	1	2958	2	1	false	0.4864090960744476	0.6699414175306624	0.0	response to lipid
GO:0006351	16515	2161	3	1	4421	1	3	false	0.4888034381364633	0.6699414175306624	0.0	transcription, DNA-templated
GO:0009411	16515	134	3	1	274	1	1	false	0.48905109489050375	0.6699414175306624	7.303673315893095E-82	response to UV
GO:0014070	16515	845	3	1	2958	2	1	false	0.4897959323663458	0.6699414175306624	0.0	response to organic cyclic compound
GO:0071248	16515	173	3	1	353	1	2	false	0.4900849858356408	0.6699414175306624	1.3763388803603684E-105	cellular response to metal ion
GO:0006139	16515	4384	3	2	8848	3	5	false	0.49321822474323673	0.6729178880217803	0.0	nucleobase-containing compound metabolic process
GO:0006953	16515	42	3	1	84	1	1	false	0.5000000000000062	0.6786886911070131	5.956243696209494E-25	acute-phase response
GO:2000116	16515	224	3	1	448	1	2	false	0.5000000000000275	0.6786886911070131	3.651768513319454E-134	regulation of cysteine-type endopeptidase activity
GO:0010605	16515	2252	3	1	7683	2	3	false	0.5003401004041759	0.6786886911070131	0.0	negative regulation of macromolecule metabolic process
GO:0009719	16515	1513	3	1	7281	3	1	false	0.5028863236150304	0.6787952602065227	0.0	response to endogenous stimulus
GO:0051173	16515	2492	3	1	8444	2	3	false	0.5031699462235064	0.6787952602065227	0.0	positive regulation of nitrogen compound metabolic process
GO:0032088	16515	76	3	1	151	1	1	false	0.5033112582781318	0.6787952602065227	5.422089502503699E-45	negative regulation of NF-kappaB transcription factor activity
GO:0031328	16515	1186	3	1	5530	3	4	false	0.5153483345782397	0.6923755555066577	0.0	positive regulation of cellular biosynthetic process
GO:0009891	16515	1233	3	1	5739	3	3	false	0.5160474907200354	0.6923755555066577	0.0	positive regulation of biosynthetic process
GO:0046483	16515	4528	3	2	8863	3	1	false	0.5163312026150502	0.6923755555066577	0.0	heterocycle metabolic process
GO:0035556	16515	2462	3	1	11378	3	2	false	0.5188496941832824	0.6944300089449256	0.0	intracellular signal transduction
GO:0080090	16515	4581	3	2	8908	3	2	false	0.5213818753938133	0.696243321249376	0.0	regulation of primary metabolic process
GO:0009725	16515	915	3	1	2964	2	2	false	0.5221824909370321	0.696243321249376	0.0	response to hormone
GO:0006725	16515	4570	3	2	8863	3	1	false	0.523435155271118	0.696346681641241	0.0	cellular aromatic compound metabolic process
GO:0003018	16515	149	3	1	478	2	1	false	0.5267142092752742	0.696346681641241	3.9857870418346377E-128	vascular process in circulatory system
GO:0003700	16515	1187	3	1	2246	1	3	false	0.5284951024046584	0.696346681641241	0.0	DNA-binding transcription factor activity
GO:0043227	16515	7507	3	3	9283	3	1	false	0.5288116146810081	0.696346681641241	0.0	membrane-bounded organelle
GO:0009890	16515	1224	3	1	5516	3	3	false	0.5289803949482861	0.696346681641241	0.0	negative regulation of biosynthetic process
GO:0010243	16515	931	3	1	2967	2	2	false	0.5291815272557673	0.696346681641241	0.0	response to organonitrogen compound
GO:0043535	16515	88	3	1	166	1	2	false	0.5301204819277561	0.696346681641241	2.3328848468359465E-49	regulation of blood vessel endothelial cell migration
GO:0071702	16515	2495	3	1	4702	1	1	false	0.5306252658462377	0.696346681641241	0.0	organic substance transport
GO:0052548	16515	372	3	1	700	1	2	false	0.5314285714285412	0.696346681641241	2.511143867980143E-209	regulation of endopeptidase activity
GO:0009967	16515	1541	3	1	4877	2	5	false	0.5321512993224257	0.696346681641241	0.0	positive regulation of signal transduction
GO:0005575	16515	11845	3	3	14589	3	1	false	0.5351899274240102	0.6986869451116494	0.0	cellular_component
GO:0043231	16515	7335	3	3	9029	3	2	false	0.5361027844626287	0.6986869451116494	0.0	intracellular membrane-bounded organelle
GO:2000145	16515	829	3	1	1544	1	3	false	0.5369170984451738	0.6986869451116494	0.0	regulation of cell motility
GO:0070838	16515	422	3	1	779	1	2	false	0.5417201540437093	0.703081726430705	1.6564569306744497E-232	divalent metal ion transport
GO:0031327	16515	1201	3	1	5235	3	4	false	0.5425080040540846	0.703081726430705	0.0	negative regulation of cellular biosynthetic process
GO:0005901	16515	79	3	2	107	2	1	false	0.5432904249691811	0.703081726430705	2.2238416076159037E-26	caveola
GO:1901360	16515	4777	3	2	8995	3	1	false	0.546554387498009	0.7056931242864863	0.0	organic cyclic compound metabolic process
GO:0007267	16515	1687	3	1	5153	2	2	false	0.5476279119758475	0.7056931242864863	0.0	cell-cell signaling
GO:0042493	16515	892	3	1	3829	3	1	false	0.5488173968004411	0.7056931242864863	0.0	response to drug
GO:0043005	16515	1047	3	1	1906	1	1	false	0.54931794333664	0.7056931242864863	0.0	neuron projection
GO:0003674	16515	11969	3	3	14589	3	1	false	0.5521759367843886	0.7068024113530168	0.0	molecular_function
GO:0010604	16515	2560	3	1	7739	2	3	false	0.5521893838695444	0.7068024113530168	0.0	positive regulation of macromolecule metabolic process
GO:0018130	16515	3081	3	2	5741	3	2	false	0.5549100735812166	0.7089958108914274	0.0	heterocycle biosynthetic process
GO:0019438	16515	3096	3	2	5759	3	2	false	0.5562934802802457	0.7094757429661105	0.0	aromatic compound biosynthetic process
GO:0046914	16515	976	3	1	1729	1	1	false	0.564488143435167	0.7186250505937749	0.0	transition metal ion binding
GO:0030334	16515	777	3	1	1360	1	2	false	0.5713235294118674	0.7241172950329592	0.0	regulation of cell migration
GO:0042981	16515	1289	3	2	1705	2	2	false	0.5714454862108885	0.7241172950329592	0.0	regulation of apoptotic process
GO:1901362	16515	3230	3	2	5889	3	2	false	0.5725046741244116	0.7241172950329592	0.0	organic cyclic compound biosynthetic process
GO:0043534	16515	110	3	1	192	1	1	false	0.572916666666702	0.7241172950329592	2.1267664896556696E-56	blood vessel endothelial cell migration
GO:0050804	16515	387	3	1	673	1	2	false	0.5750371471025532	0.7254948952691711	1.6518777353779856E-198	modulation of chemical synaptic transmission
GO:0034641	16515	5039	3	2	9147	3	2	false	0.576081160318204	0.725511872744214	0.0	cellular nitrogen compound metabolic process
GO:0001932	16515	1331	3	1	2298	1	3	false	0.5791993037423211	0.7281362675617751	0.0	regulation of protein phosphorylation
GO:0006355	16515	1873	3	1	3216	1	4	false	0.5824004975125974	0.7308555262903182	0.0	regulation of transcription, DNA-templated
GO:0033365	16515	1178	3	1	2012	1	1	false	0.5854870775346548	0.7334215348476815	0.0	protein localization to organelle
GO:0045937	16515	1074	3	1	2991	2	3	false	0.5892949752252727	0.7345519186922214	0.0	positive regulation of phosphate metabolic process
GO:0009314	16515	401	3	1	1117	2	1	false	0.5893217559838556	0.7345519186922214	8.0802252E-316	response to radiation
GO:0007612	16515	135	3	1	229	1	1	false	0.5895196506549788	0.7345519186922214	8.672605412111827E-67	learning
GO:0097756	16515	74	3	1	124	1	1	false	0.5967741935483767	0.7384871674748491	6.679738921385345E-36	negative regulation of blood vessel diameter
GO:0031394	16515	6	3	1	24	3	3	false	0.5968379446640278	0.7384871674748491	7.429641296918117E-6	positive regulation of prostaglandin biosynthetic process
GO:0008234	16515	622	3	1	1042	1	1	false	0.5969289827253581	0.7384871674748491	3.040490279962583E-304	cysteine-type peptidase activity
GO:0010594	16515	150	3	1	251	1	2	false	0.5976095617529584	0.7384871674748491	6.636793766693249E-73	regulation of endothelial cell migration
GO:0070727	16515	2015	3	1	3370	1	2	false	0.5979228486657159	0.7384871674748491	0.0	cellular macromolecule localization
GO:1901698	16515	1008	3	1	3829	3	1	false	0.6002103812766204	0.7389259685438783	0.0	response to nitrogen compound
GO:0043229	16515	9004	3	3	10673	3	2	false	0.600377349441901	0.7389259685438783	0.0	intracellular organelle
GO:0051246	16515	2575	3	1	6895	2	4	false	0.6074803514880215	0.7450696157962687	0.0	regulation of protein metabolic process
GO:0032268	16515	2427	3	1	6488	2	3	false	0.6082542586839568	0.7450696157962687	0.0	regulation of cellular protein metabolic process
GO:0031325	16515	2641	3	1	9799	3	4	false	0.6102548295311656	0.7450696157962687	0.0	positive regulation of cellular metabolic process
GO:0048869	16515	3513	3	1	13027	3	2	false	0.6104894129143742	0.7450696157962687	0.0	cellular developmental process
GO:0009893	16515	2828	3	1	10458	3	3	false	0.611687369293928	0.7450696157962687	0.0	positive regulation of metabolic process
GO:0043226	16515	9283	3	3	10934	3	1	false	0.6119369062555766	0.7450696157962687	0.0	organelle
GO:1903522	16515	251	3	1	665	2	2	false	0.6127774254915335	0.7450696157962687	1.1913641175900807E-190	regulation of blood circulation
GO:0001067	16515	1507	3	1	2455	1	1	false	0.6138492871691265	0.7450860313225259	0.0	regulatory region nucleic acid binding
GO:0043169	16515	1836	3	1	2941	1	1	false	0.6242774566465132	0.7564394655406976	0.0	cation binding
GO:0042325	16515	1477	3	1	2359	1	2	false	0.6261127596442257	0.7573597642431872	0.0	regulation of phosphorylation
GO:0004175	16515	674	3	1	1042	1	1	false	0.646833013435693	0.7805697600110679	5.225545316484879E-293	endopeptidase activity
GO:0005886	16515	5537	3	3	6400	3	2	false	0.6475180963728178	0.7805697600110679	0.0	plasma membrane
GO:0010038	16515	330	3	1	502	1	1	false	0.6573705179281637	0.7910920420879098	1.964419696631626E-139	response to metal ion
GO:0019219	16515	2640	3	1	6350	2	4	false	0.6586878955450326	0.7913247072759436	0.0	regulation of nucleobase-containing compound metabolic process
GO:0031392	16515	7	3	1	24	3	2	false	0.6640316205533556	0.7963854529294078	2.889304948801504E-6	regulation of prostaglandin biosynthetic process
GO:0051707	16515	1254	3	1	1873	1	2	false	0.6695141484244481	0.8015951709027407	0.0	response to other organism
GO:0045202	16515	1222	3	1	1821	1	1	false	0.6710598572206609	0.8020817308715539	0.0	synapse
GO:0050790	16515	2225	3	1	7147	3	2	false	0.6734339373407194	0.8031153458700186	0.0	regulation of catalytic activity
GO:0043069	16515	808	3	1	1883	2	3	false	0.6742062065471321	0.8031153458700186	0.0	negative regulation of programmed cell death
GO:0048870	16515	1451	3	1	2148	1	3	false	0.675512104283355	0.8033116915802059	0.0	cell motility
GO:0009416	16515	274	3	1	401	1	1	false	0.683291770573528	0.8108463417100513	4.3097794406991056E-108	response to light stimulus
GO:0043167	16515	2941	3	1	9221	3	1	false	0.6841516008178558	0.8108463417100513	0.0	ion binding
GO:1901701	16515	1030	3	1	3209	3	2	false	0.6870532122636377	0.8129167419052117	0.0	cellular response to oxygen-containing compound
GO:0036211	16515	3764	3	1	5415	1	2	false	0.6951061865182656	0.8198445268937748	0.0	protein modification process
GO:0050794	16515	8239	3	2	12995	3	2	false	0.6962203657135632	0.8198445268937748	0.0	regulation of cellular process
GO:0051252	16515	2375	3	1	5290	2	3	false	0.6964020271057917	0.8198445268937748	0.0	regulation of RNA metabolic process
GO:0044271	16515	3707	3	2	5830	3	2	false	0.6987917907625476	0.8212845086758489	0.0	cellular nitrogen compound biosynthetic process
GO:0005622	16515	10525	3	3	11845	3	1	false	0.7015317340347604	0.823130567934119	0.0	intracellular
GO:0050789	16515	8917	3	2	13878	3	2	false	0.708015106412641	0.8288854003139607	0.0	regulation of biological process
GO:0048659	16515	129	3	1	182	1	1	false	0.7087912087911994	0.8288854003139607	3.213310387834641E-47	smooth muscle cell proliferation
GO:0043066	16515	795	3	1	1702	2	3	false	0.7161612958715845	0.8361153437704735	0.0	negative regulation of apoptotic process
GO:0090304	16515	3833	3	1	8019	2	2	false	0.727536443673468	0.847489187074594	0.0	nucleic acid metabolic process
GO:0010467	16515	3646	3	1	7606	2	1	false	0.7289651427426351	0.847489187074594	0.0	gene expression
GO:0043542	16515	192	3	1	263	1	1	false	0.7300380228135707	0.847489187074594	4.382977937138065E-66	endothelial cell migration
GO:0030001	16515	779	3	1	1064	1	1	false	0.7321428571432166	0.847489187074594	1.0752815419801313E-267	metal ion transport
GO:0010631	16515	263	3	1	359	1	2	false	0.7325905292479815	0.847489187074594	6.173950937678137E-90	epithelial cell migration
GO:0010468	16515	2644	3	1	5456	2	2	false	0.7344128580688892	0.847489187074594	0.0	regulation of gene expression
GO:0010556	16515	2677	3	1	5514	2	3	false	0.7353262881621496	0.847489187074594	0.0	regulation of macromolecule biosynthetic process
GO:0048731	16515	4127	3	2	4812	2	2	false	0.7355339393502514	0.847489187074594	0.0	system development
GO:0031974	16515	3948	3	1	10934	3	1	false	0.7392158562699492	0.8503398085196802	0.0	membrane-enclosed lumen
GO:0006812	16515	1064	3	1	1419	1	1	false	0.7498238195913542	0.8611353490902338	0.0	cation transport
GO:0042803	16515	603	3	1	799	1	2	false	0.7546933667082819	0.865316172903307	1.4553087568464765E-192	protein homodimerization activity
GO:0032774	16515	2371	3	1	4657	2	3	false	0.759096438354022	0.8687460321593234	0.0	RNA biosynthetic process
GO:0043207	16515	1256	3	1	2462	2	2	false	0.760152778139408	0.8687460321593234	0.0	response to external biotic stimulus
GO:1901564	16515	6170	3	2	9003	3	2	false	0.7652867706170416	0.8731959262794122	0.0	organonitrogen compound metabolic process
GO:0043412	16515	3949	3	1	7606	2	1	false	0.768859734420933	0.8741321050218869	0.0	macromolecule modification
GO:1901700	16515	1487	3	1	3829	3	1	false	0.7712882883209415	0.8741321050218869	0.0	response to oxygen-containing compound
GO:0019752	16515	923	3	3	1006	3	1	false	0.7721372366380423	0.8741321050218869	7.788489199683524E-124	carboxylic acid metabolic process
GO:0007275	16515	4343	3	2	6284	3	2	false	0.7727573361388684	0.8741321050218869	0.0	multicellular organism development
GO:0015833	16515	1929	3	1	2495	1	2	false	0.7731462925850212	0.8741321050218869	0.0	peptide transport
GO:1902531	16515	1775	3	1	3387	2	2	false	0.7735572463474936	0.8741321050218869	0.0	regulation of intracellular signal transduction
GO:0032991	16515	4639	3	1	11845	3	1	false	0.774883797500698	0.8742278741033516	0.0	protein-containing complex
GO:0003677	16515	1911	3	1	2455	1	1	false	0.778411405295452	0.8768026069247972	0.0	DNA binding
GO:0110165	16515	10934	3	3	11845	3	1	false	0.786543683336195	0.8829784398894857	0.0	cellular anatomical entity
GO:0043565	16515	1505	3	1	1911	1	1	false	0.7875457875451017	0.8829784398894857	0.0	sequence-specific DNA binding
GO:0044212	16515	1506	3	1	1912	1	2	false	0.7876569037650526	0.8829784398894857	0.0	transcription regulatory region DNA binding
GO:0009987	16515	12841	3	3	13878	3	1	false	0.7921516040267216	0.8844919680483624	0.0	cellular process
GO:0044238	16515	8708	3	3	9406	3	1	false	0.7934676642863485	0.8844919680483624	0.0	primary metabolic process
GO:0034613	16515	2012	3	1	2533	1	2	false	0.7943150414545266	0.8844919680483624	0.0	cellular protein localization
GO:0019220	16515	1639	3	1	2991	2	2	false	0.7957582893587414	0.8844919680483624	0.0	regulation of phosphate metabolic process
GO:0019953	16515	687	3	1	1253	2	2	false	0.7961505804596938	0.8844919680483624	0.0	sexual reproduction
GO:0097731	16515	102	3	1	128	1	1	false	0.7968749999999915	0.8844919680483624	1.0055047661638002E-27	9+0 non-motile cilium
GO:0050877	16515	817	3	1	1482	2	1	false	0.7988192316346705	0.8844919680483624	0.0	nervous system process
GO:0003690	16515	1527	3	1	1911	1	1	false	0.7990580847709637	0.8844919680483624	0.0	double-stranded DNA binding
GO:0071310	16515	2428	3	2	3396	3	2	false	0.8026502948961636	0.8861487754127556	0.0	cellular response to organic substance
GO:0006464	16515	3764	3	1	4687	1	2	false	0.8030723277178098	0.8861487754127556	0.0	cellular protein modification process
GO:0009435	16515	27	3	2	30	2	1	false	0.8068965517241368	0.8876155074063158	2.4630541871921137E-4	NAD biosynthetic process
GO:0044260	16515	6589	3	2	9167	3	2	false	0.8072478355527294	0.8876155074063158	0.0	cellular macromolecule metabolic process
GO:0051179	16515	5875	3	1	13878	3	1	false	0.808261700330652	0.8876155074063158	0.0	localization
GO:0043233	16515	3948	3	1	9283	3	2	false	0.8102270399990588	0.8876155074063158	0.0	organelle lumen
GO:0007166	16515	2604	3	1	4610	2	1	false	0.81070564099753	0.8876155074063158	0.0	cell surface receptor signaling pathway
GO:0006936	16515	317	3	1	389	1	1	false	0.8149100257070112	0.8902702952316598	2.275965879320519E-80	muscle contraction
GO:0051234	16515	4792	3	1	5875	1	1	false	0.8156595744665065	0.8902702952316598	0.0	establishment of localization
GO:0009059	16515	3643	3	1	8388	3	2	false	0.819026869518809	0.8925617896923245	0.0	macromolecule biosynthetic process
GO:0070013	16515	3948	3	1	9004	3	2	false	0.8229884040575683	0.8954927920502753	0.0	intracellular organelle lumen
GO:0034645	16515	3359	3	1	7536	3	3	false	0.829771731072282	0.9014803991896396	0.0	cellular macromolecule biosynthetic process
GO:0048856	16515	4812	3	2	5265	2	1	false	0.8353081512711203	0.9060969776500288	0.0	anatomical structure development
GO:0071495	16515	1268	3	1	1513	1	1	false	0.8380700594853455	0.9076943413502819	3.6313787365830666E-290	cellular response to endogenous stimulus
GO:0098869	16515	93	3	2	101	2	1	false	0.8471287128713133	0.9160961810467044	4.948156798009796E-12	cellular oxidant detoxification
GO:0042592	16515	1707	3	1	3583	3	1	false	0.8565742987494411	0.9237795002195026	0.0	homeostatic process
GO:0140096	16515	3053	3	1	6357	3	1	false	0.8596624060430681	0.9237795002195026	0.0	catalytic activity, acting on a protein
GO:0016070	16515	3298	3	1	3833	1	1	false	0.8604226454472057	0.9237795002195026	0.0	RNA metabolic process
GO:0071840	16515	6683	3	1	13878	3	1	false	0.8606764507703596	0.9237795002195026	0.0	cellular component organization or biogenesis
GO:0008150	16515	13878	3	3	14589	3	1	false	0.8607945342954457	0.9237795002195026	0.0	biological_process
GO:2000112	16515	2359	3	1	3737	2	3	false	0.8640894429714974	0.925904060657434	0.0	regulation of cellular macromolecule biosynthetic process
GO:0006915	16515	1695	3	2	1819	2	1	false	0.8682734683594677	0.9276800112613649	6.637702222380925E-196	apoptotic process
GO:0010033	16515	2958	3	2	3829	3	1	false	0.8683822832688061	0.9276800112613649	0.0	response to organic substance
GO:0071704	16515	8995	3	3	9406	3	1	false	0.874545178066278	0.9328481899373632	0.0	organic substance metabolic process
GO:0036293	16515	343	3	2	366	2	1	false	0.8781046485515676	0.9352279464149827	5.740987225531452E-37	response to decreased oxygen levels
GO:0016043	16515	6509	3	1	12854	3	2	false	0.8797525176564943	0.9355676320697462	0.0	cellular component organization
GO:0034284	16515	185	3	1	208	1	1	false	0.889423076923068	0.9425669500967676	4.420174585003608E-31	response to monosaccharide
GO:0044267	16515	4687	3	1	7022	2	2	false	0.8894578420404158	0.9425669500967676	0.0	cellular protein metabolic process
GO:2001141	16515	2128	3	1	3182	2	4	false	0.8903508832590206	0.9425669500967676	0.0	regulation of RNA biosynthetic process
GO:0042886	16515	1950	3	1	2183	1	1	false	0.8932661475035535	0.9442332850488013	3.676E-321	amide transport
GO:0016787	16515	3358	3	1	6357	3	1	false	0.8950594871320487	0.9447104631798536	0.0	hydrolase activity
GO:0012501	16515	1819	3	2	1921	2	1	false	0.8965984513273931	0.9449181283450371	1.7730777300949983E-172	programmed cell death
GO:0051384	16515	134	3	1	149	1	1	false	0.8993288590604551	0.9463789488468766	6.842145126024778E-21	response to glucocorticoid
GO:0008104	16515	2531	3	1	2808	1	1	false	0.9013532763532341	0.9464416014021866	0.0	protein localization
GO:1903506	16515	2128	3	1	2359	1	2	false	0.9020771513364592	0.9464416014021866	0.0	regulation of nucleic acid-templated transcription
GO:0016477	16515	1315	3	1	1451	1	1	false	0.9062715368704692	0.9494273243404915	2.5941692467191015E-195	cell migration
GO:0006816	16515	385	3	1	422	1	1	false	0.9123222748814519	0.9543460349428561	5.107891220533675E-54	calcium ion transport
GO:0000976	16515	1415	3	1	1543	1	2	false	0.9170447180812652	0.957862732239185	6.742013886341853E-191	transcription regulatory region sequence-specific DNA binding
GO:0042310	16515	68	3	1	74	1	1	false	0.918918918918922	0.9583983983984015	5.398087757641167E-9	vasoconstriction
GO:1990837	16515	1457	3	1	1567	1	2	false	0.9298021697513784	0.9669688288403608	2.7858462114274706E-172	sequence-specific double-stranded DNA binding
GO:0019538	16515	5250	3	1	8935	3	3	false	0.9298833765979038	0.9669688288403608	0.0	protein metabolic process
GO:0016310	16515	2217	3	1	2991	2	1	false	0.9330989624371364	0.9688815185187966	0.0	phosphorylation
GO:0043170	16515	7606	3	2	8995	3	1	false	0.9358586414192498	0.9703158815304151	0.0	macromolecule metabolic process
GO:0007276	16515	580	3	1	773	2	2	false	0.9379042690816755	0.9710067726963229	6.572703527412539E-188	gamete generation
GO:0046872	16515	1729	3	1	1836	1	1	false	0.9417211328980686	0.9733342426516227	1.6689959932889248E-176	metal ion binding
GO:0031667	16515	446	3	1	473	1	1	false	0.9429175475687595	0.9733342426516227	1.3938072204249328E-44	response to nutrient levels
GO:0098857	16515	315	3	2	324	2	1	false	0.9451324389404543	0.9733696791771637	1.0316692117906443E-17	membrane microdomain
GO:0015031	16515	1899	3	1	2008	1	2	false	0.945717131473267	0.9733696791771637	2.850273740397961E-183	protein transport
GO:0030154	16515	3328	3	1	3513	1	1	false	0.9473384571602879	0.9736149983077995	6.4067112836E-314	cell differentiation
GO:0005515	16515	5904	3	1	9221	3	1	false	0.9534788150745878	0.978497209639227	0.0	protein binding
GO:0043436	16515	1006	3	3	1019	3	1	false	0.9621767099797677	0.98598603176966	5.264971687837605E-30	oxoacid metabolic process
GO:0006807	16515	8339	3	2	9406	3	1	false	0.9643396074374075	0.9867661099359519	0.0	nitrogen compound metabolic process
GO:0008015	16515	470	3	2	478	2	1	false	0.9667728042242382	0.987820107654374	1.5691746997656132E-17	blood circulation
GO:0009117	16515	578	3	2	587	2	1	false	0.969544918047908	0.9884576100814246	4.66427742017905E-20	nucleotide metabolic process
GO:0070011	16515	1042	3	1	1074	1	1	false	0.9702048417134437	0.9884576100814246	4.27162281241786E-62	peptidase activity, acting on L-amino acid peptides
GO:0009746	16515	181	3	1	185	1	1	false	0.9783783783783792	0.9949388443690911	2.116894490379955E-8	response to hexose
GO:0006810	16515	4702	3	1	4792	1	1	false	0.9812186978288634	0.9949388443690911	1.9528703698435357E-193	transport
GO:0090132	16515	264	3	1	269	1	1	false	0.981412639405111	0.9949388443690911	8.844135751491747E-11	epithelium migration
GO:0003676	16515	2455	3	1	3307	3	2	false	0.9829439063249252	0.9949388443690911	0.0	nucleic acid binding
GO:0099537	16515	678	3	1	688	1	1	false	0.9854651162789891	0.9949388443690911	1.6308581617624151E-22	trans-synaptic signaling
GO:0120036	16515	1437	3	1	1456	1	1	false	0.9869505494513129	0.9949388443690911	1.0870553178834464E-43	plasma membrane bounded cell projection organization
GO:0006796	16515	2991	3	2	3009	2	1	false	0.9880697004732796	0.9949388443690911	1.6476590431454356E-47	phosphate-containing compound metabolic process
GO:0006913	16515	332	3	1	335	1	1	false	0.9910447761195128	0.9949388443690911	1.6103331859880216E-7	nucleocytoplasmic transport
GO:0120025	16515	1906	3	1	2390	3	2	false	0.9917359838445259	0.9949388443690911	0.0	plasma membrane bounded cell projection
GO:0035296	16515	124	3	1	125	1	1	false	0.9919999999999981	0.9949388443690911	0.00799999999999982	regulation of tube diameter
GO:0098916	16515	673	3	1	678	1	1	false	0.9926253687314729	0.9949388443690911	8.500657496417303E-13	anterograde trans-synaptic signaling
GO:0045121	16515	314	3	2	315	2	1	false	0.9936507936509319	0.9949388443690911	0.0031746031746034678	membrane raft
GO:0097659	16515	2359	3	1	2371	1	1	false	0.9949388443690911	0.9949388443690911	1.5605119001577283E-32	nucleic acid-templated transcription
GO:0000000	16515	14589	3	3	0	0	0	true	1.0	1.0	1.0	Gene Ontology
GO:0006693	16515	35	3	3	35	3	1	true	1.0	1.0	1.0	prostaglandin metabolic process
GO:0007268	16515	673	3	1	673	1	1	true	1.0	1.0	1.0	chemical synaptic transmission
GO:0042633	16515	102	3	1	102	1	1	true	1.0	1.0	1.0	hair cycle
GO:0046496	16515	30	3	2	30	2	1	true	1.0	1.0	1.0	nicotinamide nucleotide metabolic process
GO:0019359	16515	30	3	2	30	2	2	true	1.0	1.0	1.0	nicotinamide nucleotide biosynthetic process
