## Supplementary File S5 for "PIGNON: A protein-protein interaction-guided functional enrichment analysis for quantitative proteomics": table-mcl2_cluster1403-Parent-Child-Union-Benjamini-Hochberg.txt

ID	Pop.total	Pop.term	Study.total	Study.term	Pop.family	Study.family	nparents	is.trivial	p	p.adjusted	p.min	name
GO:0044313	16515	3	3	1	257	1	1	false	0.01167315175097293	0.5173999999994895	3.5763332570380576E-7	protein K6-linked deubiquitination
GO:0008053	16515	22	3	1	1362	1	2	false	0.016152716593251418	0.5173999999994895	1.4890825188772936E-48	mitochondrial fusion
GO:1903008	16515	101	3	1	4982	1	2	false	0.02027298273784702	0.5173999999994895	9.544684556494289E-214	organelle disassembly
GO:0033227	16515	4	3	1	181	1	1	false	0.022099447513812986	0.5173999999994895	2.3119962665884462E-8	dsRNA transport
GO:0019867	16515	192	3	1	6329	1	1	false	0.0303365460577784	0.5173999999994895	0.0	outer membrane
GO:0043331	16515	49	3	1	1401	1	2	false	0.03497501784442745	0.5173999999994895	9.494327563370918E-92	response to dsRNA
GO:0051236	16515	181	3	1	4806	1	2	false	0.037661256762280326	0.5173999999994895	0.0	establishment of RNA localization
GO:0061919	16515	485	3	1	12841	1	1	false	0.03776964410860379	0.5173999999994895	0.0	process utilizing autophagic mechanism
GO:0035871	16515	10	3	1	257	1	1	false	0.038910505836576494	0.5173999999994895	3.446912247456436E-18	protein K11-linked deubiquitination
GO:1903147	16515	7	3	1	175	1	4	false	0.040000000000001694	0.5173999999994895	1.1322359835275636E-12	negative regulation of autophagy of mitochondrion
GO:0008233	16515	1074	3	2	5075	2	3	false	0.04475251984904702	0.5173999999994895	0.0	peptidase activity
GO:0031330	16515	223	3	1	3652	1	4	false	0.06106243154433742	0.5173999999994895	0.0	negative regulation of cellular catabolic process
GO:0070603	16515	71	3	1	1105	1	2	false	0.06425339366517534	0.5173999999994895	7.064360299168837E-114	SWI/SNF superfamily-type complex
GO:0031968	16515	191	3	1	2950	1	4	false	0.06474576271196875	0.5173999999994895	1.8265409897980366E-306	organelle outer membrane
GO:0010823	16515	52	3	1	793	1	3	false	0.06557377049177632	0.5173999999994895	7.707113132281927E-83	negative regulation of mitochondrion organization
GO:0009895	16515	278	3	1	3950	1	3	false	0.07037974683542668	0.5173999999994895	0.0	negative regulation of catabolic process
GO:0010639	16515	353	3	1	4930	1	3	false	0.07160243407723853	0.5173999999994895	0.0	negative regulation of organelle organization
GO:0006403	16515	209	3	1	2808	1	1	false	0.07443019943016439	0.5173999999994895	2.7E-322	RNA localization
GO:0051129	16515	622	3	1	8126	1	3	false	0.076544425301623	0.5173999999994895	0.0	negative regulation of cellular component organization
GO:1904949	16515	102	3	1	1314	1	1	false	0.07762557077626757	0.5173999999994895	4.308078715086192E-155	ATPase complex
GO:1901524	16515	15	3	1	189	1	3	false	0.07936507936507699	0.5173999999994895	1.6491694521053049E-22	regulation of mitophagy
GO:0015931	16515	199	3	1	2500	1	2	false	0.07959999999992146	0.5173999999994895	8.366965467777354E-301	nucleobase-containing compound transport
GO:0022411	16515	554	3	1	6509	1	1	false	0.08511292057129238	0.5215805471124563	0.0	cellular component disassembly
GO:1903146	16515	41	3	1	456	1	3	false	0.08991228070175532	0.5215805471124563	2.0513701491088384E-59	regulation of autophagy of mitochondrion
GO:0016242	16515	30	3	1	329	1	3	false	0.0911854103343455	0.5215805471124563	3.1621181853558217E-43	negative regulation of macroautophagy
GO:0006508	16515	1639	3	2	5250	2	1	false	0.09742198514034532	0.5358209182718993	0.0	proteolysis
GO:0007005	16515	503	3	1	4814	1	1	false	0.10448691317015418	0.5360636021490371	0.0	mitochondrion organization
GO:0101005	16515	260	3	1	4821	2	2	false	0.10496350251869259	0.5360636021490371	0.0	ubiquitinyl hydrolase activity
GO:1901525	16515	5	3	1	45	1	4	false	0.11111111111111134	0.5478927203065145	8.184920266599342E-7	negative regulation of mitophagy
GO:0010507	16515	73	3	1	622	1	3	false	0.11736334405146205	0.558763513220085	4.1144563758377595E-97	negative regulation of autophagy
GO:0010821	16515	180	3	1	1486	1	2	false	0.12113055181694149	0.558763513220085	1.777386942689652E-237	regulation of mitochondrion organization
GO:0031329	16515	772	3	1	5738	1	3	false	0.13454165214361283	0.5744205864804425	0.0	regulation of cellular catabolic process
GO:0061912	16515	39	3	1	289	1	1	false	0.13494809688582832	0.5744205864804425	3.170560911510865E-49	selective autophagy
GO:0061726	16515	74	3	1	529	1	2	false	0.13988657844990393	0.5744205864804425	2.050057691741447E-92	mitochondrion disassembly
GO:0044257	16515	735	3	1	4887	1	3	false	0.15039901780179296	0.5744205864804425	0.0	cellular protein catabolic process
GO:0009894	16515	925	3	1	6072	1	2	false	0.15233860342603214	0.5744205864804425	0.0	regulation of catabolic process
GO:0000422	16515	74	3	1	485	1	2	false	0.15257731958760398	0.5744205864804425	2.11666031593891E-89	autophagy of mitochondrion
GO:0044265	16515	1103	3	1	7226	1	3	false	0.15264323277102665	0.5744205864804425	0.0	cellular macromolecule catabolic process
GO:0048284	16515	909	3	1	4814	1	1	false	0.18882426256798787	0.6610705596106763	0.0	organelle fusion
GO:0031975	16515	1126	3	1	10934	2	1	false	0.19536630574851327	0.6610705596106763	0.0	envelope
GO:0031966	16515	666	3	1	3192	1	2	false	0.20864661654163924	0.6610705596106763	0.0	mitochondrial membrane
GO:0000785	16515	1237	3	1	10934	2	2	false	0.21347671437339977	0.6610705596106763	0.0	chromatin
GO:0033043	16515	1180	3	1	5370	1	2	false	0.21973929236441067	0.6610705596106763	0.0	regulation of organelle organization
GO:0051128	16515	2242	3	1	10141	1	2	false	0.22108273345664592	0.6610705596106763	0.0	regulation of cellular component organization
GO:0031324	16515	2129	3	1	9593	1	4	false	0.22193265922973435	0.6610705596106763	0.0	negative regulation of cellular metabolic process
GO:0000423	16515	20	3	1	89	1	2	false	0.22471910112359342	0.6610705596106763	2.5219608007077652E-20	mitophagy
GO:0044248	16515	2055	3	1	8923	1	2	false	0.23030370951582915	0.6610705596106763	0.0	cellular catabolic process
GO:0140096	16515	3053	3	2	6357	2	1	false	0.23060845895344076	0.6610705596106763	0.0	catalytic activity, acting on a protein
GO:0031967	16515	1126	3	1	9029	2	3	false	0.23387822912926962	0.6610705596106763	0.0	organelle envelope
GO:0006914	16515	485	3	1	2055	1	2	false	0.23600973235995804	0.6610705596106763	0.0	autophagy
GO:0005739	16515	1076	3	1	8452	2	2	false	0.23842032936731722	0.6610705596106763	0.0	mitochondrion
GO:0070646	16515	273	3	1	2082	2	2	false	0.24510910432939392	0.6610705596106763	0.0	protein modification by small protein removal
GO:0098805	16515	1574	3	1	6329	1	1	false	0.24869647653637014	0.6610705596106763	0.0	whole membrane
GO:0005741	16515	171	3	1	685	1	2	false	0.2496350364963393	0.6610705596106763	1.9177414391202844E-166	mitochondrial outer membrane
GO:1901698	16515	1008	3	1	3829	1	1	false	0.26325411334523957	0.6635592027633321	0.0	response to nitrogen compound
GO:0016787	16515	3358	3	2	6357	2	1	false	0.27899468710485265	0.6635592027633321	0.0	hydrolase activity
GO:0003824	16515	6357	3	2	11969	2	1	false	0.28206984018158265	0.6635592027633321	0.0	catalytic activity
GO:0070647	16515	1066	3	1	3764	1	1	false	0.2832093517531884	0.6635592027633321	0.0	protein modification by small protein conjugation or removal
GO:1902494	16515	1314	3	1	4639	1	1	false	0.2832507005815175	0.6635592027633321	0.0	catalytic complex
GO:0008237	16515	160	3	1	1042	2	1	false	0.2836487136796631	0.6635592027633321	2.567491445383033E-193	metallopeptidase activity
GO:0014070	16515	845	3	1	2958	1	1	false	0.2856659905346113	0.6635592027633321	0.0	response to organic cyclic compound
GO:0030163	16515	878	3	1	5628	2	3	false	0.2876969970022839	0.6635592027633321	0.0	protein catabolic process
GO:0016514	16515	21	3	1	71	1	1	false	0.29577464788732616	0.6713615023474229	1.8270708961531386E-18	SWI/SNF complex
GO:0009057	16515	1319	3	1	8030	2	2	false	0.30155412656292	0.6737850015390244	0.0	macromolecule catabolic process
GO:0004197	16515	301	3	1	945	1	2	false	0.31851851851855817	0.6973482369964836	5.535961486480572E-256	cysteine-type endopeptidase activity
GO:0048523	16515	4164	3	1	12864	1	3	false	0.3236940298500609	0.6973482369964836	0.0	negative regulation of cellular process
GO:1901565	16515	1167	3	1	6503	2	2	false	0.326729593557793	0.6973482369964836	0.0	organonitrogen compound catabolic process
GO:0010506	16515	312	3	1	934	1	2	false	0.3340471092076123	0.7024814208336554	1.4719553349994002E-257	regulation of autophagy
GO:0019538	16515	5250	3	2	8935	2	3	false	0.34521954132159616	0.7154549914346123	0.0	protein metabolic process
GO:0005694	16515	1624	3	1	4526	1	1	false	0.3588157313308635	0.733009279718764	0.0	chromosome
GO:1901575	16515	1956	3	1	9133	2	2	false	0.3824871266493513	0.7703613959275667	0.0	organic substance catabolic process
GO:0016241	16515	166	3	1	426	1	2	false	0.3896713615023952	0.7739306207617015	5.0666625691523116E-123	regulation of macroautophagy
GO:0031323	16515	4758	3	1	11275	1	3	false	0.4219955654100258	0.8160558696379425	0.0	regulation of cellular metabolic process
GO:0009892	16515	2467	3	1	10162	2	3	false	0.42661653576613967	0.8160558696379425	0.0	negative regulation of metabolic process
GO:0000228	16515	1287	3	1	3007	1	2	false	0.4280013302296901	0.8160558696379425	0.0	nuclear chromosome
GO:0009056	16515	2357	3	1	9406	2	1	false	0.43839672506740646	0.8248780484820938	0.0	catabolic process
GO:0071705	16515	2183	3	1	4702	1	1	false	0.4642705231834458	0.8528947636335557	0.0	nitrogen compound transport
GO:1901564	16515	6170	3	2	9003	2	2	false	0.4696492958551283	0.8528947636335557	0.0	organonitrogen compound metabolic process
GO:0005740	16515	703	3	1	1492	1	2	false	0.47117962466469165	0.8528947636335557	0.0	mitochondrial envelope
GO:0033036	16515	2808	3	1	5875	1	1	false	0.47795744680895536	0.8543489361710076	0.0	macromolecule localization
GO:0016043	16515	6509	3	1	12854	1	2	false	0.5063793371695241	0.8939783359906414	0.0	cellular component organization
GO:0042221	16515	3829	3	1	7281	1	1	false	0.5258893009187912	0.9142097953736384	0.0	response to chemical
GO:0071702	16515	2495	3	1	4702	1	1	false	0.5306252658462377	0.9142097953736384	0.0	organic substance transport
GO:0043632	16515	602	3	1	1103	1	1	false	0.5457842248411829	0.9291326684796329	0.0	modification-dependent macromolecule catabolic process
GO:0031090	16515	3159	3	1	9284	2	2	false	0.5647710326371135	0.9490204142676631	0.0	organelle membrane
GO:0019783	16515	355	3	1	622	1	1	false	0.5707395498392939	0.9490204142676631	9.176914798745161E-184	ubiquitin-like protein-specific protease activity
GO:0031974	16515	3948	3	1	10934	2	1	false	0.5917966410028784	0.9574192053744621	0.0	membrane-enclosed lumen
GO:0098588	16515	1881	3	1	3159	1	1	false	0.5954415954409462	0.9574192053744621	0.0	bounding membrane of organelle
GO:0016236	16515	289	3	1	485	1	1	false	0.5958762886596303	0.9574192053744621	2.1377386003569152E-141	macroautophagy
GO:0031981	16515	2789	3	1	4497	1	2	false	0.6201912386041649	0.9755077742671652	0.0	nuclear lumen
GO:0032991	16515	4639	3	1	11845	2	1	false	0.6299207126241301	0.9755077742671652	0.0	protein-containing complex
GO:0050794	16515	8239	3	1	12995	1	2	false	0.6340130819556123	0.9755077742671652	0.0	regulation of cellular process
GO:0051603	16515	680	3	1	1685	2	2	false	0.6444032507030573	0.9755077742671652	0.0	proteolysis involved in cellular protein catabolic process
GO:0043227	16515	7507	3	2	9283	2	1	false	0.6539507789273495	0.9755077742671652	0.0	membrane-bounded organelle
GO:0043231	16515	7335	3	2	9029	2	2	false	0.6599481570113728	0.9755077742671652	0.0	intracellular membrane-bounded organelle
GO:0043233	16515	3948	3	1	9283	2	2	false	0.6697388258474452	0.9755077742671652	0.0	organelle lumen
GO:0019222	16515	5105	3	1	11880	2	2	false	0.6747942851431983	0.9755077742671652	0.0	regulation of metabolic process
GO:0070013	16515	3948	3	1	9004	2	2	false	0.6847134177537803	0.9755077742671652	0.0	intracellular organelle lumen
GO:0005634	16515	3375	3	1	7335	2	1	false	0.7085663712699258	0.9755077742671652	0.0	nucleus
GO:0048519	16515	4686	3	1	13878	3	2	false	0.7094629446470648	0.9755077742671652	0.0	negative regulation of biological process
GO:0043229	16515	9004	3	2	10673	2	2	false	0.711689257491939	0.9755077742671652	0.0	intracellular organelle
GO:0043170	16515	7606	3	2	8995	2	1	false	0.7149925038066675	0.9755077742671652	0.0	macromolecule metabolic process
GO:0043226	16515	9283	3	2	10934	2	1	false	0.7207945543817764	0.9755077742671652	0.0	organelle
GO:0036459	16515	260	3	1	355	1	2	false	0.732394366197207	0.9755077742671652	5.8410386919924E-89	thiol-dependent ubiquitinyl hydrolase activity
GO:0043228	16515	4536	3	1	9283	2	1	false	0.7385328993778939	0.9755077742671652	0.0	non-membrane-bounded organelle
GO:0006996	16515	4814	3	1	6509	1	1	false	0.7395913350707962	0.9755077742671652	0.0	organelle organization
GO:0043232	16515	4526	3	1	9010	2	2	false	0.7523530606771349	0.9755077742671652	0.0	intracellular non-membrane-bounded organelle
GO:0008152	16515	9406	3	2	13878	3	1	false	0.7554272586716739	0.9755077742671652	0.0	metabolic process
GO:0000790	16515	1077	3	1	1422	1	2	false	0.7573839662451605	0.9755077742671652	0.0	nuclear chromatin
GO:0043412	16515	3949	3	1	7606	2	1	false	0.768859734420933	0.9755077742671652	0.0	macromolecule modification
GO:0005737	16515	6076	3	1	11683	2	2	false	0.7696903841589504	0.9755077742671652	0.0	cytoplasm
GO:0010033	16515	2958	3	1	3829	1	1	false	0.7725254635656792	0.9755077742671652	0.0	response to organic substance
GO:0006807	16515	8339	3	2	9406	2	1	false	0.7859810771650153	0.9755077742671652	0.0	nitrogen compound metabolic process
GO:0005622	16515	10525	3	2	11845	2	1	false	0.7895315334192725	0.9755077742671652	0.0	intracellular
GO:0006464	16515	3764	3	1	4687	1	2	false	0.8030723277178098	0.9755077742671652	0.0	cellular protein modification process
GO:0051179	16515	5875	3	1	13878	3	1	false	0.808261700330652	0.9755077742671652	0.0	localization
GO:0051234	16515	4792	3	1	5875	1	1	false	0.8156595744665065	0.9755077742671652	0.0	establishment of localization
GO:0016020	16515	6329	3	1	10934	2	1	false	0.8226437359952804	0.9755077742671652	0.0	membrane
GO:0008234	16515	622	3	1	1042	2	1	false	0.837764883536736	0.9755077742671652	3.040490279962583E-304	cysteine-type peptidase activity
GO:0110165	16515	10934	3	2	11845	2	1	false	0.8520889902826382	0.9755077742671652	0.0	cellular anatomical entity
GO:0044238	16515	8708	3	2	9406	2	1	false	0.8570836107254336	0.9755077742671652	0.0	primary metabolic process
GO:0019941	16515	592	3	1	690	1	2	false	0.8579710144924482	0.9755077742671652	8.138613953273877E-122	modification-dependent protein catabolic process
GO:0071840	16515	6683	3	1	13878	3	1	false	0.8606764507703596	0.9755077742671652	0.0	cellular component organization or biogenesis
GO:0008150	16515	13878	3	3	14589	3	1	false	0.8607945342954457	0.9755077742671652	0.0	biological_process
GO:0004175	16515	674	3	1	1042	2	1	false	0.8754925225081522	0.9755077742671652	5.225545316484879E-293	endopeptidase activity
GO:0043330	16515	43	3	1	49	1	1	false	0.8775510204081781	0.9755077742671652	7.151123842018472E-8	response to exogenous dsRNA
GO:0044267	16515	4687	3	1	7022	2	2	false	0.8894578420404158	0.9755077742671652	0.0	cellular protein metabolic process
GO:0050896	16515	7281	3	1	13878	3	1	false	0.8926121448533996	0.9755077742671652	0.0	response to stimulus
GO:0044237	16515	8863	3	1	13059	2	2	false	0.8967759585791586	0.9755077742671652	0.0	cellular metabolic process
GO:0036211	16515	3764	3	1	5415	2	2	false	0.9070789079692957	0.9755077742671652	0.0	protein modification process
GO:0005575	16515	11845	3	2	14589	3	1	false	0.9071973142816022	0.9755077742671652	0.0	cellular_component
GO:0050657	16515	181	3	1	199	1	1	false	0.9095477386934379	0.9755077742671652	5.903810043998575E-26	nucleic acid transport
GO:0071704	16515	8995	3	2	9406	2	1	false	0.9145138279251911	0.9755077742671652	0.0	organic substance metabolic process
GO:0003674	16515	11969	3	2	14589	3	1	false	0.9148485249957446	0.9755077742671652	0.0	molecular_function
GO:0044260	16515	6589	3	1	9167	2	2	false	0.9209339127697014	0.9755077742671652	0.0	cellular macromolecule metabolic process
GO:0016579	16515	257	3	1	274	1	2	false	0.9379562043795171	0.9824940194416778	2.134682099159855E-27	protein deubiquitination
GO:0070011	16515	1042	3	2	1074	2	1	false	0.9412704941504186	0.9824940194416778	4.27162281241786E-62	peptidase activity, acting on L-amino acid peptides
GO:0050789	16515	8917	3	1	13878	3	2	false	0.9543376509749695	0.988915102097251	0.0	regulation of biological process
GO:0065007	16515	9584	3	1	13878	3	1	false	0.970392899401802	0.9983178749241559	0.0	biological regulation
GO:0006810	16515	4702	3	1	4792	1	1	false	0.9812186978288634	0.9992957746478661	1.9528703698435357E-193	transport
GO:0006511	16515	587	3	1	592	1	1	false	0.9915540540541602	0.9992957746478661	1.6785235000588023E-12	ubiquitin-dependent protein catabolic process
GO:0004843	16515	258	3	1	260	1	1	false	0.9923076923076712	0.9992957746478661	2.970002970003238E-5	thiol-dependent ubiquitin-specific protease activity
GO:0009987	16515	12841	3	1	13878	3	1	false	0.9995839053749309	0.9995839053749309	0.0	cellular process
GO:0000000	16515	14589	3	3	0	0	0	true	1.0	1.0	1.0	Gene Ontology
GO:0050658	16515	181	3	1	181	1	2	true	1.0	1.0	1.0	RNA transport
