## Supplementary File S5 for "PIGNON: A protein-protein interaction-guided functional enrichment analysis for quantitative proteomics": table-mcl2_cluster1404-Parent-Child-Union-Benjamini-Hochberg.txt

ID	Pop.total	Pop.term	Study.total	Study.term	Pop.family	Study.family	nparents	is.trivial	p	p.adjusted	p.min	name
GO:0005788	16515	279	3	2	4185	2	2	false	0.0044295729764054865	0.32673376029283013	0.0	endoplasmic reticulum lumen
GO:0044322	16515	23	3	1	10934	3	2	false	0.006297900421584239	0.32673376029283013	3.39337453365239E-71	endoplasmic reticulum quality control compartment
GO:0000153	16515	15	3	1	6278	3	2	false	0.0071519118958516485	0.32673376029283013	1.4336698283774514E-45	cytoplasmic ubiquitin ligase complex
GO:0006517	16515	29	3	1	3835	1	2	false	0.007561929595832943	0.32673376029283013	1.1572705986457215E-73	protein deglycosylation
GO:0036005	16515	10	3	1	1093	1	1	false	0.009149130832572513	0.32673376029283013	1.5541531721366187E-24	response to macrophage colony-stimulating factor
GO:0036006	16515	10	3	1	1013	1	2	false	0.009871668311948755	0.32673376029283013	3.3344301288976014E-24	cellular response to macrophage colony-stimulating factor stimulus
GO:0140253	16515	44	3	1	12841	3	2	false	0.010245185418237346	0.32673376029283013	4.767392488070755E-127	cell-cell fusion
GO:0006949	16515	45	3	1	12852	3	2	false	0.010468276901442315	0.32673376029283013	1.6129553179712702E-129	syncytium formation
GO:0005783	16515	543	3	2	8452	3	3	false	0.011833379790731464	0.32673376029283013	0.0	endoplasmic reticulum
GO:0072595	16515	40	3	1	9358	3	3	false	0.012769877841065001	0.32673376029283013	1.2605887153222063E-111	maintenance of protein localization in organelle
GO:0000835	16515	9	3	1	2078	3	4	false	0.0129432727328424	0.32673376029283013	5.110781255936357E-25	ER ubiquitin ligase complex
GO:1903513	16515	26	3	1	1873	1	1	false	0.013881473571802689	0.32673376029283013	3.9385761039279613E-59	endoplasmic reticulum to cytosol transport
GO:0034105	16515	29	3	1	1614	1	3	false	0.017967781908317552	0.32673376029283013	1.0647104543136711E-62	positive regulation of tissue remodeling
GO:0051651	16515	79	3	1	12999	3	3	false	0.01812297790715726	0.32673376029283013	1.1373541699428035E-208	maintenance of location in cell
GO:1903573	16515	42	3	1	4361	2	4	false	0.01917107220161295	0.32673376029283013	2.350062394100843E-102	negative regulation of response to endoplasmic reticulum stress
GO:0032527	16515	43	3	1	6483	3	2	false	0.01976953716718852	0.32673376029283013	8.61791286001097E-112	protein exit from endoplasmic reticulum
GO:0032387	16515	49	3	1	2162	1	3	false	0.022664199814993964	0.32673376029283013	4.113325635828419E-101	negative regulation of intracellular transport
GO:0034103	16515	67	3	1	2805	1	2	false	0.02388591800356177	0.32673376029283013	7.861601345151432E-137	regulation of tissue remodeling
GO:0030246	16515	225	3	1	9221	1	1	false	0.02440082420577806	0.32673376029283013	0.0	carbohydrate binding
GO:0045454	16515	71	3	1	8389	3	2	false	0.025179083951902322	0.32673376029283013	2.987092922991715E-177	cell redox homeostasis
GO:0048771	16515	153	3	1	6028	1	1	false	0.025381552753878926	0.32673376029283013	6.036812613359237E-309	tissue remodeling
GO:0090317	16515	40	3	1	1519	1	5	false	0.026333113890734467	0.32673376029283013	7.48688276279492E-80	negative regulation of intracellular protein transport
GO:0016798	16515	90	3	1	3358	1	1	false	0.026801667659327406	0.32673376029283013	2.2248947571949868E-179	hydrolase activity, acting on glycosyl bonds
GO:0071353	16515	28	3	1	1014	1	2	false	0.027613412228798803	0.32673376029283013	3.009252111133174E-55	cellular response to interleukin-4
GO:0070670	16515	31	3	1	1093	1	1	false	0.02836230558097484	0.32673376029283013	8.022387292257957E-61	response to interleukin-4
GO:0012505	16515	3456	3	3	10934	3	3	false	0.03155920671468904	0.33890984968869964	0.0	endomembrane system
GO:0045124	16515	39	3	1	3585	3	3	false	0.03229114551714665	0.33890984968869964	5.951099606913189E-93	regulation of bone resorption
GO:1903828	16515	97	3	1	5832	2	3	false	0.03299091535490152	0.33890984968869964	1.1155587085248956E-213	negative regulation of cellular protein localization
GO:0033116	16515	67	3	1	1906	1	2	false	0.0351521511017563	0.33890984968869964	2.0112641133126815E-125	endoplasmic reticulum-Golgi intermediate compartment membrane
GO:0035437	16515	12	3	1	664	2	3	false	0.03584473641172369	0.33890984968869964	7.206746155680368E-26	maintenance of protein localization in endoplasmic reticulum
GO:0045185	16515	97	3	1	2659	1	2	false	0.03647987965399198	0.33890984968869964	3.5916860738019743E-180	maintenance of protein location
GO:0001773	16515	23	3	1	604	1	1	false	0.03807947019868249	0.34271523178814245	4.293994390400333E-42	myeloid dendritic cell activation
GO:0005793	16515	120	3	1	8452	3	2	false	0.0419964947707872	0.35649598503052365	9.09653055930392E-273	endoplasmic reticulum-Golgi intermediate compartment
GO:0005623	16515	1465	3	2	11845	3	1	false	0.04208633156610349	0.35649598503052365	0.0	cell
GO:0009100	16515	339	3	1	7476	1	3	false	0.04534510433371035	0.37312542994595943	0.0	glycoprotein metabolic process
GO:0032507	16515	70	3	1	2871	2	4	false	0.048177315628914884	0.38541852503131907	2.4231550237626294E-142	maintenance of protein location in cell
GO:1903363	16515	83	3	1	1614	1	5	false	0.051425030978977715	0.39580487786946955	1.8698322492670183E-141	negative regulation of cellular protein catabolic process
GO:0065008	16515	3583	3	3	9584	3	1	false	0.05222425471888834	0.39580487786946955	0.0	regulation of biological quality
GO:1904950	16515	161	3	1	5789	2	3	false	0.05485393203968856	0.4050751904469309	1.192427E-318	negative regulation of establishment of protein localization
GO:0045026	16515	55	3	1	959	1	1	false	0.057351407716361436	0.41161337743459075	6.155612835408351E-91	plasma membrane fusion
GO:0031330	16515	223	3	1	3652	1	4	false	0.06106243154433742	0.41161337743459075	0.0	negative regulation of cellular catabolic process
GO:0042175	16515	976	3	2	6329	3	2	false	0.06396555599349685	0.41161337743459075	0.0	nuclear outer membrane-endoplasmic reticulum membrane network
GO:1903708	16515	168	3	1	2505	1	5	false	0.06706586826340229	0.41161337743459075	7.778440961046042E-267	positive regulation of hemopoiesis
GO:0036503	16515	97	3	1	1393	1	3	false	0.06963388370417435	0.41161337743459075	3.2078409445405612E-152	ERAD pathway
GO:0072674	16515	6	3	1	86	1	1	false	0.06976744186046555	0.41161337743459075	2.126957782485055E-9	multinuclear osteoclast differentiation
GO:0009895	16515	278	3	1	3950	1	3	false	0.07037974683542668	0.41161337743459075	0.0	negative regulation of catabolic process
GO:0045639	16515	80	3	1	1120	1	4	false	0.0714285714285402	0.41161337743459075	1.4882774410028697E-124	positive regulation of myeloid cell differentiation
GO:0042177	16515	127	3	1	1742	1	4	false	0.07290470723304172	0.41161337743459075	8.140765499303084E-197	negative regulation of protein catabolic process
GO:1903131	16515	33	3	1	452	1	1	false	0.07300884955751999	0.41161337743459075	6.903205120550671E-51	mononuclear cell differentiation
GO:0030308	16515	162	3	1	4293	2	4	false	0.07405616416670105	0.41161337743459075	8.292145033053216E-299	negative regulation of cell growth
GO:0051224	16515	158	3	1	2080	1	4	false	0.07596153846149488	0.41161337743459075	4.6943965341896574E-242	negative regulation of protein transport
GO:0000151	16515	276	3	1	10545	3	2	false	0.07649045594767723	0.41161337743459075	0.0	ubiquitin ligase complex
GO:1903362	16515	239	3	1	3110	1	4	false	0.0768488745982156	0.41161337743459075	0.0	regulation of cellular protein catabolic process
GO:1903051	16515	70	3	1	907	1	4	false	0.07717750826898577	0.41161337743459075	1.709937230508921E-106	negative regulation of proteolysis involved in cellular protein catabolic process
GO:0005773	16515	3678	3	3	8452	3	2	false	0.08236762780540667	0.4313068510537658	0.0	vacuole
GO:0045926	16515	212	3	1	4932	2	3	false	0.08412984835465542	0.4326677915382279	0.0	negative regulation of growth
GO:0097028	16515	39	3	1	452	1	1	false	0.08628318584070524	0.43595714951093173	3.1065764081610776E-57	dendritic cell differentiation
GO:0043011	16515	18	3	1	202	1	3	false	0.08910891089108748	0.4376650266891765	4.4554877478786395E-26	myeloid dendritic cell differentiation
GO:1904293	16515	14	3	1	156	1	4	false	0.08974358974358777	0.4376650266891765	3.1451647780419706E-20	negative regulation of ERAD pathway
GO:0005789	16515	960	3	2	3161	2	2	false	0.09216759637815845	0.4376650266891765	0.0	endoplasmic reticulum membrane
GO:1905897	16515	80	3	1	863	1	2	false	0.09269988412513808	0.4376650266891765	4.123908604900791E-115	regulation of response to endoplasmic reticulum stress
GO:0016049	16515	433	3	1	12855	3	2	false	0.09769201966864019	0.4537951881381996	0.0	cell growth
GO:0051051	16515	394	3	1	7554	2	3	false	0.10160170397293451	0.4580678154541773	0.0	negative regulation of transport
GO:0032386	16515	319	3	1	3092	1	3	false	0.10316946959902877	0.4580678154541773	0.0	regulation of intracellular transport
GO:0070861	16515	25	3	1	239	1	2	false	0.10460251046024137	0.4580678154541773	1.9746154140987606E-34	regulation of protein exit from endoplasmic reticulum
GO:1904292	16515	30	3	1	276	1	3	false	0.10869565217391855	0.4580678154541773	8.06590742410849E-41	regulation of ERAD pathway
GO:0030099	16515	365	3	1	3353	1	2	false	0.10885773933780571	0.4580678154541773	0.0	myeloid cell differentiation
GO:0033157	16515	221	3	1	2007	1	4	false	0.11011459890393259	0.4580678154541773	2.0161035634574735E-301	regulation of intracellular protein transport
GO:0072675	16515	5	3	1	45	1	2	false	0.11111111111111134	0.4580678154541773	8.184920266599342E-7	osteoclast fusion
GO:0042176	16515	371	3	1	3259	1	3	false	0.11383860079786708	0.4580678154541773	0.0	regulation of protein catabolic process
GO:1902107	16515	132	3	1	1158	1	4	false	0.11398963730565394	0.4580678154541773	1.027575631267334E-177	positive regulation of leukocyte differentiation
GO:0070972	16515	135	3	1	1178	1	1	false	0.11460101867568047	0.4580678154541773	1.9703286430733914E-181	protein localization to endoplasmic reticulum
GO:1901799	16515	55	3	1	468	1	3	false	0.11752136752137325	0.4580678154541773	4.732075976563683E-73	negative regulation of proteasomal protein catabolic process
GO:0045637	16515	206	3	1	1731	1	3	false	0.1190063547082095	0.4580678154541773	1.5122478017210765E-273	regulation of myeloid cell differentiation
GO:1901135	16515	1073	3	1	8995	1	1	false	0.11928849360785868	0.4580678154541773	0.0	carbohydrate derivative metabolic process
GO:0051235	16515	296	3	1	7011	3	2	false	0.1214025144261181	0.46005163361476337	0.0	maintenance of location
GO:0002020	16515	285	3	1	2163	1	1	false	0.13176144244116253	0.46801705756825046	0.0	protease binding
GO:0048871	16515	444	3	1	6507	2	2	false	0.13182228356279407	0.46801705756825046	0.0	multicellular organismal homeostasis
GO:0031329	16515	772	3	1	5738	1	3	false	0.13454165214361283	0.46801705756825046	0.0	regulation of cellular catabolic process
GO:0002521	16515	452	3	1	3353	1	2	false	0.13480465254984159	0.46801705756825046	0.0	leukocyte differentiation
GO:0071944	16515	5612	3	3	10934	3	1	false	0.1351769837443055	0.46801705756825046	0.0	cell periphery
GO:1902105	16515	240	3	1	1767	1	3	false	0.13582342954159576	0.46801705756825046	4.608668090897521E-304	regulation of leukocyte differentiation
GO:0070862	16515	10	3	1	73	1	3	false	0.13698630136986392	0.46801705756825046	1.6094638084594247E-12	negative regulation of protein exit from endoplasmic reticulum
GO:0005737	16515	6076	3	3	11683	3	2	false	0.14063299716086664	0.46801705756825046	0.0	cytoplasm
GO:0045861	16515	306	3	1	2162	1	3	false	0.14153561517120433	0.46801705756825046	0.0	negative regulation of proteolysis
GO:0045657	16515	10	3	1	69	1	3	false	0.14492753623188354	0.46801705756825046	2.9408957938463996E-12	positive regulation of monocyte differentiation
GO:0034976	16515	281	3	1	1926	1	1	false	0.1458982346832778	0.46801705756825046	0.0	response to endoplasmic reticulum stress
GO:0002684	16515	887	3	1	6068	1	3	false	0.14617666446958225	0.46801705756825046	0.0	positive regulation of immune system process
GO:1903706	16515	406	3	1	2745	1	3	false	0.14790528233154493	0.46801705756825046	0.0	regulation of hemopoiesis
GO:0045597	16515	884	3	1	5910	1	4	false	0.14957698815616752	0.46801705756825046	0.0	positive regulation of cell differentiation
GO:0044257	16515	735	3	1	4887	1	3	false	0.15039901780179296	0.46801705756825046	0.0	cellular protein catabolic process
GO:0009894	16515	925	3	1	6072	1	2	false	0.15233860342603214	0.46801705756825046	0.0	regulation of catabolic process
GO:0044265	16515	1103	3	1	7226	1	3	false	0.15264323277102665	0.46801705756825046	0.0	cellular macromolecule catabolic process
GO:0045655	16515	18	3	1	117	1	2	false	0.1538461538461509	0.46801705756825046	1.505085052005422E-21	regulation of monocyte differentiation
GO:0001558	16515	377	3	1	2432	1	3	false	0.1550164473682822	0.46801705756825046	0.0	regulation of cell growth
GO:0030163	16515	878	3	1	5628	1	3	false	0.1560056858560835	0.46801705756825046	0.0	protein catabolic process
GO:0002763	16515	46	3	1	288	1	4	false	0.15972222222221383	0.47120993958387725	1.8139832751106762E-54	positive regulation of myeloid leukocyte differentiation
GO:0002520	16515	859	3	1	5348	1	2	false	0.16062079281931146	0.47120993958387725	0.0	immune system development
GO:0051094	16515	1228	3	1	7511	1	3	false	0.16349354280371506	0.47120993958387725	0.0	positive regulation of developmental process
GO:0009057	16515	1319	3	1	8030	1	2	false	0.16425902864220246	0.47120993958387725	0.0	macromolecule catabolic process
GO:0051248	16515	992	3	1	6003	1	4	false	0.16525070797906805	0.47120993958387725	0.0	negative regulation of protein metabolic process
GO:0032269	16515	939	3	1	5476	1	4	false	0.17147552958331283	0.4763191927286216	0.0	negative regulation of cellular protein metabolic process
GO:0060341	16515	720	3	1	4068	1	2	false	0.17699115044262173	0.4763191927286216	0.0	regulation of cellular localization
GO:0040007	16515	873	3	1	13878	3	1	false	0.177105580222954	0.4763191927286216	0.0	growth
GO:0030224	16515	33	3	1	186	1	2	false	0.17741935483871804	0.4763191927286216	2.272040616954688E-37	monocyte differentiation
GO:1901565	16515	1167	3	1	6503	1	2	false	0.17945563586046986	0.4763191927286216	0.0	organonitrogen compound catabolic process
GO:0031300	16515	343	3	1	3573	2	2	false	0.18280424698188383	0.4763191927286216	0.0	intrinsic component of organelle membrane
GO:0030433	16515	77	3	1	420	1	2	false	0.18333333333329774	0.4763191927286216	2.510811531711118E-86	ubiquitin-dependent ERAD pathway
GO:0019725	16515	841	3	1	12869	3	3	false	0.18353273727628747	0.4763191927286216	0.0	cellular homeostasis
GO:1903050	16515	207	3	1	1121	1	3	false	0.18465655664581282	0.4763191927286216	4.1278151263243494E-232	regulation of proteolysis involved in cellular protein catabolic process
GO:0046852	16515	18	3	1	97	1	3	false	0.1855670103092765	0.4763191927286216	5.954377588275691E-20	positive regulation of bone remodeling
GO:0048646	16515	989	3	1	5265	1	2	false	0.18784425451145495	0.4763191927286216	0.0	anatomical structure formation involved in morphogenesis
GO:0040008	16515	601	3	1	8954	3	2	false	0.18816886591355692	0.4763191927286216	0.0	regulation of growth
GO:0009986	16515	740	3	1	10934	3	1	false	0.18962128083257832	0.4763191927286216	0.0	cell surface
GO:0010008	16515	454	3	1	2387	1	3	false	0.190196899874276	0.4763191927286216	0.0	endosome membrane
GO:0016020	16515	6329	3	3	10934	3	1	false	0.19390158536551774	0.47882426495273195	0.0	membrane
GO:0030162	16515	660	3	1	3385	1	2	false	0.19497784342713625	0.47882426495273195	0.0	regulation of proteolysis
GO:0051240	16515	1553	3	1	7916	1	3	false	0.19618494189035546	0.47882426495273195	0.0	positive regulation of multicellular organismal process
GO:1903827	16515	498	3	1	2490	1	3	false	0.19999999999996818	0.48403361344530116	0.0	regulation of cellular protein localization
GO:1901575	16515	1956	3	1	9133	1	2	false	0.21416840030540835	0.51400416073298	0.0	organic substance catabolic process
GO:0080135	16515	675	3	1	8569	3	3	false	0.2182139190928666	0.5193851958574015	0.0	regulation of cellular response to stress
GO:0030970	16515	26	3	1	114	1	3	false	0.22807017543860142	0.5348989382303129	2.940900692255123E-26	retrograde protein transport, ER to cytosol
GO:0031224	16515	908	3	1	10934	3	2	false	0.2290342254301238	0.5348989382303129	0.0	intrinsic component of membrane
GO:0044248	16515	2055	3	1	8923	1	2	false	0.23030370951582915	0.5348989382303129	0.0	cellular catabolic process
GO:0051172	16515	1965	3	1	8407	1	3	false	0.23373379326720148	0.5385226596876322	0.0	negative regulation of nitrogen compound metabolic process
GO:1904152	16515	13	3	1	54	1	3	false	0.2407407407407419	0.5422650065635686	9.023836536745365E-13	regulation of retrograde protein transport, ER to cytosol
GO:0080134	16515	1277	3	1	5300	1	2	false	0.24094339622574185	0.5422650065635686	0.0	regulation of response to stress
GO:0090087	16515	662	3	1	2719	1	2	false	0.2434718646561063	0.5422650065635686	0.0	regulation of peptide transport
GO:0032880	16515	928	3	1	3765	1	2	false	0.2464807436922732	0.5422650065635686	0.0	regulation of protein localization
GO:0048523	16515	4164	3	2	12864	3	3	false	0.24648355684130885	0.5422650065635686	0.0	negative regulation of cellular process
GO:0031227	16515	151	3	1	1135	2	2	false	0.2484814581732527	0.5422650065635686	1.4798430530110403E-192	intrinsic component of endoplasmic reticulum membrane
GO:0009056	16515	2357	3	1	9406	1	1	false	0.25058473314938123	0.5422650065635686	0.0	catabolic process
GO:0002761	16515	102	3	1	407	1	3	false	0.2506142506142237	0.5422650065635686	6.6814581629110455E-99	regulation of myeloid leukocyte differentiation
GO:0050794	16515	8239	3	3	12995	3	2	false	0.2548219130141133	0.5422650065635686	0.0	regulation of cellular process
GO:0071356	16515	264	3	1	1031	1	2	false	0.2560620756548016	0.5422650065635686	6.5706200166110385E-254	cellular response to tumor necrosis factor
GO:0048534	16515	816	3	1	3162	1	2	false	0.2580645161287946	0.5422650065635686	0.0	hematopoietic or lymphoid organ development
GO:0045453	16515	60	3	1	232	1	2	false	0.2586206896551572	0.5422650065635686	4.271680726821265E-57	bone resorption
GO:0034612	16515	284	3	1	1093	1	1	false	0.25983531564504325	0.5422650065635686	4.1829039132884884E-271	response to tumor necrosis factor
GO:0048519	16515	4686	3	2	13878	3	2	false	0.2650266090557969	0.5446095087904228	0.0	negative regulation of biological process
GO:0050789	16515	8917	3	3	13878	3	2	false	0.26523046784051957	0.5446095087904228	0.0	regulation of biological process
GO:0001775	16515	1263	3	1	12841	3	1	false	0.26701847533669537	0.5446095087904228	0.0	cell activation
GO:0031090	16515	3159	3	2	9284	3	2	false	0.26852274391750014	0.5446095087904228	0.0	organelle membrane
GO:0042221	16515	3829	3	2	7281	2	1	false	0.2765253082305677	0.556918103289535	0.0	response to chemical
GO:1904153	16515	9	3	1	32	1	4	false	0.28125000000000155	0.5587411079964181	3.56521491115484E-8	negative regulation of retrograde protein transport, ER to cytosol
GO:0070647	16515	1066	3	1	3764	1	1	false	0.2832093517531884	0.5587411079964181	0.0	protein modification by small protein conjugation or removal
GO:1902494	16515	1314	3	1	4639	1	1	false	0.2832507005815175	0.5587411079964181	0.0	catalytic complex
GO:0010605	16515	2252	3	1	7683	1	3	false	0.2931146687498786	0.5679482468753476	0.0	negative regulation of macromolecule metabolic process
GO:0031974	16515	3948	3	2	10934	3	1	false	0.2969582104603474	0.5679482468753476	0.0	membrane-enclosed lumen
GO:0055085	16515	1399	3	1	4702	1	1	false	0.29753296469712665	0.5679482468753476	0.0	transmembrane transport
GO:0006605	16515	406	3	1	1362	1	1	false	0.29809104258455543	0.5679482468753476	0.0	protein targeting
GO:0061024	16515	1951	3	1	6509	1	1	false	0.2997388231671678	0.5679482468753476	0.0	membrane organization
GO:0045780	16515	18	3	1	60	1	3	false	0.30000000000000215	0.5679482468753476	1.081046527630601E-15	positive regulation of bone resorption
GO:0051049	16515	1594	3	1	5283	1	2	false	0.3017225061525284	0.5679482468753476	0.0	regulation of transport
GO:0002573	16515	186	3	1	609	1	2	false	0.3054187192118385	0.5711726696948668	4.947439153860526E-162	myeloid leukocyte differentiation
GO:0006508	16515	1639	3	1	5250	1	1	false	0.3121904761908783	0.5761734356519539	0.0	proteolysis
GO:0098796	16515	1005	3	1	8532	3	2	false	0.3134173661069874	0.5761734356519539	0.0	membrane protein complex
GO:0048585	16515	1457	3	1	8481	2	3	false	0.31409454651859986	0.5761734356519539	0.0	negative regulation of response to stimulus
GO:0070201	16515	688	3	1	2163	1	2	false	0.31807674526151986	0.5797854597172007	0.0	regulation of establishment of protein localization
GO:0001894	16515	206	3	1	631	1	2	false	0.3264659270998107	0.5898419929368571	2.3649600015097304E-172	tissue homeostasis
GO:0065007	16515	9584	3	3	13878	3	1	false	0.32931968937529044	0.5898419929368571	0.0	biological regulation
GO:0051223	16515	642	3	1	1947	1	3	false	0.32973805855150695	0.5898419929368571	0.0	regulation of protein transport
GO:2000026	16515	1794	3	1	5196	1	3	false	0.345265588914855	0.6138054914041866	0.0	regulation of multicellular organismal development
GO:0015923	16515	27	3	1	74	1	1	false	0.36486486486486375	0.6381836160366982	8.513338093007651E-21	mannosidase activity
GO:0019899	16515	2163	3	1	5904	1	1	false	0.3663617886166677	0.6381836160366982	0.0	enzyme binding
GO:0061136	16515	177	3	1	483	1	2	false	0.3664596273291161	0.6381836160366982	3.978982447778155E-137	regulation of proteasomal protein catabolic process
GO:0002682	16515	1311	3	1	9249	3	2	false	0.3678419453544858	0.6381836160366982	0.0	regulation of immune system process
GO:0051246	16515	2575	3	1	6895	1	4	false	0.373459028281628	0.6412717984862228	0.0	regulation of protein metabolic process
GO:0032268	16515	2427	3	1	6488	1	3	false	0.37407521578362996	0.6412717984862228	0.0	regulation of cellular protein metabolic process
GO:0045184	16515	1978	3	1	5129	1	2	false	0.3856502242142764	0.6572027489568735	0.0	establishment of protein localization
GO:0043233	16515	3948	3	2	9283	3	2	false	0.3887623975441218	0.6586092381923946	0.0	organelle lumen
GO:0031324	16515	2129	3	1	9593	2	4	false	0.3946292155779225	0.66463867886808	0.0	negative regulation of cellular metabolic process
GO:0051603	16515	680	3	1	1685	1	2	false	0.40356083086041356	0.6728048538594005	0.0	proteolysis involved in cellular protein catabolic process
GO:0070013	16515	3948	3	2	9004	3	2	false	0.408163445147091	0.6728048538594005	0.0	intracellular organelle lumen
GO:0071345	16515	1013	3	1	2479	1	2	false	0.4086325131104273	0.6728048538594005	0.0	cellular response to cytokine stimulus
GO:0031301	16515	317	3	1	775	1	2	false	0.409032258064578	0.6728048538594005	6.900865278479719E-227	integral component of organelle membrane
GO:0060249	16515	397	3	1	1707	2	1	false	0.41115852180296697	0.6728048538594005	0.0	anatomical structure homeostasis
GO:0046907	16515	1873	3	1	11294	3	3	false	0.4196035833300401	0.6804578389163232	0.0	intracellular transport
GO:0046850	16515	45	3	1	107	1	2	false	0.42056074766356083	0.6804578389163232	3.069258934483633E-31	regulation of bone remodeling
GO:0009892	16515	2467	3	1	10162	2	3	false	0.42661653576613967	0.6863997893890962	0.0	negative regulation of metabolic process
GO:0045321	16515	1132	3	1	2605	1	2	false	0.43454894433802654	0.6921216956547298	0.0	leukocyte activation
GO:0051716	16515	5952	3	2	13037	3	2	false	0.4349792601163406	0.6921216956547298	0.0	cellular response to stimulus
GO:0030176	16515	144	3	1	324	1	2	false	0.4444444444443977	0.7032967032966293	4.871268737106598E-96	integral component of endoplasmic reticulum membrane
GO:0009653	16515	2361	3	1	5265	1	2	false	0.448433048434521	0.7043583426668089	0.0	anatomical structure morphogenesis
GO:0045595	16515	1604	3	1	8813	3	3	false	0.45270577477285956	0.7043583426668089	0.0	regulation of cell differentiation
GO:0002376	16515	2527	3	1	13878	3	1	false	0.45285703621140705	0.7043583426668089	0.0	immune system process
GO:1901698	16515	1008	3	1	3829	2	1	false	0.457256165001812	0.7043583426668089	0.0	response to nitrogen compound
GO:0030316	16515	86	3	1	186	1	1	false	0.4623655913978655	0.7043583426668089	2.948696205122383E-55	osteoclast differentiation
GO:0071705	16515	2183	3	1	4702	1	1	false	0.4642705231834458	0.7043583426668089	0.0	nitrogen compound transport
GO:0042592	16515	1707	3	2	3583	3	1	false	0.46464099238241896	0.7043583426668089	0.0	homeostatic process
GO:0051641	16515	2730	3	1	5875	1	1	false	0.46468085106490864	0.7043583426668089	0.0	cellular localization
GO:0006886	16515	1362	3	1	2870	1	3	false	0.47456445993091895	0.7155736359167783	0.0	intracellular protein transport
GO:0033036	16515	2808	3	1	5875	1	1	false	0.47795744680895536	0.716936170213433	0.0	macromolecule localization
GO:0061025	16515	959	3	1	1951	1	1	false	0.49154279856490213	0.7334939170294913	0.0	membrane fusion
GO:0033554	16515	1926	3	1	6548	2	2	false	0.5017871806870118	0.7398950215968079	0.0	cellular response to stress
GO:0051171	16515	4412	3	1	8635	1	2	false	0.5109438332384818	0.7398950215968079	0.0	regulation of nitrogen compound metabolic process
GO:0080090	16515	4581	3	1	8908	1	2	false	0.5142568477784497	0.7398950215968079	0.0	regulation of primary metabolic process
GO:0043412	16515	3949	3	1	7606	1	1	false	0.5191953720732142	0.7398950215968079	0.0	macromolecule modification
GO:0010498	16515	456	3	1	878	1	2	false	0.519362186788245	0.7398950215968079	3.558302174652053E-263	proteasomal protein catabolic process
GO:0051128	16515	2242	3	1	10141	3	2	false	0.52746114952122	0.7398950215968079	0.0	regulation of cellular component organization
GO:0016787	16515	3358	3	1	6357	1	1	false	0.5282365895857171	0.7398950215968079	0.0	hydrolase activity
GO:0043227	16515	7507	3	3	9283	3	1	false	0.5288116146810081	0.7398950215968079	0.0	membrane-bounded organelle
GO:0010243	16515	931	3	1	2967	2	2	false	0.5291815272557673	0.7398950215968079	0.0	response to organonitrogen compound
GO:0071702	16515	2495	3	1	4702	1	1	false	0.5306252658462377	0.7398950215968079	0.0	organic substance transport
GO:0003824	16515	6357	3	1	11969	1	1	false	0.5311220653368192	0.7398950215968079	0.0	catalytic activity
GO:0097708	16515	2016	3	1	9006	3	2	false	0.5324867042445691	0.7398950215968079	0.0	intracellular vesicle
GO:0002274	16515	604	3	1	1132	1	1	false	0.5335689045936902	0.7398950215968079	0.0	myeloid leukocyte activation
GO:0005575	16515	11845	3	3	14589	3	1	false	0.5351899274240102	0.7398950215968079	0.0	cellular_component
GO:0043231	16515	7335	3	3	9029	3	2	false	0.5361027844626287	0.7398950215968079	0.0	intracellular membrane-bounded organelle
GO:0050896	16515	7281	3	2	13878	3	1	false	0.5369377066449057	0.7398950215968079	0.0	response to stimulus
GO:0050793	16515	2287	3	1	9945	3	2	false	0.5434455382277547	0.7435854347433924	0.0	regulation of developmental process
GO:0043632	16515	602	3	1	1103	1	1	false	0.5457842248411829	0.7435854347433924	0.0	modification-dependent macromolecule catabolic process
GO:0032879	16515	2429	3	1	10462	3	2	false	0.5473615005749972	0.7435854347433924	0.0	regulation of localization
GO:1990234	16515	726	3	1	1314	1	1	false	0.5525114155252855	0.747057688597569	0.0	transferase complex
GO:0005768	16515	865	3	1	3629	3	2	false	0.5582863749222586	0.7513386727925724	0.0	endosome
GO:0046849	16515	86	3	1	153	1	1	false	0.5620915032679398	0.7529411764705426	4.403976211252485E-45	bone remodeling
GO:0098805	16515	1574	3	1	6329	3	1	false	0.5759880345968287	0.767984046129105	0.0	whole membrane
GO:0060255	16515	4602	3	1	7947	1	2	false	0.5790864477184862	0.7685571287692351	0.0	regulation of macromolecule metabolic process
GO:0033365	16515	1178	3	1	2012	1	1	false	0.5854870775346548	0.772703927142325	0.0	protein localization to organelle
GO:0019538	16515	5250	3	1	8935	1	3	false	0.5875769445978096	0.772703927142325	0.0	protein metabolic process
GO:0010033	16515	2958	3	2	3829	2	1	false	0.5967496854130652	0.7781897363110121	0.0	response to organic substance
GO:0070727	16515	2015	3	1	3370	1	2	false	0.5979228486657159	0.7781897363110121	0.0	cellular macromolecule localization
GO:0043229	16515	9004	3	3	10673	3	2	false	0.600377349441901	0.7781897363110121	0.0	intracellular organelle
GO:0034097	16515	1093	3	1	2958	2	1	false	0.6025566361019296	0.7781897363110121	0.0	response to cytokine
GO:0048869	16515	3513	3	1	13027	3	2	false	0.6104894129143742	0.7798134026619737	0.0	cellular developmental process
GO:0031982	16515	2029	3	1	7507	3	1	false	0.6114897011743677	0.7798134026619737	0.0	vesicle
GO:0043226	16515	9283	3	3	10934	3	1	false	0.6119369062555766	0.7798134026619737	0.0	organelle
GO:1904380	16515	16	3	1	26	1	2	false	0.6153846153846148	0.7807522873602161	1.8826240390380893E-7	endoplasmic reticulum mannose trimming
GO:0051239	16515	2782	3	1	10089	3	2	false	0.6201398118023336	0.7833344991187372	0.0	regulation of multicellular organismal process
GO:0036507	16515	20	3	1	32	1	2	false	0.6250000000000027	0.7860262008733658	4.428838398950101E-9	protein demannosylation
GO:0043161	16515	403	3	1	635	1	2	false	0.6346456692912988	0.7946867511125829	2.8386962439804797E-180	proteasome-mediated ubiquitin-dependent protein catabolic process
GO:0005515	16515	5904	3	1	9221	1	1	false	0.6402776271612878	0.7982682104868003	0.0	protein binding
GO:0005886	16515	5537	3	3	6400	3	2	false	0.6475180963728178	0.802714244431903	0.0	plasma membrane
GO:0048513	16515	3125	3	1	4812	1	2	false	0.6494181213633105	0.802714244431903	0.0	animal organ development
GO:0044267	16515	4687	3	1	7022	1	2	false	0.6674736542281041	0.8215060359730512	0.0	cellular protein metabolic process
GO:1901564	16515	6170	3	1	9003	1	2	false	0.6853271131903249	0.8398902493566535	0.0	organonitrogen compound metabolic process
GO:0007275	16515	4343	3	1	6284	1	2	false	0.6911203055396322	0.8434010508280257	0.0	multicellular organism development
GO:0036211	16515	3764	3	1	5415	1	2	false	0.6951061865182656	0.8446859988070063	0.0	protein modification process
GO:0005622	16515	10525	3	3	11845	3	1	false	0.7015317340347604	0.8455921151879464	0.0	intracellular
GO:0031410	16515	2016	3	1	6076	3	2	false	0.7017240122566639	0.8455921151879464	0.0	cytoplasmic vesicle
GO:0070887	16515	2939	3	1	6418	2	2	false	0.7061996868390105	0.8474396242068125	0.0	cellular response to chemical stimulus
GO:0044260	16515	6589	3	1	9167	1	2	false	0.7187738627761757	0.8589496783383345	0.0	cellular macromolecule metabolic process
GO:0048522	16515	4621	3	1	12886	3	3	false	0.7361739634427935	0.8745726501896716	0.0	positive regulation of cellular process
GO:0015924	16515	20	3	1	27	1	1	false	0.7407407407407403	0.8745726501896716	1.1260880826098149E-6	mannosyl-oligosaccharide mannosidase activity
GO:0006950	16515	3575	3	1	7281	2	1	false	0.7409573841884717	0.8745726501896716	0.0	response to stress
GO:0006621	16515	9	3	1	12	1	1	false	0.7499999999999994	0.8816326530612238	0.004545454545454539	protein retention in ER lumen
GO:0032502	16515	5265	3	1	13878	3	1	false	0.7609849240888042	0.8846902096398697	0.0	developmental process
GO:0048583	16515	3777	3	1	9953	3	2	false	0.761120007490927	0.8846902096398697	0.0	regulation of response to stimulus
GO:0048518	16515	5275	3	1	13878	3	2	false	0.76181656941211	0.8846902096398697	0.0	positive regulation of biological process
GO:0005488	16515	9221	3	1	11969	1	1	false	0.7704068844477681	0.8891096959370559	0.0	binding
GO:0015833	16515	1929	3	1	2495	1	2	false	0.7731462925850212	0.8891096959370559	0.0	peptide transport
GO:0032991	16515	4639	3	1	11845	3	1	false	0.774883797500698	0.8891096959370559	0.0	protein-containing complex
GO:0110165	16515	10934	3	3	11845	3	1	false	0.786543683336195	0.898907066669937	0.0	cellular anatomical entity
GO:0009987	16515	12841	3	3	13878	3	1	false	0.7921516040267216	0.9006406769248175	0.0	cellular process
GO:0034613	16515	2012	3	1	2533	1	2	false	0.7943150414545266	0.9006406769248175	0.0	cellular protein localization
GO:0006464	16515	3764	3	1	4687	1	2	false	0.8030723277178098	0.9057563023160614	0.0	cellular protein modification process
GO:0031323	16515	4758	3	1	11275	3	3	false	0.8069325197174639	0.9057563023160614	0.0	regulation of cellular metabolic process
GO:0051179	16515	5875	3	1	13878	3	1	false	0.808261700330652	0.9057563023160614	0.0	localization
GO:0019222	16515	5105	3	1	11880	3	2	false	0.8145632003143042	0.9067491677031648	0.0	regulation of metabolic process
GO:0051234	16515	4792	3	1	5875	1	1	false	0.8156595744665065	0.9067491677031648	0.0	establishment of localization
GO:0032501	16515	6028	3	1	13878	3	1	false	0.8190509873980014	0.9067491677031648	0.0	multicellular organismal process
GO:0004553	16515	74	3	1	90	1	1	false	0.8222222222222365	0.9067491677031648	4.658373048486639E-18	hydrolase activity, hydrolyzing O-glycosyl compounds
GO:0016021	16515	749	3	1	908	1	1	false	0.8248898678410735	0.9067491677031648	3.3519406952242996E-182	integral component of membrane
GO:0032446	16515	886	3	1	1066	1	1	false	0.8311444652909008	0.910150593170264	1.8746522401419E-209	protein modification by small protein conjugation
GO:0098588	16515	1881	3	1	3159	2	1	false	0.8364087768739041	0.9124459384078955	0.0	bounding membrane of organelle
GO:0043170	16515	7606	3	1	8995	1	1	false	0.8455808782695051	0.9189709167608207	0.0	macromolecule metabolic process
GO:0048731	16515	4127	3	1	4812	1	2	false	0.8576475477984249	0.9215941482419642	0.0	system development
GO:0019941	16515	592	3	1	690	1	2	false	0.8579710144924482	0.9215941482419642	8.138613953273877E-122	modification-dependent protein catabolic process
GO:0071840	16515	6683	3	1	13878	3	1	false	0.8606764507703596	0.9215941482419642	0.0	cellular component organization or biogenesis
GO:0008150	16515	13878	3	3	14589	3	1	false	0.8607945342954457	0.9215941482419642	0.0	biological_process
GO:0016043	16515	6509	3	1	12854	3	2	false	0.8797525176564943	0.9384026855002606	0.0	cellular component organization
GO:0006807	16515	8339	3	1	9406	1	1	false	0.8865617690907434	0.941176470588235	0.0	nitrogen compound metabolic process
GO:0000836	16515	8	3	1	9	1	1	false	0.8888888888888886	0.941176470588235	0.11111111111111104	Hrd1p ubiquitin ligase complex
GO:0042886	16515	1950	3	1	2183	1	1	false	0.8932661475035535	0.9423467050586938	3.676E-321	amide transport
GO:0008104	16515	2531	3	1	2808	1	1	false	0.9013532763532341	0.9474078233201877	0.0	protein localization
GO:0016567	16515	807	3	1	886	1	1	false	0.9108352144466583	0.9536975102217751	4.584485883610353E-115	protein ubiquitination
GO:0048856	16515	4812	3	1	5265	1	1	false	0.9139601139625344	0.9536975102217751	0.0	anatomical structure development
GO:0071310	16515	2428	3	1	3396	2	2	false	0.9188115273805226	0.9552986277458142	0.0	cellular response to organic substance
GO:0044238	16515	8708	3	1	9406	1	1	false	0.9257920476364541	0.9590939198535927	0.0	primary metabolic process
GO:0015031	16515	1899	3	1	2008	1	2	false	0.945717131473267	0.9744052702220104	2.850273740397961E-183	protein transport
GO:0030154	16515	3328	3	1	3513	1	1	false	0.9473384571602879	0.9744052702220104	6.4067112836E-314	cell differentiation
GO:0030097	16515	780	3	1	816	1	1	false	0.9558823529413423	0.9766513904649244	1.2301592088236886E-63	hemopoiesis
GO:0071704	16515	8995	3	1	9406	1	1	false	0.9563044864969051	0.9766513904649244	0.0	organic substance metabolic process
GO:0008152	16515	9406	3	1	13878	3	1	false	0.9665553061074156	0.9804612308360645	0.0	metabolic process
GO:0044237	16515	8863	3	1	13059	3	2	false	0.9668437137411192	0.9804612308360645	0.0	cellular metabolic process
GO:0000768	16515	44	3	1	45	1	2	false	0.9777777777777782	0.988070175438597	0.022222222222222265	syncytium formation by plasma membrane fusion
GO:0006810	16515	4702	3	1	4792	1	1	false	0.9812186978288634	0.9880803670444499	1.9528703698435357E-193	transport
GO:0006511	16515	587	3	1	592	1	1	false	0.9915540540541602	0.9942134571920632	1.6785235000588023E-12	ubiquitin-dependent protein catabolic process
GO:0003674	16515	11969	3	1	14589	3	1	false	0.9942134571920631	0.9942134571920632	0.0	molecular_function
GO:0000000	16515	14589	3	3	0	0	0	true	1.0	1.0	1.0	Gene Ontology
GO:0036508	16515	20	3	1	20	1	2	true	1.0	1.0	1.0	protein alpha-1,2-demannosylation
GO:0004559	16515	27	3	1	27	1	1	true	1.0	1.0	1.0	alpha-mannosidase activity
GO:0004571	16515	20	3	1	20	1	1	true	1.0	1.0	1.0	mannosyl-oligosaccharide 1,2-alpha-mannosidase activity
