## Supplementary File S5 for "PIGNON: A protein-protein interaction-guided functional enrichment analysis for quantitative proteomics": table-mcl2_cluster1405-Parent-Child-Union-Benjamini-Hochberg.txt

ID	Pop.total	Pop.term	Study.total	Study.term	Pop.family	Study.family	nparents	is.trivial	p	p.adjusted	p.min	name
GO:0021670	16515	11	3	1	4812	2	3	false	0.004567152063706949	0.7581472425753536	1.2604958156701401E-33	lateral ventricle development
GO:0021591	16515	29	3	1	4127	2	2	false	0.014006105942385768	0.8339256807477583	1.3676101081326327E-74	ventricular system development
GO:0008381	16515	8	3	1	497	1	2	false	0.016096579476858868	0.8339256807477583	1.14620082354082E-17	mechanosensitive ion channel activity
GO:0035272	16515	45	3	1	4127	2	1	false	0.021691329376088437	0.8339256807477583	3.011739489936906E-107	exocrine system development
GO:0043484	16515	135	3	1	3083	1	3	false	0.04378851767764499	0.8339256807477583	5.14627599898574E-240	regulation of RNA splicing
GO:0060425	16515	45	3	1	1012	1	2	false	0.044466403162056266	0.8339256807477583	1.887600032719037E-79	lung morphogenesis
GO:0001763	16515	178	3	1	6187	2	2	false	0.056716807259846826	0.8339256807477583	0.0	morphogenesis of a branching structure
GO:0050839	16515	471	3	1	5904	1	1	false	0.07977642276403751	0.8339256807477583	0.0	cell adhesion molecule binding
GO:0007431	16515	33	3	1	407	1	2	false	0.08108108108107273	0.8339256807477583	2.518283967685269E-49	salivary gland development
GO:0071774	16515	130	3	1	1598	1	2	false	0.08135168961200366	0.8339256807477583	4.883324969998011E-195	response to fibroblast growth factor
GO:0060541	16515	185	3	1	4127	2	1	false	0.08765444119601845	0.8339256807477583	0.0	respiratory system development
GO:0044344	16515	123	3	1	1351	1	3	false	0.09104367135449123	0.8339256807477583	3.1780266431100197E-178	cellular response to fibroblast growth factor stimulus
GO:0021537	16515	228	3	1	4812	2	2	false	0.09252746329951794	0.8339256807477583	0.0	telencephalon development
GO:0034330	16515	618	3	1	6509	1	1	false	0.09494546013188268	0.8339256807477583	0.0	cell junction organization
GO:0030323	16515	164	3	1	3343	2	2	false	0.09572276305325861	0.8339256807477583	2.1080579342214123E-283	respiratory tube development
GO:0022612	16515	110	3	1	1143	1	2	false	0.09623797025371476	0.8339256807477583	1.4795575397025015E-156	gland morphogenesis
GO:0030324	16515	162	3	1	3125	2	3	false	0.10100834827132238	0.8339256807477583	5.8682719617482985E-276	lung development
GO:0060445	16515	20	3	1	175	1	2	false	0.11428571428571904	0.8339256807477583	1.0361973103092476E-26	branching involved in salivary gland morphogenesis
GO:0048522	16515	4621	3	2	12886	2	3	false	0.12858058406666767	0.8339256807477583	0.0	positive regulation of cellular process
GO:0007165	16515	4610	3	2	12851	2	5	false	0.128667120637833	0.8339256807477583	0.0	signal transduction
GO:0030900	16515	345	3	1	4812	2	2	false	0.13826507313057265	0.8339256807477583	0.0	forebrain development
GO:0008543	16515	99	3	1	686	1	2	false	0.14431486880470012	0.8339256807477583	2.532475841383646E-122	fibroblast growth factor receptor signaling pathway
GO:0007154	16515	5113	3	2	12841	2	1	false	0.15852682739941548	0.8339256807477583	0.0	cell communication
GO:0051962	16515	478	3	1	2932	1	4	false	0.16302864938615794	0.8339256807477583	0.0	positive regulation of nervous system development
GO:0060441	16515	26	3	1	151	1	2	false	0.17218543046356952	0.8339256807477583	8.80084812316641E-30	epithelial tube branching involved in lung morphogenesis
GO:0048754	16515	137	3	1	782	1	3	false	0.1751918158568108	0.8339256807477583	6.838383379165373E-157	branching morphogenesis of an epithelial tube
GO:0050679	16515	169	3	1	951	1	3	false	0.17770767613041147	0.8339256807477583	1.6658317790045978E-192	positive regulation of epithelial cell proliferation
GO:0009653	16515	2361	3	2	5265	2	2	false	0.20104521168423425	0.8339256807477583	0.0	anatomical structure morphogenesis
GO:0051716	16515	5952	3	2	13037	2	2	false	0.20841590353394612	0.8339256807477583	0.0	cellular response to stimulus
GO:0070887	16515	2939	3	2	6418	2	2	false	0.20966195229719212	0.8339256807477583	0.0	cellular response to chemical stimulus
GO:0050678	16515	294	3	1	1390	1	2	false	0.21151079136678338	0.8339256807477583	1.3112988928977E-310	regulation of epithelial cell proliferation
GO:0050673	16515	346	3	1	1612	1	1	false	0.21464019851129068	0.8339256807477583	0.0	epithelial cell proliferation
GO:0030030	16515	1456	3	1	6509	1	1	false	0.22369027500317964	0.8339256807477583	0.0	cell projection organization
GO:0006396	16515	873	3	1	3891	1	2	false	0.22436391673078562	0.8339256807477583	0.0	RNA processing
GO:0010720	16515	490	3	1	2161	1	3	false	0.22674687644615604	0.8339256807477583	0.0	positive regulation of cell development
GO:0000380	16515	77	3	1	333	1	1	false	0.23123123123125264	0.8339256807477583	1.2050999426066392E-77	alternative mRNA splicing, via spliceosome
GO:0048732	16515	406	3	1	3125	2	1	false	0.24299697823271343	0.8339256807477583	0.0	gland development
GO:0016071	16515	809	3	1	3298	1	1	false	0.24530018192865943	0.8339256807477583	0.0	mRNA metabolic process
GO:0005215	16515	1093	3	1	11969	3	1	false	0.24972054429638962	0.8339256807477583	0.0	transporter activity
GO:0032989	16515	1057	3	1	7814	2	3	false	0.2522570472547453	0.8339256807477583	0.0	cellular component morphogenesis
GO:0003723	16515	623	3	1	2455	1	1	false	0.2537678207737757	0.8339256807477583	0.0	RNA binding
GO:0007435	16515	30	3	1	113	1	2	false	0.26548672566372394	0.8339256807477583	4.690592137566503E-28	salivary gland morphogenesis
GO:0060322	16515	701	3	1	4812	2	1	false	0.2701588887884981	0.8339256807477583	0.0	head development
GO:0042221	16515	3829	3	2	7281	2	1	false	0.2765253082305677	0.8339256807477583	0.0	response to chemical
GO:0045597	16515	884	3	1	5910	2	4	false	0.2768022280388077	0.8339256807477583	0.0	positive regulation of cell differentiation
GO:0045216	16515	172	3	1	618	1	1	false	0.27831715210355396	0.8339256807477583	5.365653163564053E-158	cell-cell junction organization
GO:0050769	16515	427	3	1	1522	1	4	false	0.2805519053874188	0.8339256807477583	0.0	positive regulation of neurogenesis
GO:0055085	16515	1399	3	1	4702	1	1	false	0.29753296469712665	0.8339256807477583	0.0	transmembrane transport
GO:0051960	16515	821	3	1	2749	1	2	false	0.2986540560206376	0.8339256807477583	0.0	regulation of nervous system development
GO:0051094	16515	1228	3	1	7511	2	3	false	0.30027515790861736	0.8339256807477583	0.0	positive regulation of developmental process
GO:0042127	16515	1354	3	1	8277	2	2	false	0.30042788622513894	0.8339256807477583	0.0	regulation of cell population proliferation
GO:0006811	16515	1419	3	1	4702	1	1	false	0.30178647384175245	0.8339256807477583	0.0	ion transport
GO:0008284	16515	816	3	1	4921	2	3	false	0.3041717675859684	0.8339256807477583	0.0	positive regulation of cell population proliferation
GO:0023052	16515	5095	3	2	13878	3	1	false	0.3053701129467339	0.8339256807477583	0.0	signaling
GO:0008283	16515	1612	3	1	13878	3	1	false	0.309575980064994	0.8339256807477583	0.0	cell population proliferation
GO:0060562	16515	298	3	1	946	1	2	false	0.3150105708245605	0.8339256807477583	3.7862954905498384E-255	epithelial tube morphogenesis
GO:0007166	16515	2604	3	2	4610	2	1	false	0.3190123633433966	0.8339256807477583	0.0	cell surface receptor signaling pathway
GO:0032502	16515	5265	3	2	13878	3	1	false	0.3225639365339957	0.8339256807477583	0.0	developmental process
GO:0048518	16515	5275	3	2	13878	3	2	false	0.32358231885316724	0.8339256807477583	0.0	positive regulation of biological process
GO:0061138	16515	166	3	1	513	1	2	false	0.3235867446393482	0.8339256807477583	1.4674518701577213E-139	morphogenesis of a branching epithelium
GO:0045595	16515	1604	3	1	8813	2	3	false	0.33089920654034405	0.8339256807477583	0.0	regulation of cell differentiation
GO:0060284	16515	839	3	1	2508	1	2	false	0.33452950558254696	0.8339256807477583	0.0	regulation of cell development
GO:0000904	16515	692	3	1	2048	1	2	false	0.33789062500004996	0.8339256807477583	0.0	cell morphogenesis involved in differentiation
GO:0035295	16515	939	3	1	4812	2	2	false	0.3522284498680657	0.8339256807477583	0.0	tube development
GO:0051240	16515	1553	3	1	7916	2	3	false	0.3539012760959265	0.8339256807477583	0.0	positive regulation of multicellular organismal process
GO:0034332	16515	61	3	1	172	1	1	false	0.354651162790695	0.8339256807477583	4.1921687468499633E-48	adherens junction organization
GO:0048858	16515	618	3	1	1730	1	3	false	0.3572254335257796	0.8339256807477583	0.0	cell projection morphogenesis
GO:0007420	16515	659	3	1	3235	2	3	false	0.3659714834366367	0.8339256807477583	0.0	brain development
GO:0009719	16515	1513	3	1	7281	2	1	false	0.3724435569900354	0.8339256807477583	0.0	response to endogenous stimulus
GO:0030182	16515	1250	3	1	3328	1	2	false	0.37560096153843164	0.8339256807477583	0.0	neuron differentiation
GO:0007417	16515	893	3	1	4127	2	2	false	0.3859806922721587	0.8339256807477583	0.0	central nervous system development
GO:0022008	16515	1450	3	1	3721	1	2	false	0.3896801934959465	0.8339256807477583	0.0	neurogenesis
GO:0070848	16515	649	3	1	2958	2	1	false	0.39072937024077137	0.8339256807477583	0.0	response to growth factor
GO:0048729	16515	682	3	1	3010	2	2	false	0.40187676174063536	0.8339256807477583	0.0	tissue morphogenesis
GO:0050794	16515	8239	3	2	12995	2	2	false	0.401954730578933	0.8339256807477583	0.0	regulation of cellular process
GO:0032501	16515	6028	3	2	13878	3	1	false	0.40209355318075224	0.8339256807477583	0.0	multicellular organismal process
GO:0002009	16515	503	3	1	1246	1	2	false	0.40369181380415436	0.8339256807477583	0.0	morphogenesis of an epithelium
GO:0003729	16515	253	3	1	623	1	1	false	0.4060995184590626	0.8339256807477583	5.568862532860065E-182	mRNA binding
GO:0050793	16515	2287	3	1	9945	2	2	false	0.4070636084918051	0.8339256807477583	0.0	regulation of developmental process
GO:0019219	16515	2640	3	1	6350	1	4	false	0.4157480314960086	0.8339256807477583	0.0	regulation of nucleobase-containing compound metabolic process
GO:0048513	16515	3125	3	2	4812	2	2	false	0.4216965726742907	0.8339256807477583	0.0	animal organ development
GO:0009887	16515	957	3	1	3945	2	2	false	0.42636993961039205	0.8339256807477583	0.0	animal organ morphogenesis
GO:0006397	16515	491	3	1	1129	1	2	false	0.4348981399469916	0.8339256807477583	0.0	mRNA processing
GO:0019221	16515	706	3	1	2821	2	2	false	0.4379652605448214	0.8339256807477583	0.0	cytokine-mediated signaling pathway
GO:0071363	16515	620	3	1	2444	2	2	false	0.4430876688989907	0.8339256807477583	0.0	cellular response to growth factor stimulus
GO:0051252	16515	2375	3	1	5290	1	3	false	0.44896030245695573	0.8339256807477583	0.0	regulation of RNA metabolic process
GO:0050767	16515	737	3	1	1592	1	4	false	0.4629396984927175	0.8339256807477583	0.0	regulation of neurogenesis
GO:0048869	16515	3513	3	1	13027	2	2	false	0.4666342097695012	0.8339256807477583	0.0	cellular developmental process
GO:0048667	16515	545	3	1	1154	1	2	false	0.4722703639515174	0.8339256807477583	0.0	cell morphogenesis involved in neuron differentiation
GO:0051239	16515	2782	3	1	10089	2	2	false	0.47547574013626226	0.8339256807477583	0.0	regulation of multicellular organismal process
GO:0007275	16515	4343	3	2	6284	2	2	false	0.4776133004376587	0.8339256807477583	0.0	multicellular organism development
GO:0090304	16515	3833	3	1	8019	1	2	false	0.4779897742858977	0.8339256807477583	0.0	nucleic acid metabolic process
GO:0010467	16515	3646	3	1	7606	1	1	false	0.47935840126125334	0.8339256807477583	0.0	gene expression
GO:0008380	16515	423	3	1	873	1	1	false	0.48453608247440444	0.8339256807477583	8.925974126670274E-262	RNA splicing
GO:0010468	16515	2644	3	1	5456	1	2	false	0.48460410557359895	0.8339256807477583	0.0	regulation of gene expression
GO:0006139	16515	4384	3	1	8848	1	5	false	0.49547920433637904	0.8339256807477583	0.0	nucleobase-containing compound metabolic process
GO:0046483	16515	4528	3	1	8863	1	1	false	0.5108879611877025	0.8339256807477583	0.0	heterocycle metabolic process
GO:0051171	16515	4412	3	1	8635	1	2	false	0.5109438332384818	0.8339256807477583	0.0	regulation of nitrogen compound metabolic process
GO:0071310	16515	2428	3	2	3396	2	2	false	0.5111060226799287	0.8339256807477583	0.0	cellular response to organic substance
GO:0080090	16515	4581	3	1	8908	1	2	false	0.5142568477784497	0.8339256807477583	0.0	regulation of primary metabolic process
GO:0006725	16515	4570	3	1	8863	1	1	false	0.5156267629462289	0.8339256807477583	0.0	cellular aromatic compound metabolic process
GO:0048666	16515	1027	3	1	1990	1	2	false	0.5160804020101041	0.8339256807477583	0.0	neuron development
GO:0061564	16515	477	3	1	915	1	1	false	0.5213114754098666	0.8339256807477583	3.141381716105017E-274	axon development
GO:0035239	16515	770	3	1	2445	2	2	false	0.5307652144206207	0.8339256807477583	0.0	tube morphogenesis
GO:1901360	16515	4777	3	1	8995	1	1	false	0.5310728182328325	0.8339256807477583	0.0	organic cyclic compound metabolic process
GO:0050896	16515	7281	3	2	13878	3	1	false	0.5369377066449057	0.8339256807477583	0.0	response to stimulus
GO:0034641	16515	5039	3	1	9147	1	2	false	0.5508910025088619	0.8339256807477583	0.0	cellular nitrogen compound metabolic process
GO:0003674	16515	11969	3	3	14589	3	1	false	0.5521759367843886	0.8339256807477583	0.0	molecular_function
GO:0022803	16515	540	3	1	969	1	1	false	0.5572755417954148	0.8339256807477583	4.5450251904428766E-288	passive transmembrane transporter activity
GO:2000026	16515	1794	3	1	5196	2	3	false	0.5713663653296059	0.8339256807477583	0.0	regulation of multicellular organismal development
GO:1901363	16515	3236	3	1	9221	2	1	false	0.5787433240352801	0.8339256807477583	0.0	heterocyclic compound binding
GO:0060255	16515	4602	3	1	7947	1	2	false	0.5790864477184862	0.8339256807477583	0.0	regulation of macromolecule metabolic process
GO:0005216	16515	494	3	1	848	1	3	false	0.5825471698110974	0.8339256807477583	2.1133661329335257E-249	ion channel activity
GO:0097159	16515	3307	3	1	9221	2	1	false	0.5886795937170134	0.8339256807477583	0.0	organic cyclic compound binding
GO:0007167	16515	947	3	1	2604	2	1	false	0.5951746566768743	0.8339256807477583	0.0	enzyme linked receptor protein signaling pathway
GO:0010033	16515	2958	3	2	3829	2	1	false	0.5967496854130652	0.8339256807477583	0.0	response to organic substance
GO:0031175	16515	915	3	1	1533	1	2	false	0.5968688845399999	0.8339256807477583	0.0	neuron projection development
GO:0034097	16515	1093	3	1	2958	2	1	false	0.6025566361019296	0.8339256807477583	0.0	response to cytokine
GO:0032990	16515	638	3	1	1057	1	1	false	0.6035950804161297	0.8339256807477583	2.1711294386699665E-307	cell part morphogenesis
GO:0009888	16515	1798	3	1	4812	2	1	false	0.607733334160691	0.8339256807477583	0.0	tissue development
GO:0048468	16515	1897	3	1	5006	2	3	false	0.6143380391081621	0.8339256807477583	0.0	cell development
GO:0034220	16515	1054	3	1	1710	1	2	false	0.6163742690054267	0.8339256807477583	0.0	ion transmembrane transport
GO:0060429	16515	1111	3	1	1798	1	1	false	0.6179087875420136	0.8339256807477583	0.0	epithelium development
GO:0022857	16515	969	3	1	1516	1	2	false	0.6391820580481979	0.8464848475566139	0.0	transmembrane transporter activity
GO:0022836	16515	350	3	1	539	1	1	false	0.6493506493507071	0.8464848475566139	6.202121895716514E-151	gated channel activity
GO:0071345	16515	1013	3	1	2479	2	2	false	0.6503820144074443	0.8464848475566139	0.0	cellular response to cytokine stimulus
GO:0048812	16515	604	3	1	927	1	2	false	0.6515641855448621	0.8464848475566139	1.979770327319711E-259	neuron projection morphogenesis
GO:0007409	16515	435	3	1	659	1	3	false	0.6600910470410094	0.8464848475566139	1.0891818025309468E-182	axonogenesis
GO:0045296	16515	313	3	1	471	1	1	false	0.6645435244160343	0.8464848475566139	8.133887693569898E-130	cadherin binding
GO:0031323	16515	4758	3	1	11275	2	3	false	0.6659325087964487	0.8464848475566139	0.0	regulation of cellular metabolic process
GO:0015075	16515	807	3	1	1202	1	2	false	0.6713810316138338	0.8464848475566139	0.0	ion transmembrane transporter activity
GO:0019222	16515	5105	3	1	11880	2	2	false	0.6747942851431983	0.8464848475566139	0.0	regulation of metabolic process
GO:0000398	16515	333	3	1	491	1	2	false	0.6782077393074075	0.8464848475566139	2.8516796959002448E-133	mRNA splicing, via spliceosome
GO:0007169	16515	663	3	1	947	1	1	false	0.7001055966206824	0.8672949928286066	2.243481396692591E-250	transmembrane receptor protein tyrosine kinase signaling pathway
GO:0050789	16515	8917	3	2	13878	3	2	false	0.708015106412641	0.8705963530703585	0.0	regulation of biological process
GO:0007399	16515	1971	3	1	4127	2	1	false	0.727144734887439	0.8875443087596682	0.0	nervous system development
GO:0048731	16515	4127	3	2	4812	2	2	false	0.7355339393502514	0.8912309046141732	0.0	system development
GO:0003676	16515	2455	3	1	3307	1	2	false	0.7423646809805463	0.8929893988606572	0.0	nucleic acid binding
GO:0016043	16515	6509	3	1	12854	2	2	false	0.7563580887694212	0.9032765664440571	0.0	cellular component organization
GO:0065007	16515	9584	3	2	13878	3	1	false	0.7720556775335542	0.9154374462183571	0.0	biological regulation
GO:0015318	16515	768	3	1	969	1	1	false	0.7925696594426146	0.9285785635799699	4.492427514227734E-214	inorganic molecular entity transmembrane transporter activity
GO:0000375	16515	336	3	1	423	1	1	false	0.794326241134673	0.9285785635799699	9.236000318294528E-93	RNA splicing, via transesterification reactions
GO:0051179	16515	5875	3	1	13878	3	1	false	0.808261700330652	0.9382618339502674	0.0	localization
GO:0051234	16515	4792	3	1	5875	1	1	false	0.8156595744665065	0.9402742316766672	0.0	establishment of localization
GO:0048856	16515	4812	3	2	5265	2	1	false	0.8353081512711203	0.950813921069554	0.0	anatomical structure development
GO:0071495	16515	1268	3	1	1513	1	1	false	0.8380700594853455	0.950813921069554	3.6313787365830666E-290	cellular response to endogenous stimulus
GO:0043170	16515	7606	3	1	8995	1	1	false	0.8455808782695051	0.950813921069554	0.0	macromolecule metabolic process
GO:0016070	16515	3298	3	1	3833	1	1	false	0.8604226454472057	0.950813921069554	0.0	RNA metabolic process
GO:0071840	16515	6683	3	1	13878	3	1	false	0.8606764507703596	0.950813921069554	0.0	cellular component organization or biogenesis
GO:0008150	16515	13878	3	3	14589	3	1	false	0.8607945342954457	0.950813921069554	0.0	biological_process
GO:0005488	16515	9221	3	2	11969	3	1	false	0.8660900684948571	0.950813921069554	0.0	binding
GO:0005515	16515	5904	3	1	9221	2	1	false	0.870624795196218	0.950813921069554	0.0	protein binding
GO:0006807	16515	8339	3	1	9406	1	1	false	0.8865617690907434	0.9618905468566236	0.0	nitrogen compound metabolic process
GO:0044237	16515	8863	3	1	13059	2	2	false	0.8967759585791586	0.9666546047022099	0.0	cellular metabolic process
GO:0000902	16515	960	3	1	1057	1	1	false	0.9082308420055522	0.9726859340188494	4.187268842637695E-140	cell morphogenesis
GO:0044238	16515	8708	3	1	9406	1	1	false	0.9257920476364541	0.985137691715714	0.0	primary metabolic process
GO:0030154	16515	3328	3	1	3513	1	1	false	0.9473384571602879	0.9981481481479771	6.4067112836E-314	cell differentiation
GO:0048699	16515	1380	3	1	1450	1	1	false	0.9517241379311188	0.9981481481479771	3.2946673344839256E-121	generation of neurons
GO:0071704	16515	8995	3	1	9406	1	1	false	0.9563044864969051	0.9981481481479771	0.0	organic substance metabolic process
GO:0008152	16515	9406	3	1	13878	3	1	false	0.9665553061074156	0.9981481481479771	0.0	metabolic process
GO:0006810	16515	4702	3	1	4792	1	1	false	0.9812186978288634	0.9981481481479771	1.9528703698435357E-193	transport
GO:0009987	16515	12841	3	2	13878	3	1	false	0.9840967430661428	0.9981481481479771	0.0	cellular process
GO:0120036	16515	1437	3	1	1456	1	1	false	0.9869505494513129	0.9981481481479771	1.0870553178834464E-43	plasma membrane bounded cell projection organization
GO:0000377	16515	333	3	1	336	1	1	false	0.9910714285714112	0.9981481481479771	1.5959552111131003E-7	RNA splicing, via transesterification reactions with bulged adenosine as nucleophile
GO:0120039	16515	616	3	1	618	1	1	false	0.9967637540452995	0.9981481481479771	5.24513120695616E-6	plasma membrane bounded cell projection morphogenesis
GO:0015267	16515	539	3	1	540	1	1	false	0.9981481481479771	0.9981481481479771	0.0018518518518518792	channel activity
GO:0000000	16515	14589	3	3	0	0	0	true	1.0	1.0	1.0	Gene Ontology
