## Supplementary File S5 for "PIGNON: A protein-protein interaction-guided functional enrichment analysis for quantitative proteomics": table-mcl2_cluster1406-Parent-Child-Union-Benjamini-Hochberg.txt

ID	Pop.total	Pop.term	Study.total	Study.term	Pop.family	Study.family	nparents	is.trivial	p	p.adjusted	p.min	name
GO:0045454	16515	71	3	2	8389	2	2	false	7.062976683378147E-5	0.011583281760740161	2.987092922991715E-177	cell redox homeostasis
GO:0001887	16515	5	3	1	8863	2	1	false	0.0011280314987155086	0.08901422821835894	2.1966840209896483E-18	selenium compound metabolic process
GO:0048037	16515	463	3	2	9221	2	1	false	0.00251601962041913	0.08901422821835894	0.0	cofactor binding
GO:0051775	16515	11	3	1	7281	2	1	false	0.003019487722807551	0.08901422821835894	1.3192787734720937E-35	response to redox state
GO:0006091	16515	491	3	2	8863	2	1	false	0.003063127520044725	0.08901422821835894	0.0	generation of precursor metabolites and energy
GO:0016667	16515	49	3	2	757	2	1	false	0.004109790107149698	0.08901422821835894	2.500184981651664E-78	oxidoreductase activity, acting on a sulfur group of donors
GO:0019725	16515	841	3	2	12869	2	3	false	0.004265986028405937	0.08901422821835894	0.0	cellular homeostasis
GO:0042262	16515	5	3	1	2301	2	3	false	0.00434215747406629	0.08901422821835894	1.8684728881418118E-15	DNA protection
GO:0003756	16515	17	3	1	3053	1	2	false	0.005568293481817127	0.10146668122422321	2.1384249943797315E-45	protein disulfide isomerase activity
GO:0062197	16515	310	3	2	3900	2	2	false	0.006299445617192628	0.10331090812195909	0.0	cellular response to chemical stress
GO:0055114	16515	1051	3	2	9406	2	1	false	0.012474646303058013	0.13182402787856812	0.0	oxidation-reduction process
GO:0016209	16515	78	3	1	11970	2	2	false	0.012990660291887425	0.13182402787856812	1.1799331428031769E-203	antioxidant activity
GO:0006979	16515	409	3	2	3575	2	1	false	0.013060291694820642	0.13182402787856812	0.0	response to oxidative stress
GO:0016491	16515	757	3	2	6524	2	2	false	0.013447958001363728	0.13182402787856812	0.0	oxidoreductase activity
GO:0009055	16515	94	3	2	787	2	2	false	0.0141323219880384	0.13182402787856812	2.130393453753991E-124	electron transfer activity
GO:0051540	16515	67	3	1	9221	2	1	false	0.014480033668410388	0.13182402787856812	1.06220257712954E-171	metal cluster binding
GO:0009636	16515	467	3	2	3829	2	1	false	0.014847232239851573	0.13182402787856812	0.0	response to toxic substance
GO:0005623	16515	1465	3	2	11845	2	1	false	0.015287808629238413	0.13182402787856812	0.0	cell
GO:1990748	16515	101	3	1	12841	2	3	false	0.015669604831222376	0.13182402787856812	1.503434732109384E-255	cellular detoxification
GO:0098754	16515	112	3	1	13878	2	2	false	0.01607610096080099	0.13182402787856812	3.5472569958425475E-282	detoxification
GO:0022900	16515	163	3	2	1103	2	2	false	0.021724286017508948	0.16965632889864132	6.865296657136565E-200	electron transport chain
GO:0001650	16515	126	3	1	10934	2	2	false	0.022915621666339855	0.1708255433308971	6.353008162758529E-298	fibrillar center
GO:0006575	16515	152	3	1	9147	2	2	false	0.03296058682011864	0.2350233147173677	0.0	cellular modified amino acid metabolic process
GO:0006749	16515	51	3	1	1288	1	4	false	0.03959627329190999	0.26999999999994595	1.0485244668616733E-92	glutathione metabolic process
GO:0015949	16515	27	3	1	656	1	1	false	0.04115853658535761	0.26999999999994595	1.6449281324084362E-48	nucleobase-containing small molecule interconversion
GO:0050660	16515	74	3	1	1541	1	3	false	0.048020765736569215	0.302900214646052	2.4875269051361403E-128	flavin adenine dinucleotide binding
GO:0000305	16515	29	3	1	534	1	2	false	0.05430711610488085	0.32986544597038736	1.527820892493352E-48	response to oxygen radical
GO:0019216	16515	359	3	1	5255	1	2	false	0.06831588962873845	0.3808923660303527	0.0	regulation of lipid metabolic process
GO:0031668	16515	224	3	1	6314	2	4	false	0.06970025952139178	0.3808923660303527	0.0	cellular response to extracellular stimulus
GO:0016853	16515	232	3	1	6357	2	1	false	0.07166403679979413	0.3808923660303527	0.0	isomerase activity
GO:0006790	16515	325	3	1	8863	2	1	false	0.07199794723744472	0.3808923660303527	0.0	sulfur compound metabolic process
GO:0033554	16515	1926	3	2	6548	2	2	false	0.0864840471682782	0.43312482004111974	0.0	cellular response to stress
GO:0051186	16515	395	3	1	8863	2	1	false	0.0871531650082741	0.43312482004111974	0.0	cofactor metabolic process
GO:0007398	16515	169	3	1	1798	1	1	false	0.09399332591777525	0.43729619605210546	1.2949610330482691E-242	ectoderm development
GO:0007492	16515	172	3	1	1798	1	1	false	0.09566184649619293	0.43729619605210546	1.5006075978932066E-245	endoderm development
GO:0044297	16515	538	3	1	10934	2	1	false	0.09599184791387681	0.43729619605210546	0.0	cell body
GO:0004791	16515	6	3	1	110	2	3	false	0.10658882402001603	0.45606229143531746	4.668857467338088E-10	thioredoxin-disulfide reductase activity
GO:0007568	16515	289	3	1	5265	2	1	false	0.10677843301998544	0.45606229143531746	0.0	aging
GO:0007498	16515	195	3	1	1798	1	1	false	0.10845383759742305	0.45606229143531746	2.9695785045830115E-267	mesoderm development
GO:0071496	16515	292	3	1	2447	1	1	false	0.11932979158133056	0.48925214548345525	0.0	cellular response to external stimulus
GO:0006518	16515	763	3	1	6170	1	2	false	0.12366288492667801	0.49465153970671205	0.0	peptide metabolic process
GO:0031974	16515	3948	3	2	10934	2	1	false	0.13035444734853274	0.49965474805329496	0.0	membrane-enclosed lumen
GO:0006259	16515	942	3	1	7103	1	2	false	0.1326200197101316	0.49965474805329496	0.0	DNA metabolic process
GO:0097237	16515	214	3	1	3046	2	2	false	0.1355976828200628	0.49965474805329496	0.0	cellular response to toxic substance
GO:0065008	16515	3583	3	2	9584	2	1	false	0.13974108034615118	0.49965474805329496	0.0	regulation of biological quality
GO:0036477	16515	797	3	1	10934	2	1	false	0.1404767462114927	0.49965474805329496	0.0	somatodendritic compartment
GO:0032502	16515	5265	3	2	13878	2	1	false	0.1439102689013286	0.49965474805329496	0.0	developmental process
GO:0046677	16515	291	3	1	3829	2	1	false	0.14624041406437902	0.49965474805329496	0.0	response to antibiotic
GO:0001704	16515	157	3	1	989	1	2	false	0.15874620829120833	0.5220512115023864	3.2319245423219463E-187	formation of primary germ layer
GO:0071450	16515	26	3	1	155	1	2	false	0.16774193548387029	0.5220512115023864	4.189006503961333E-30	cellular response to oxygen radical
GO:0005730	16515	890	3	1	5098	1	2	false	0.17457826598652001	0.5220512115023864	0.0	nucleolus
GO:0043233	16515	3948	3	2	9283	2	2	false	0.18084826883901392	0.5220512115023864	0.0	organelle lumen
GO:0016668	16515	14	3	1	141	2	2	false	0.1893617021276489	0.5220512115023864	1.383659963160734E-19	oxidoreductase activity, acting on a sulfur group of donors, NAD(P) as acceptor
GO:0070013	16515	3948	3	2	9004	2	2	false	0.19223016287603462	0.5220512115023864	0.0	intracellular organelle lumen
GO:0009991	16515	473	3	1	2447	1	1	false	0.19329791581499436	0.5220512115023864	0.0	response to extracellular stimulus
GO:0005759	16515	457	3	1	4452	2	2	false	0.19478455935175645	0.5220512115023864	0.0	mitochondrial matrix
GO:0009266	16515	220	3	1	1117	1	1	false	0.19695613249769037	0.5220512115023864	6.843214967461627E-240	response to temperature stimulus
GO:0042542	16515	131	3	1	1247	2	5	false	0.19914375560748468	0.5220512115023864	2.781106025892184E-181	response to hydrogen peroxide
GO:0015038	16515	2	3	1	10	1	1	false	0.1999999999999998	0.5220512115023864	0.022222222222222185	glutathione disulfide oxidoreductase activity
GO:1901265	16515	685	3	1	3307	1	2	false	0.20713637738139357	0.5220512115023864	0.0	nucleoside phosphate binding
GO:0048598	16515	533	3	1	2563	1	2	false	0.20795942255177813	0.5220512115023864	0.0	embryonic morphogenesis
GO:0051716	16515	5952	3	2	13037	2	2	false	0.20841590353394612	0.5220512115023864	0.0	cellular response to stimulus
GO:0070887	16515	2939	3	2	6418	2	2	false	0.20966195229719212	0.5220512115023864	0.0	cellular response to chemical stimulus
GO:0009790	16515	929	3	1	4343	1	1	false	0.21390743725528844	0.5220512115023864	0.0	embryo development
GO:0008283	16515	1612	3	1	13878	2	1	false	0.21882552995766183	0.5220512115023864	0.0	cell population proliferation
GO:0048332	16515	159	3	1	705	1	2	false	0.22553191489363358	0.5220512115023864	1.0012234909143467E-162	mesoderm morphogenesis
GO:0048729	16515	682	3	1	3010	1	2	false	0.22657807309004077	0.5220512115023864	0.0	tissue morphogenesis
GO:0042592	16515	1707	3	2	3583	2	1	false	0.2269029583680455	0.5220512115023864	0.0	homeostatic process
GO:0036094	16515	1120	3	1	9221	2	1	false	0.2281823462022756	0.5220512115023864	0.0	small molecule binding
GO:0055086	16515	656	3	1	5306	2	2	false	0.23200239587821517	0.5220512115023864	0.0	nucleobase-containing small molecule metabolic process
GO:0005739	16515	1076	3	1	8452	2	2	false	0.23842032936731722	0.5220512115023864	0.0	mitochondrion
GO:0006950	16515	3575	3	2	7281	2	1	false	0.24105058174855246	0.5220512115023864	0.0	response to stress
GO:0006629	16515	1169	3	1	8996	2	2	false	0.24301972515317086	0.5220512115023864	0.0	lipid metabolic process
GO:0010035	16515	502	3	1	3829	2	1	false	0.24505076339439533	0.5220512115023864	0.0	response to inorganic substance
GO:0006139	16515	4384	3	2	8848	2	5	false	0.24547138607482588	0.5220512115023864	0.0	nucleobase-containing compound metabolic process
GO:0034614	16515	152	3	1	1154	2	3	false	0.2461816886400156	0.5220512115023864	1.5267379663221025E-194	cellular response to reactive oxygen species
GO:0000302	16515	218	3	1	1615	2	2	false	0.25182056387425483	0.5220512115023864	9.14669109451412E-277	response to reactive oxygen species
GO:0016651	16515	106	3	1	757	2	1	false	0.26060472625872727	0.5220512115023864	1.6881037154436157E-132	oxidoreductase activity, acting on NAD(P)H
GO:0046483	16515	4528	3	2	8863	2	1	false	0.2609783119283883	0.5220512115023864	0.0	heterocycle metabolic process
GO:0016864	16515	17	3	1	65	1	1	false	0.26153846153845883	0.5220512115023864	5.353613929703616E-16	intramolecular oxidoreductase activity, transposing S-S bonds
GO:0006725	16515	4570	3	2	8863	2	1	false	0.2658427758868606	0.5220512115023864	0.0	cellular aromatic compound metabolic process
GO:0051536	16515	67	3	1	463	2	2	false	0.26874421474862653	0.5220512115023864	1.4094328437419698E-82	iron-sulfur cluster binding
GO:0050896	16515	7281	3	2	13878	2	1	false	0.2752326419439924	0.5220512115023864	0.0	response to stimulus
GO:0042221	16515	3829	3	2	7281	2	1	false	0.2765253082305677	0.5220512115023864	0.0	response to chemical
GO:0008219	16515	1921	3	1	12841	2	1	false	0.2768279466967817	0.5220512115023864	0.0	cell death
GO:0016860	16515	65	3	1	232	1	1	false	0.28017241379309243	0.5220512115023864	2.9825293413967743E-59	intramolecular oxidoreductase activity
GO:1901360	16515	4777	3	2	8995	2	1	false	0.28201064930711245	0.5220512115023864	0.0	organic cyclic compound metabolic process
GO:0003824	16515	6357	3	2	11969	2	1	false	0.28206984018158265	0.5220512115023864	0.0	catalytic activity
GO:0009628	16515	1117	3	1	7281	2	1	false	0.2833082794128804	0.5220512115023864	0.0	response to abiotic stimulus
GO:0015035	16515	19	3	2	35	2	1	false	0.28739495798319226	0.5236974789915948	2.4630972913946895E-10	protein disulfide oxidoreductase activity
GO:0007369	16515	157	3	1	533	1	4	false	0.2945590994371783	0.5308537616230465	1.267073060507811E-139	gastrulation
GO:0034641	16515	5039	3	2	9147	2	2	false	0.30345384546731813	0.5409394636591324	0.0	cellular nitrogen compound metabolic process
GO:0042995	16515	1906	3	1	10934	2	1	false	0.3182634551571402	0.5612387811373225	0.0	cell projection
GO:0051537	16515	22	3	1	67	1	1	false	0.328358208955229	0.5728802794538037	3.686629223134473E-18	2 iron, 2 sulfur cluster binding
GO:0048646	16515	989	3	1	5265	2	2	false	0.34043202660364663	0.5876931827684004	0.0	anatomical structure formation involved in morphogenesis
GO:0044281	16515	1811	3	1	9406	2	1	false	0.34801951495834704	0.5945333380538429	0.0	small molecule metabolic process
GO:0043603	16515	982	3	1	5039	2	1	false	0.35181282700133343	0.5948175631775122	0.0	cellular amide metabolic process
GO:0009888	16515	1798	3	1	4812	1	1	false	0.3736492103072989	0.6219413092551838	0.0	tissue development
GO:0098590	16515	2390	3	1	6329	1	2	false	0.37762679728146903	0.6219413092551838	0.0	plasma membrane region
GO:0034599	16515	273	3	2	443	2	2	false	0.37923250564340477	0.6219413092551838	2.00136442996212E-127	cellular response to oxidative stress
GO:0050794	16515	8239	3	2	12995	2	2	false	0.401954730578933	0.6526789684648021	0.0	regulation of cellular process
GO:0042493	16515	892	3	1	3829	2	1	false	0.411694779404208	0.6573141453224555	0.0	response to drug
GO:0050789	16515	8917	3	2	13878	2	2	false	0.41282534736715193	0.6573141453224555	0.0	regulation of biological process
GO:0008152	16515	9406	3	2	13878	2	1	false	0.4593474426524375	0.7194166053245218	0.0	metabolic process
GO:0044237	16515	8863	3	2	13059	2	2	false	0.4606020948724073	0.7194166053245218	0.0	cellular metabolic process
GO:0065007	16515	9584	3	2	13878	2	1	false	0.4768983520948942	0.7378427334298363	0.0	biological regulation
GO:0043168	16515	1438	3	1	2941	1	1	false	0.4889493369593451	0.749417675339557	0.0	anion binding
GO:0015037	16515	10	3	1	35	2	1	false	0.49579831932773155	0.749712810990654	5.4472343944306055E-9	peptide disulfide oxidoreductase activity
GO:0097447	16515	581	3	1	1166	1	3	false	0.49828473413403224	0.749712810990654	0.0	dendritic tree
GO:0015036	16515	35	3	2	49	2	1	false	0.5059523809523847	0.75432900432901	1.4809354604982235E-12	disulfide oxidoreductase activity
GO:0043167	16515	2941	3	1	9221	2	1	false	0.5361888512103605	0.7892342955671261	0.0	ion binding
GO:1901701	16515	1030	3	1	3209	2	2	false	0.538989275021452	0.7892342955671261	0.0	cellular response to oxygen-containing compound
GO:0043005	16515	1047	3	1	1906	1	1	false	0.54931794333664	0.7915899701394479	0.0	neuron projection
GO:0030425	16515	581	3	1	1047	1	2	false	0.5549188156636807	0.7915899701394479	1.4979502321803E-311	dendrite
GO:0009605	16515	2447	3	1	7281	2	1	false	0.5592411605685275	0.7915899701394479	0.0	response to external stimulus
GO:0043025	16515	472	3	1	843	1	2	false	0.5599051008303412	0.7915899701394479	2.652551411051871E-250	neuronal cell body
GO:1901363	16515	3236	3	1	9221	2	1	false	0.5787433240352801	0.8112299584768028	0.0	heterocyclic compound binding
GO:0097159	16515	3307	3	1	9221	2	1	false	0.5886795937170134	0.8179492946426181	0.0	organic cyclic compound binding
GO:0005488	16515	9221	3	2	11969	2	1	false	0.5935119881858022	0.8179492946426181	0.0	binding
GO:0000166	16515	685	3	1	1120	1	2	false	0.61160714285689	0.8358630952377497	4.9E-324	nucleotide binding
GO:1901700	16515	1487	3	1	3829	2	1	false	0.6259488373502444	0.8483934654995048	0.0	response to oxygen-containing compound
GO:0007154	16515	5113	3	1	12841	2	1	false	0.637828596625818	0.8574089331691325	0.0	cell communication
GO:0043227	16515	7507	3	2	9283	2	1	false	0.6539507789273495	0.865851981998921	0.0	membrane-bounded organelle
GO:0005575	16515	11845	3	2	14589	2	1	false	0.6591923897048987	0.865851981998921	0.0	cellular_component
GO:0043231	16515	7335	3	2	9029	2	2	false	0.6599481570113728	0.865851981998921	0.0	intracellular membrane-bounded organelle
GO:0003674	16515	11969	3	2	14589	2	1	false	0.6730667995212539	0.8713335067440285	0.0	molecular_function
GO:0019222	16515	5105	3	1	11880	2	2	false	0.6747942851431983	0.8713335067440285	0.0	regulation of metabolic process
GO:0032501	16515	6028	3	1	13878	2	1	false	0.6800651759953393	0.8713335067440285	0.0	multicellular organismal process
GO:0007275	16515	4343	3	1	6284	1	2	false	0.6911203055396322	0.8778048090027366	0.0	multicellular organism development
GO:0009653	16515	2361	3	1	5265	2	2	false	0.6958208851850961	0.8778048090027366	0.0	anatomical structure morphogenesis
GO:0005634	16515	3375	3	1	7335	2	1	false	0.7085663712699258	0.8842199865808938	0.0	nucleus
GO:0043229	16515	9004	3	2	10673	2	2	false	0.711689257491939	0.8842199865808938	0.0	intracellular organelle
GO:0043226	16515	9283	3	2	10934	2	1	false	0.7207945543817764	0.8867024537944745	0.0	organelle
GO:0090304	16515	3833	3	1	8019	2	2	false	0.727536443673468	0.8867024537944745	0.0	nucleic acid metabolic process
GO:0140096	16515	3053	3	1	6357	2	1	false	0.7299075076966711	0.8867024537944745	0.0	catalytic activity, acting on a protein
GO:0043228	16515	4536	3	1	9283	2	1	false	0.7385328993778939	0.8905837904262838	0.0	non-membrane-bounded organelle
GO:0043232	16515	4526	3	1	9010	2	2	false	0.7523530606771349	0.9006270215405119	0.0	intracellular non-membrane-bounded organelle
GO:0071944	16515	5612	3	1	10934	2	1	false	0.7631083725987806	0.9015063895716994	0.0	cell periphery
GO:0080090	16515	4581	3	1	8908	2	2	false	0.7640816350638184	0.9015063895716994	0.0	regulation of primary metabolic process
GO:0005737	16515	6076	3	1	11683	2	2	false	0.7696903841589504	0.9016373071576277	0.0	cytoplasm
GO:0006807	16515	8339	3	2	9406	2	1	false	0.7859810771650153	0.9118533202870471	0.0	nitrogen compound metabolic process
GO:0005622	16515	10525	3	2	11845	2	1	false	0.7895315334192725	0.9118533202870471	0.0	intracellular
GO:0120025	16515	1906	3	1	2390	1	2	false	0.797489539750139	0.9146033882449146	0.0	plasma membrane bounded cell projection
GO:0016020	16515	6329	3	1	10934	2	1	false	0.8226437359952804	0.9310072068400024	0.0	membrane
GO:0050662	16515	268	3	1	463	2	1	false	0.8231466158036607	0.9310072068400024	3.618276789168254E-136	coenzyme binding
GO:0110165	16515	10934	3	2	11845	2	1	false	0.8520889902826382	0.9433671956977927	0.0	cellular anatomical entity
GO:0031981	16515	2789	3	1	4497	2	2	false	0.8557976966857668	0.9433671956977927	0.0	nuclear lumen
GO:0009987	16515	12841	3	2	13878	2	1	false	0.8561333170471993	0.9433671956977927	0.0	cellular process
GO:0044238	16515	8708	3	2	9406	2	1	false	0.8570836107254336	0.9433671956977927	0.0	primary metabolic process
GO:0005886	16515	5537	3	1	6400	1	2	false	0.8651562500031486	0.9459041666701091	0.0	plasma membrane
GO:1901564	16515	6170	3	1	9003	2	2	false	0.9010049305309522	0.9611335276483364	0.0	organonitrogen compound metabolic process
GO:0008150	16515	13878	3	2	14589	2	1	false	0.904901259129079	0.9611335276483364	0.0	biological_process
GO:0001706	16515	157	3	1	172	1	2	false	0.912790697674451	0.9611335276483364	7.185799673807126E-22	endoderm formation
GO:0071704	16515	8995	3	2	9406	2	1	false	0.9145138279251911	0.9611335276483364	0.0	organic substance metabolic process
GO:0098869	16515	93	3	1	101	1	1	false	0.9207920792079217	0.9611335276483364	4.948156798009796E-12	cellular oxidant detoxification
GO:0044260	16515	6589	3	1	9167	2	2	false	0.9209339127697014	0.9611335276483364	0.0	cellular macromolecule metabolic process
GO:0071451	16515	26	3	1	28	1	2	false	0.9285714285714313	0.9611335276483364	0.0026455026455026493	cellular response to superoxide
GO:0001705	16515	157	3	1	169	1	2	false	0.9289940828402272	0.9611335276483364	1.3160910549825359E-18	ectoderm formation
GO:0006915	16515	1695	3	1	1819	1	1	false	0.9318306761956433	0.9611335276483364	6.637702222380925E-196	apoptotic process
GO:0012501	16515	1819	3	1	1921	1	1	false	0.9469026548681181	0.970575221239821	1.7730777300949983E-172	programmed cell death
GO:0000303	16515	28	3	1	29	1	1	false	0.9655172413793084	0.9835082458770595	0.034482758620689634	response to superoxide
GO:0043170	16515	7606	3	1	8995	2	1	false	0.9761692527317063	0.9882207249876533	0.0	macromolecule metabolic process
GO:0001707	16515	157	3	1	159	1	2	false	0.987421383647851	0.9926120766611922	7.961149590001312E-5	mesoderm formation
GO:0048856	16515	4812	3	1	5265	2	1	false	0.9926120766611922	0.9926120766611922	0.0	anatomical structure development
GO:0000000	16515	14589	3	2	0	0	0	true	1.0	1.0	1.0	Gene Ontology
