## Supplementary File S5 for "PIGNON: A protein-protein interaction-guided functional enrichment analysis for quantitative proteomics": table-mcl2_cluster1408-Parent-Child-Union-Benjamini-Hochberg.txt

ID	Pop.total	Pop.term	Study.total	Study.term	Pop.family	Study.family	nparents	is.trivial	p	p.adjusted	p.min	name
GO:0032449	16515	4	3	2	8494	2	2	false	1.6634427759556556E-7	8.699805718248079E-5	4.613909105228581E-15	CBM complex
GO:0043621	16515	52	3	2	5904	3	1	false	2.269947851398982E-4	0.05935913631408338	8.032723588308607E-129	protein self-association
GO:0050700	16515	15	3	2	644	2	1	false	5.071336804382332E-4	0.0732993432938338	1.1338561871522995E-30	CARD domain binding
GO:0009620	16515	34	3	2	1254	2	1	false	7.140756920235113E-4	0.0732993432938338	2.1090729368509698E-67	response to fungus
GO:0051091	16515	522	3	3	5712	3	4	false	7.592330460674252E-4	0.0732993432938338	0.0	positive regulation of DNA-binding transcription factor activity
GO:0050854	16515	60	3	2	3268	3	3	false	9.829263498474451E-4	0.0732993432938338	1.9948642829427727E-129	regulation of antigen receptor-mediated signaling pathway
GO:0031663	16515	51	3	2	2660	3	2	false	0.001068294364340196	0.0732993432938338	5.384917408470241E-109	lipopolysaccharide-mediated signaling pathway
GO:0007250	16515	17	3	2	493	2	4	false	0.0011213905242503102	0.0732993432938338	7.831332027934902E-32	activation of NF-kappaB-inducing kinase activity
GO:0004704	16515	22	3	2	1042	3	2	false	0.001261365372169224	0.0732993432938338	5.6836091796527995E-46	NF-kappaB-inducing kinase activity
GO:0002367	16515	83	3	2	1931	2	3	false	0.0018262169189367109	0.08900516162098107	4.4943977683989694E-148	cytokine production involved in immune response
GO:0002905	16515	4	3	1	4272	2	4	false	0.001872001487248168	0.08900516162098107	7.21599787154967E-14	regulation of mature B cell apoptotic process
GO:0098772	16515	1567	3	3	11969	3	2	false	0.0022403215556835573	0.09274468576279181	0.0	molecular function regulator
GO:0140110	16515	1582	3	3	11969	3	1	false	0.0023053172369336397	0.09274468576279181	0.0	transcription regulator activity
GO:0002720	16515	47	3	2	850	2	5	false	0.0029959121457783264	0.10208235740252171	1.961801235484165E-78	positive regulation of cytokine production involved in immune response
GO:0071216	16515	205	3	2	6282	3	2	false	0.0031111234363199293	0.10208235740252171	0.0	cellular response to biotic stimulus
GO:0008219	16515	1921	3	3	12841	3	1	false	0.003343555217028727	0.10208235740252171	0.0	cell death
GO:0051090	16515	647	3	3	4303	3	3	false	0.003385987251405514	0.10208235740252171	0.0	regulation of DNA-binding transcription factor activity
GO:0002718	16515	70	3	2	1173	2	4	false	0.003513350732782774	0.10208235740252171	1.3800076285719067E-114	regulation of cytokine production involved in immune response
GO:0044093	16515	1894	3	3	11969	3	2	false	0.0039571907220634075	0.10302590186801049	0.0	positive regulation of molecular function
GO:0048471	16515	689	3	2	10934	2	2	false	0.003965420454856277	0.10302590186801049	0.0	perinuclear region of cytoplasm
GO:0002440	16515	163	3	2	2527	2	1	false	0.004136795294891435	0.10302590186801049	9.923968098089397E-262	production of molecular mediator of immune response
GO:0010941	16515	1424	3	3	8412	3	2	false	0.0048425218946893675	0.11511995231466088	0.0	regulation of cell death
GO:0001772	16515	36	3	1	10934	2	2	false	0.00657442405196059	0.14586019994663052	1.5832122457259832E-104	immunological synapse
GO:0060548	16515	893	3	3	4730	3	3	false	0.00671098231996823	0.14586019994663052	0.0	negative regulation of cell death
GO:0051347	16515	662	3	3	3461	3	3	false	0.006972284892286353	0.14586019994663052	0.0	positive regulation of transferase activity
GO:1901222	16515	96	3	2	1824	3	2	false	0.007945191127149809	0.15982057536535962	1.1045459205787997E-162	regulation of NIK/NF-kappaB signaling
GO:0043085	16515	1381	3	3	6623	3	3	false	0.009050436212496361	0.16928224864777097	0.0	positive regulation of catalytic activity
GO:0050865	16515	499	3	2	8443	3	2	false	0.010048890397226552	0.16928224864777097	0.0	regulation of cell activation
GO:0035556	16515	2462	3	3	11378	3	2	false	0.010121654262267224	0.16928224864777097	0.0	intracellular signal transduction
GO:0042228	16515	18	3	1	1752	1	3	false	0.010273972602735925	0.16928224864777097	2.889219251033029E-43	interleukin-8 biosynthetic process
GO:0050867	16515	310	3	2	5055	3	3	false	0.010791168691172925	0.16928224864777097	0.0	positive regulation of cell activation
GO:0038061	16515	155	3	2	2488	3	2	false	0.011098202357602751	0.16928224864777097	2.826738994021343E-251	NIK/NF-kappaB signaling
GO:0010952	16515	184	3	2	1742	2	4	false	0.011102530910163706	0.16928224864777097	2.2292095959096104E-254	positive regulation of peptidase activity
GO:0002906	16515	4	3	1	357	1	4	false	0.011204481792717302	0.16928224864777097	1.5026623758745646E-9	negative regulation of mature B cell apoptotic process
GO:1903322	16515	127	3	2	2016	3	3	false	0.011328639966868038	0.16928224864777097	3.7109557057516777E-205	positive regulation of protein modification by small protein conjugation or removal
GO:0045785	16515	378	3	2	5701	3	3	false	0.012577476695617379	0.18129377168204297	0.0	positive regulation of cell adhesion
GO:0001816	16515	686	3	2	6028	2	1	false	0.01293422025131082	0.18129377168204297	0.0	cytokine production
GO:0030155	16515	631	3	2	9139	3	2	false	0.013625045666026682	0.18129377168204297	0.0	regulation of cell adhesion
GO:1901224	16515	71	3	2	1006	3	3	false	0.014071662077247566	0.18129377168204297	6.981820965038668E-111	positive regulation of NIK/NF-kappaB signaling
GO:0051338	16515	966	3	3	3980	3	2	false	0.014264602816026288	0.18129377168204297	0.0	regulation of transferase activity
GO:0048584	16515	2094	3	3	8465	3	3	false	0.015121003985647027	0.18129377168204297	0.0	positive regulation of response to stimulus
GO:0010562	16515	1074	3	3	4324	3	3	false	0.015291254104838373	0.18129377168204297	0.0	positive regulation of phosphorus metabolic process
GO:0023056	16515	1745	3	3	6990	3	3	false	0.015537966703977918	0.18129377168204297	0.0	positive regulation of signaling
GO:0043422	16515	11	3	1	700	1	1	false	0.015714285714284508	0.18129377168204297	2.1846019638043917E-24	protein kinase B binding
GO:0002699	16515	188	3	2	1496	2	3	false	0.015719063545171278	0.18129377168204297	7.484172641807918E-245	positive regulation of immune effector process
GO:0065009	16515	3314	3	3	13061	3	2	false	0.0163243064794629	0.18129377168204297	0.0	regulation of molecular function
GO:0002764	16515	372	3	2	4777	3	2	false	0.01721010646347014	0.18129377168204297	0.0	immune response-regulating signaling pathway
GO:0002833	16515	213	3	2	2732	3	3	false	0.017221050451928815	0.18129377168204297	4.9E-324	positive regulation of response to biotic stimulus
GO:0002020	16515	285	3	2	2163	2	1	false	0.017308163576924013	0.18129377168204297	0.0	protease binding
GO:0019209	16515	82	3	2	1035	3	3	false	0.017657826581116445	0.18129377168204297	7.647608841466784E-124	kinase activator activity
GO:0010647	16515	1736	3	3	6661	3	3	false	0.017679729474210037	0.18129377168204297	0.0	positive regulation of cell communication
GO:0031398	16515	111	3	2	819	2	3	false	0.018225458323248418	0.18129377168204297	1.8422163120103886E-140	positive regulation of protein ubiquitination
GO:0051247	16515	1579	3	3	5964	3	4	false	0.018532175587843022	0.18129377168204297	0.0	positive regulation of protein metabolic process
GO:0032270	16515	1481	3	3	5504	3	4	false	0.019452992700298908	0.18129377168204297	0.0	positive regulation of cellular protein metabolic process
GO:0002831	16515	349	3	2	4196	3	2	false	0.019557691732133266	0.18129377168204297	0.0	regulation of response to biotic stimulus
GO:0031325	16515	2641	3	3	9799	3	4	false	0.01956137674251042	0.18129377168204297	0.0	positive regulation of cellular metabolic process
GO:0009893	16515	2828	3	3	10458	3	3	false	0.019758594619266635	0.18129377168204297	0.0	positive regulation of metabolic process
GO:0071222	16515	183	3	2	1253	2	4	false	0.02123083513306283	0.1913756493501421	1.7089687700735352E-225	cellular response to lipopolysaccharide
GO:1903320	16515	217	3	2	2456	3	2	false	0.02195925599980507	0.1913756493501421	8.50003E-318	regulation of protein modification by small protein conjugation or removal
GO:0051174	16515	1639	3	3	5798	3	2	false	0.02255961284247675	0.1913756493501421	0.0	regulation of phosphorus metabolic process
GO:0001650	16515	126	3	1	10934	2	2	false	0.022915621666339855	0.1913756493501421	6.353008162758529E-298	fibrillar center
GO:0002237	16515	312	3	2	3436	3	3	false	0.023179276386008706	0.1913756493501421	0.0	response to molecule of bacterial origin
GO:0022610	16515	1260	3	2	13878	3	1	false	0.023217718260317943	0.1913756493501421	0.0	biological adhesion
GO:0045089	16515	184	3	2	1194	2	6	false	0.023638730113270962	0.1913756493501421	4.3980518518859185E-222	positive regulation of innate immune response
GO:0031401	16515	1143	3	3	3972	3	3	false	0.023784736534912497	0.1913756493501421	0.0	positive regulation of protein modification process
GO:0032094	16515	33	3	1	3906	3	2	false	0.025138474066831284	0.19920336268110245	2.953872726671165E-82	response to food
GO:0051173	16515	2492	3	3	8444	3	3	false	0.025682112903652396	0.2004738066956747	0.0	positive regulation of nitrogen compound metabolic process
GO:0002253	16515	413	3	2	2527	2	2	false	0.0266568408769702	0.20502246733316787	0.0	activation of immune response
GO:0001775	16515	1263	3	2	12841	3	1	false	0.0271025288132068	0.20542931259865446	0.0	cell activation
GO:0045088	16515	264	3	2	1583	2	5	false	0.02772504638015617	0.2071457036688811	4.9940086923741E-309	regulation of innate immune response
GO:0050790	16515	2225	3	3	7147	3	2	false	0.030144996226186393	0.22205398628585188	0.0	regulation of catalytic activity
GO:0007249	16515	262	3	2	2488	3	2	false	0.030842445683364198	0.22403609850554826	0.0	I-kappaB kinase/NF-kappaB signaling
GO:0009967	16515	1541	3	3	4877	3	5	false	0.03150437779531447	0.225709446396568	0.0	positive regulation of signal transduction
GO:0050856	16515	38	3	2	209	2	2	false	0.03234265734265807	0.22730002709200944	1.288057512107846E-42	regulation of T cell receptor signaling pathway
GO:0019904	16515	644	3	2	5904	3	1	false	0.03306012953511256	0.22730002709200944	0.0	protein domain specific binding
GO:0032496	16515	298	3	2	1636	2	3	false	0.033088086853140054	0.22730002709200944	0.0	response to lipopolysaccharide
GO:0043280	16515	125	3	2	679	2	4	false	0.033669156012014485	0.22730002709200944	3.8216511442953206E-140	positive regulation of cysteine-type endopeptidase activity involved in apoptotic process
GO:0048523	16515	4164	3	3	12864	3	3	false	0.03389943042672416	0.22730002709200944	0.0	negative regulation of cellular process
GO:0033674	16515	596	3	3	1822	3	4	false	0.034883492859105664	0.23013759322627725	0.0	positive regulation of kinase activity
GO:1902533	16515	938	3	3	2860	3	3	false	0.03520269112447835	0.23013759322627725	0.0	positive regulation of intracellular signal transduction
GO:0031349	16515	314	3	2	2758	3	3	false	0.035849608958877885	0.23068133649959222	0.0	positive regulation of defense response
GO:0010604	16515	2560	3	3	7739	3	3	false	0.036168010694008726	0.23068133649959222	0.0	positive regulation of macromolecule metabolic process
GO:0097153	16515	206	3	2	1765	3	2	false	0.03755210497130203	0.2342176646918505	2.130987757670256E-275	cysteine-type endopeptidase activity involved in apoptotic process
GO:0052547	16515	399	3	2	2049	2	3	false	0.037842869235020435	0.2342176646918505	0.0	regulation of peptidase activity
GO:0048519	16515	4686	3	3	13878	3	2	false	0.038480614904443766	0.2342176646918505	0.0	negative regulation of biological process
GO:0002696	16515	304	3	2	1547	2	4	false	0.03851380337189129	0.2342176646918505	0.0	positive regulation of leukocyte activation
GO:0006793	16515	3009	3	3	8863	3	1	false	0.03910553359389676	0.23508269045526448	0.0	phosphorus metabolic process
GO:0002697	16515	365	3	2	1809	2	2	false	0.0406216214894467	0.23931261223760086	0.0	regulation of immune effector process
GO:0030234	16515	928	3	3	2684	3	2	false	0.041245515826053056	0.23931261223760086	0.0	enzyme regulator activity
GO:0032103	16515	431	3	2	3505	3	3	false	0.04157438028266646	0.23931261223760086	0.0	positive regulation of response to external stimulus
GO:1901363	16515	3236	3	3	9221	3	1	false	0.043194659561792706	0.23931261223760086	0.0	heterocyclic compound binding
GO:0045862	16515	337	3	2	2646	3	3	false	0.04443738107536866	0.23931261223760086	0.0	positive regulation of proteolysis
GO:0005881	16515	142	3	1	6264	2	2	false	0.04482808580601957	0.23931261223760086	9.484970825548161E-294	cytoplasmic microtubule
GO:0010942	16515	661	3	2	5164	3	3	false	0.04491046837280735	0.23931261223760086	0.0	positive regulation of cell death
GO:0002250	16515	354	3	2	1668	2	1	false	0.04494137143800881	0.23931261223760086	0.0	adaptive immune response
GO:0043122	16515	230	3	2	1791	3	2	false	0.045099766679655456	0.23931261223760086	2.2667704893074058E-297	regulation of I-kappaB kinase/NF-kappaB signaling
GO:0048522	16515	4621	3	3	12886	3	3	false	0.046096997656320034	0.23931261223760086	0.0	positive regulation of cellular process
GO:0097159	16515	3307	3	3	9221	3	1	false	0.0461015736387752	0.23931261223760086	0.0	organic cyclic compound binding
GO:0019207	16515	197	3	2	1516	3	2	false	0.046104353135786515	0.23931261223760086	1.5453463694756356E-253	kinase regulator activity
GO:0007165	16515	4610	3	3	12851	3	5	false	0.04614352026618634	0.23931261223760086	0.0	signal transduction
GO:0045937	16515	1074	3	3	2991	3	3	false	0.046215246340339744	0.23931261223760086	0.0	positive regulation of phosphate metabolic process
GO:0021915	16515	148	3	1	3091	1	4	false	0.04788094467811973	0.24542892266244629	2.6684688097698462E-257	neural tube development
GO:0023052	16515	5095	3	3	13878	3	1	false	0.04946409214546519	0.24542892266244629	0.0	signaling
GO:0023051	16515	3308	3	3	9004	3	2	false	0.04956108437181374	0.24542892266244629	0.0	regulation of signaling
GO:0044419	16515	1871	3	2	13878	3	1	false	0.04960817343706685	0.24542892266244629	0.0	interspecies interaction between organisms
GO:0001817	16515	632	3	2	2817	2	2	false	0.050272089908602505	0.24542892266244629	0.0	regulation of cytokine production
GO:0098589	16515	324	3	1	6329	1	2	false	0.051192921472509034	0.24542892266244629	0.0	membrane region
GO:0051246	16515	2575	3	3	6895	3	4	false	0.05204892139312163	0.24542892266244629	0.0	regulation of protein metabolic process
GO:0032268	16515	2427	3	3	6488	3	3	false	0.05230468998439814	0.24542892266244629	0.0	regulation of cellular protein metabolic process
GO:0001776	16515	69	3	1	2543	2	2	false	0.05354078225877302	0.24542892266244629	4.663430832960931E-137	leukocyte homeostasis
GO:0002768	16515	369	3	2	2606	3	2	false	0.0543702868427923	0.24542892266244629	0.0	immune response-regulating cell surface receptor signaling pathway
GO:0031396	16515	193	3	2	826	2	2	false	0.05437816420866296	0.24542892266244629	2.883176908307371E-194	regulation of protein ubiquitination
GO:0002682	16515	1311	3	2	9249	3	2	false	0.05455091349140572	0.24542892266244629	0.0	regulation of immune system process
GO:0048583	16515	3777	3	3	9953	3	2	false	0.054621651720049555	0.24542892266244629	0.0	regulation of response to stimulus
GO:0001819	16515	412	3	2	1759	2	3	false	0.05475885111570499	0.24542892266244629	0.0	positive regulation of cytokine production
GO:0048518	16515	5275	3	3	13878	3	2	false	0.054895102223561816	0.24542892266244629	0.0	positive regulation of biological process
GO:0010950	16515	163	3	2	694	2	3	false	0.05490474942926619	0.24542892266244629	1.4308266408763486E-163	positive regulation of endopeptidase activity
GO:0042107	16515	103	3	1	5250	3	1	false	0.05772075197862067	0.254082521301841	1.8061455012996403E-219	cytokine metabolic process
GO:0002684	16515	887	3	2	6068	3	3	false	0.057812275401374916	0.254082521301841	0.0	positive regulation of immune system process
GO:0010646	16515	3269	3	3	8383	3	2	false	0.059265661966642014	0.257122029734548	0.0	regulation of cell communication
GO:0031399	16515	1687	3	3	4320	3	2	false	0.05948712351411149	0.257122029734548	0.0	regulation of protein modification process
GO:0045624	16515	20	3	1	636	2	5	false	0.061952161640170735	0.26558180768696144	2.8058925867039697E-38	positive regulation of T-helper cell differentiation
GO:0007154	16515	5113	3	3	12841	3	1	false	0.06310698768147596	0.26833296388139777	0.0	cell communication
GO:0042035	16515	97	3	1	4427	3	5	false	0.06431745543315266	0.26922663503299205	5.897037765553686E-202	regulation of cytokine biosynthetic process
GO:0043281	16515	202	3	2	1304	3	3	false	0.06434671009392735	0.26922663503299205	2.2830555385091596E-243	regulation of cysteine-type endopeptidase activity involved in apoptotic process
GO:0002694	16515	468	3	2	1827	2	3	false	0.06551238541266532	0.2719283934192378	0.0	regulation of leukocyte activation
GO:0006968	16515	48	3	1	1379	2	1	false	0.06842845881262842	0.28179593668507613	5.678328857676535E-90	cellular defense response
GO:0045622	16515	31	3	1	872	2	4	false	0.06987644698172807	0.2855107950894045	9.848035328549647E-58	regulation of T-helper cell differentiation
GO:0019219	16515	2640	3	3	6350	3	4	false	0.07181284589191712	0.29114820466257874	0.0	regulation of nucleobase-containing compound metabolic process
GO:0042108	16515	65	3	1	2586	3	6	false	0.07355428563425588	0.2959145491285833	2.803715377821447E-131	positive regulation of cytokine biosynthetic process
GO:0031323	16515	4758	3	3	11275	3	3	false	0.07512168955228586	0.29952435055448645	0.0	regulation of cellular metabolic process
GO:0042089	16515	102	3	1	3945	3	3	false	0.07559696801757593	0.29952435055448645	5.72950385653387E-205	cytokine biosynthetic process
GO:0002449	16515	193	3	2	689	2	1	false	0.07817193775948324	0.3045371304050881	1.021259377279329E-176	lymphocyte mediated immunity
GO:0002218	16515	129	3	2	460	2	2	false	0.07820403523729284	0.3045371304050881	6.978580283134606E-118	activation of innate immune response
GO:0043069	16515	808	3	3	1883	3	3	false	0.07884264811382032	0.3045371304050881	0.0	negative regulation of programmed cell death
GO:0019222	16515	5105	3	3	11880	3	2	false	0.07932175903941292	0.3045371304050881	0.0	regulation of metabolic process
GO:0022409	16515	241	3	2	852	2	3	false	0.07977358865295807	0.3045371304050881	1.3207425402735992E-219	positive regulation of cell-cell adhesion
GO:0009889	16515	2875	3	3	6647	3	2	false	0.08086847210608653	0.3057337882468787	0.0	regulation of biosynthetic process
GO:0009607	16515	1277	3	2	7281	3	1	false	0.08145394487962017	0.3057337882468787	0.0	response to biotic stimulus
GO:0009059	16515	3643	3	3	8388	3	2	false	0.08188415444431317	0.3057337882468787	0.0	macromolecule biosynthetic process
GO:0002758	16515	104	3	2	361	2	2	false	0.0824253616497321	0.3057337882468787	1.5790221428931765E-93	innate immune response-activating signal transduction
GO:0031326	16515	2783	3	3	6367	3	3	false	0.08345866408365893	0.3065937357742359	0.0	regulation of cellular biosynthetic process
GO:0031347	16515	579	3	2	1998	2	2	false	0.08387506184189866	0.3065937357742359	0.0	regulation of defense response
GO:0032763	16515	3	3	1	70	2	2	false	0.08447204968944079	0.3065937357742359	1.8268176835951568E-5	regulation of mast cell cytokine production
GO:0043123	16515	179	3	2	996	3	3	false	0.08500208735614571	0.3065937357742359	5.787881322211359E-203	positive regulation of I-kappaB kinase/NF-kappaB signaling
GO:0050776	16515	807	3	2	4478	3	3	false	0.08566260964085337	0.3068598961792213	0.0	regulation of immune response
GO:0043549	16515	879	3	3	1984	3	3	false	0.08679904605197808	0.30875340413493196	0.0	regulation of kinase activity
GO:0002376	16515	2527	3	2	13878	3	1	false	0.08737190021409164	0.30875340413493196	0.0	immune system process
GO:0034645	16515	3359	3	3	7536	3	3	false	0.08850998651665755	0.30992572370320604	0.0	cellular macromolecule biosynthetic process
GO:0016740	16515	2841	3	3	6357	3	1	false	0.08920789906828033	0.30992572370320604	0.0	transferase activity
GO:0032101	16515	863	3	2	4678	3	2	false	0.08948142309595432	0.30992572370320604	0.0	regulation of response to external stimulus
GO:0051252	16515	2375	3	3	5290	3	3	false	0.09043184287831438	0.31115693306156855	0.0	regulation of RNA metabolic process
GO:0042327	16515	1021	3	3	2255	3	3	false	0.09266984747280736	0.3149367219203972	0.0	positive regulation of phosphorylation
GO:0008022	16515	189	3	1	5904	3	1	false	0.0930102947658477	0.3149367219203972	0.0	protein C-terminus binding
GO:0002220	16515	103	3	2	336	2	2	false	0.09333688699361675	0.3149367219203972	2.4693485431296826E-89	innate immune response activating cell surface receptor signaling pathway
GO:0051716	16515	5952	3	3	13037	3	2	false	0.09513422524139778	0.31894358846955795	0.0	cellular response to stimulus
GO:0070887	16515	2939	3	3	6418	3	2	false	0.09597524219071414	0.3197137048773471	0.0	cellular response to chemical stimulus
GO:0002700	16515	124	3	2	397	2	2	false	0.09701549500037117	0.32046568627450944	2.002998088680754E-106	regulation of production of molecular mediator of immune response
GO:0002901	16515	4	3	1	41	1	2	false	0.09756097560975667	0.32046568627450944	9.87459267305238E-6	mature B cell apoptotic process
GO:2000318	16515	10	3	1	102	1	3	false	0.0980392156862744	0.32046568627450944	4.694645918415387E-14	positive regulation of T-helper 17 type immune response
GO:0030162	16515	660	3	2	3385	3	2	false	0.09913946145386122	0.3219098008583329	0.0	regulation of proteolysis
GO:0050778	16515	585	3	2	2983	3	4	false	0.10019774407963579	0.3219098008583329	0.0	positive regulation of immune response
GO:0051240	16515	1553	3	2	7916	3	3	false	0.10032752875699476	0.3219098008583329	0.0	positive regulation of multicellular organismal process
GO:0004197	16515	301	3	2	945	2	2	false	0.10122410546139687	0.3223782788630391	5.535961486480572E-256	cysteine-type endopeptidase activity
GO:0043066	16515	795	3	3	1702	3	3	false	0.1017063403678804	0.3223782788630391	0.0	negative regulation of apoptotic process
GO:0002221	16515	163	3	1	4610	3	1	false	0.1023888283023544	0.322586489169466	2.384664512736396E-305	pattern recognition receptor signaling pathway
GO:0051345	16515	761	3	2	3821	3	3	false	0.10312189393871773	0.32295060197574477	0.0	positive regulation of hydrolase activity
GO:0090304	16515	3833	3	3	8019	3	2	false	0.10916371895436956	0.33784502675094863	0.0	nucleic acid metabolic process
GO:0051059	16515	30	3	1	274	1	1	false	0.10948905109488714	0.33784502675094863	1.0157663406169855E-40	NF-kappaB binding
GO:0010467	16515	3646	3	3	7606	3	1	false	0.1101019263831435	0.33784502675094863	0.0	gene expression
GO:0140096	16515	3053	3	3	6357	3	1	false	0.11071383292933219	0.33784502675094863	0.0	catalytic activity, acting on a protein
GO:0002702	16515	86	3	2	257	2	3	false	0.11110773346302709	0.33784502675094863	1.363801895693069E-70	positive regulation of production of molecular mediator of immune response
GO:0071396	16515	543	3	2	2592	3	2	false	0.1131600697025348	0.33984690923024413	0.0	cellular response to lipid
GO:0010468	16515	2644	3	3	5456	3	2	false	0.11373841635933507	0.33984690923024413	0.0	regulation of gene expression
GO:1902107	16515	132	3	1	1158	1	4	false	0.11398963730565394	0.33984690923024413	1.027575631267334E-177	positive regulation of leukocyte differentiation
GO:0010556	16515	2677	3	3	5514	3	3	false	0.11436530788627719	0.33984690923024413	0.0	regulation of macromolecule biosynthetic process
GO:0008233	16515	1074	3	2	5075	3	3	false	0.11534381963872331	0.3408181789324988	0.0	peptidase activity
GO:0035148	16515	132	3	1	1134	1	2	false	0.11640211640213563	0.3409910910129204	1.9355065208675704E-176	tube formation
GO:0006351	16515	2161	3	3	4421	3	3	false	0.11670631986866684	0.3409910910129204	0.0	transcription, DNA-templated
GO:0006139	16515	4384	3	3	8848	3	5	false	0.12159796673933046	0.35330964780372126	0.0	nucleobase-containing compound metabolic process
GO:0032762	16515	3	3	1	24	1	1	false	0.12499999999999958	0.35892156862745794	4.940711462450556E-4	mast cell cytokine production
GO:0048872	16515	215	3	1	1707	1	1	false	0.12595196250741345	0.35892156862745794	7.095461702551009E-280	homeostasis of number of cells
GO:0006955	16515	1668	3	2	7504	3	2	false	0.1262233021168912	0.35892156862745794	0.0	immune response
GO:0009612	16515	194	3	1	2959	2	2	false	0.12684762523038948	0.35892156862745794	3.39693344311477E-310	response to mechanical stimulus
GO:0071260	16515	75	3	1	584	1	3	false	0.12842465753423604	0.35892156862745794	1.1778987516656489E-96	cellular response to mechanical stimulus
GO:0045414	16515	18	3	1	140	1	3	false	0.12857142857142437	0.35892156862745794	4.6964540738881856E-23	regulation of interleukin-8 biosynthetic process
GO:0009058	16515	4757	3	3	9406	3	1	false	0.12931506543050786	0.35892156862745794	0.0	biosynthetic process
GO:1903708	16515	168	3	1	2505	2	5	false	0.12965889307611347	0.35892156862745794	7.778440961046042E-267	positive regulation of hemopoiesis
GO:0002335	16515	15	3	1	115	1	1	false	0.1304347826086963	0.35892156862745794	4.172184298573769E-19	mature B cell differentiation
GO:0032774	16515	2371	3	3	4657	3	3	false	0.13188823788213572	0.35892156862745794	0.0	RNA biosynthetic process
GO:0046483	16515	4528	3	3	8863	3	1	false	0.13330186658124016	0.35892156862745794	0.0	heterocycle metabolic process
GO:0001923	16515	2	3	1	15	1	1	false	0.13333333333333328	0.35892156862745794	0.009523809523809502	B-1 B cell differentiation
GO:0051171	16515	4412	3	3	8635	3	2	false	0.13334447440300268	0.35892156862745794	0.0	regulation of nitrogen compound metabolic process
GO:0032743	16515	30	3	1	432	2	3	false	0.13421629285900094	0.35892156862745794	6.408651463784844E-47	positive regulation of interleukin-2 production
GO:0002521	16515	452	3	1	3353	1	2	false	0.13480465254984159	0.35892156862745794	0.0	leukocyte differentiation
GO:0104004	16515	282	3	1	5952	3	1	false	0.13553081107982623	0.35892156862745794	0.0	cellular response to environmental stimulus
GO:1902105	16515	240	3	1	1767	1	3	false	0.13582342954159576	0.35892156862745794	4.608668090897521E-304	regulation of leukocyte differentiation
GO:0080090	16515	4581	3	3	8908	3	2	false	0.13595715304261216	0.35892156862745794	0.0	regulation of primary metabolic process
GO:0006725	16515	4570	3	3	8863	3	1	false	0.13704658619123425	0.35892156862745794	0.0	cellular aromatic compound metabolic process
GO:0050870	16515	189	3	2	508	2	4	false	0.13795834692264589	0.35892156862745794	6.580532867089402E-145	positive regulation of T cell activation
GO:0044249	16515	4600	3	3	8896	3	2	false	0.138214102002934	0.35892156862745794	0.0	cellular biosynthetic process
GO:1901576	16515	4681	3	3	9027	3	2	false	0.1393963997396267	0.35892156862745794	0.0	organic substance biosynthetic process
GO:0043412	16515	3949	3	3	7606	3	1	false	0.13990516772355277	0.35892156862745794	0.0	macromolecule modification
GO:0045416	16515	14	3	1	100	1	4	false	0.1400000000000027	0.35892156862745794	2.263111995103279E-17	positive regulation of interleukin-8 biosynthetic process
GO:2000316	16515	19	3	1	134	1	2	false	0.141791044776117	0.3608486042119606	1.7854166495025356E-23	regulation of T-helper 17 type immune response
GO:2000107	16515	41	3	1	824	3	3	false	0.14213157259591563	0.3608486042119606	2.5754878823917482E-70	negative regulation of leukocyte apoptotic process
GO:1902531	16515	1775	3	3	3387	3	2	false	0.14381357589209318	0.36129568094193243	0.0	regulation of intracellular signal transduction
GO:0022407	16515	368	3	2	969	2	2	false	0.14398417044068926	0.36129568094193243	1.4663086252680296E-278	regulation of cell-cell adhesion
GO:0050896	16515	7281	3	3	13878	3	1	false	0.14438010959247394	0.36129568094193243	0.0	response to stimulus
GO:0042221	16515	3829	3	3	7281	3	1	false	0.14538567860894636	0.3620795710118045	0.0	response to chemical
GO:0080134	16515	1277	3	2	5300	3	2	false	0.14613217956818028	0.3622138858490914	0.0	regulation of response to stress
GO:0003700	16515	1187	3	3	2246	3	3	false	0.14743643070369308	0.36268939249922016	0.0	DNA-binding transcription factor activity
GO:0006952	16515	1379	3	2	3575	2	1	false	0.14872462735837202	0.36268939249922016	0.0	defense response
GO:0071887	16515	89	3	1	1695	3	1	false	0.14947932538324385	0.36268939249922016	6.9644082700204E-151	leukocyte apoptotic process
GO:1901360	16515	4777	3	3	8995	3	1	false	0.1497387802113137	0.36268939249922016	0.0	organic cyclic compound metabolic process
GO:0003824	16515	6357	3	3	11969	3	1	false	0.14979141258093986	0.36268939249922016	0.0	catalytic activity
GO:0018130	16515	3081	3	3	5741	3	2	false	0.15449571539529475	0.3714865550482293	0.0	heterocycle biosynthetic process
GO:0019438	16515	3096	3	3	5759	3	2	false	0.15529838743905802	0.3714865550482293	0.0	aromatic compound biosynthetic process
GO:2001238	16515	49	3	1	315	1	3	false	0.1555555555555683	0.3714865550482293	1.1982076481963657E-58	positive regulation of extrinsic apoptotic signaling pathway
GO:0009966	16515	2880	3	3	5336	3	4	false	0.15715264184883895	0.3719772403982924	0.0	regulation of signal transduction
GO:2000106	16515	72	3	1	1297	3	2	false	0.15757893591354943	0.3719772403982924	3.367890410699833E-120	regulation of leukocyte apoptotic process
GO:0032765	16515	3	3	1	19	1	3	false	0.157894736842105	0.3719772403982924	0.0010319917440660491	positive regulation of mast cell cytokine production
GO:0070661	16515	257	3	1	1612	1	1	false	0.15942928039710397	0.37320374015747243	2.6583123617360578E-306	leukocyte proliferation
GO:0032663	16515	53	3	1	636	2	2	false	0.159842519685036	0.37320374015747243	1.0367751219101854E-78	regulation of interleukin-2 production
GO:0008047	16515	455	3	2	1775	3	2	false	0.1632828110344023	0.3795418229821884	0.0	enzyme activator activity
GO:0019220	16515	1639	3	3	2991	3	2	false	0.16440991848361364	0.37999382004277316	0.0	regulation of phosphate metabolic process
GO:1901362	16515	3230	3	3	5889	3	2	false	0.1649303960797505	0.37999382004277316	0.0	organic cyclic compound biosynthetic process
GO:0016331	16515	130	3	1	780	1	2	false	0.16666666666669516	0.3817219141647411	6.1558237890519775E-152	morphogenesis of embryonic epithelium
GO:0034641	16515	5039	3	3	9147	3	2	false	0.16714018803771646	0.3817219141647411	0.0	cellular nitrogen compound metabolic process
GO:0002683	16515	351	3	1	5907	3	3	false	0.16790701569786565	0.38180595308688575	0.0	negative regulation of immune system process
GO:0032623	16515	61	3	1	686	2	1	false	0.17005384009710012	0.38291788504348045	7.654532046337044E-89	interleukin-2 production
GO:0051251	16515	269	3	2	651	2	3	false	0.1703698452085799	0.38291788504348045	6.437620098865384E-191	positive regulation of lymphocyte activation
GO:0007159	16515	308	3	2	745	2	1	false	0.1705924803348584	0.38291788504348045	1.365416220452581E-218	leukocyte cell-cell adhesion
GO:0051169	16515	335	3	1	1873	1	1	false	0.17885744794436112	0.3997540396363285	0.0	nuclear transport
GO:0007166	16515	2604	3	3	4610	3	1	false	0.18013675551596497	0.40090009844616886	0.0	cell surface receptor signaling pathway
GO:0002252	16515	1079	3	2	2527	2	1	false	0.18222233919550682	0.4020944429980439	0.0	immune effector process
GO:0045087	16515	757	3	2	1772	2	2	false	0.18236244077827646	0.4020944429980439	0.0	innate immune response
GO:0000323	16515	673	3	1	3678	1	1	false	0.18297988037004675	0.4020944429980439	0.0	lytic vacuole
GO:0051239	16515	2782	3	2	10089	3	2	false	0.1861475967982022	0.40734390429062656	0.0	regulation of multicellular organismal process
GO:0045321	16515	1132	3	2	2605	2	2	false	0.18873842398029594	0.411046921422737	0.0	leukocyte activation
GO:0016772	16515	1632	3	3	2841	3	1	false	0.18941167889651936	0.411046921422737	0.0	transferase activity, transferring phosphorus-containing groups
GO:2001056	16515	141	3	2	322	2	3	false	0.19097927671677867	0.4127362054664266	3.1555954614363405E-95	positive regulation of cysteine-type endopeptidase activity
GO:0060255	16515	4602	3	3	7947	3	2	false	0.19413820239841795	0.415024073909062	0.0	regulation of macromolecule metabolic process
GO:0009617	16515	553	3	2	1254	2	1	false	0.19427441126939848	0.415024073909062	0.0	response to bacterium
GO:0070647	16515	1066	3	2	3764	3	1	false	0.19512136584528095	0.415024073909062	0.0	protein modification by small protein conjugation or removal
GO:0033993	16515	838	3	2	2958	3	1	false	0.19521208830139436	0.415024073909062	0.0	response to lipid
GO:0006355	16515	1873	3	3	3216	3	4	false	0.19741244142264758	0.41800286179775176	0.0	regulation of transcription, DNA-templated
GO:0051336	16515	1199	3	2	4153	3	2	false	0.20186396527201547	0.4237054356575329	0.0	regulation of hydrolase activity
GO:0019538	16515	5250	3	3	8935	3	3	false	0.20281116678186983	0.4237054356575329	0.0	protein metabolic process
GO:0032732	16515	47	3	1	439	2	3	false	0.20287910464839473	0.4237054356575329	2.1190575115791246E-64	positive regulation of interleukin-1 production
GO:0033209	16515	158	3	1	777	1	2	false	0.20334620334615822	0.4237054356575329	1.0876623958147707E-169	tumor necrosis factor-mediated signaling pathway
GO:0032637	16515	75	3	1	686	2	1	false	0.20684811985281734	0.4292617701955799	3.1217561310637657E-102	interleukin-8 production
GO:0048598	16515	533	3	1	2563	1	2	false	0.20795942255177813	0.4292617701955799	0.0	embryonic morphogenesis
GO:0032677	16515	70	3	1	635	2	2	false	0.20847512357490877	0.4292617701955799	3.97851178596064E-95	regulation of interleukin-8 production
GO:2000321	16515	8	3	1	38	1	4	false	0.2105263157894745	0.4303181113530787	2.044843750626239E-8	positive regulation of T-helper 17 cell differentiation
GO:0016301	16515	1426	3	3	2396	3	2	false	0.21063372180953754	0.4303181113530787	0.0	kinase activity
GO:0097191	16515	216	3	1	2832	3	2	false	0.21187434982881176	0.43116842397069477	0.0	extrinsic apoptotic signaling pathway
GO:0032652	16515	75	3	1	636	2	2	false	0.22210667062843145	0.45023949123515367	1.2849847083354514E-99	regulation of interleukin-1 production
GO:0032757	16515	51	3	1	428	2	3	false	0.22436472673954208	0.4515158533035204	2.162119756418029E-67	positive regulation of interleukin-8 production
GO:0071496	16515	292	3	1	2447	2	1	false	0.22446294810500056	0.4515158533035204	0.0	cellular response to external stimulus
GO:2001235	16515	168	3	1	2052	3	4	false	0.22615503769596915	0.45229134437439433	1.0229395041130796E-251	positive regulation of apoptotic signaling pathway
GO:0048729	16515	682	3	1	3010	1	2	false	0.22657807309004077	0.45229134437439433	0.0	tissue morphogenesis
GO:0034654	16515	3033	3	3	4963	3	5	false	0.2281483233259295	0.45369419429452895	0.0	nucleobase-containing compound biosynthetic process
GO:0032612	16515	84	3	1	686	2	1	false	0.23006107552518285	0.45484085673430713	3.728278647973447E-110	interleukin-1 production
GO:0001067	16515	1507	3	3	2455	3	1	false	0.23112723353089085	0.45484085673430713	0.0	regulatory region nucleic acid binding
GO:0006508	16515	1639	3	2	5250	3	1	false	0.23148859655157442	0.45484085673430713	0.0	proteolysis
GO:0004672	16515	1176	3	2	3759	3	4	false	0.2323195644408883	0.45484085673430713	0.0	protein kinase activity
GO:0002821	16515	94	3	1	757	2	3	false	0.23307332620419563	0.45484085673430713	1.0451082217737541E-122	positive regulation of adaptive immune response
GO:0043228	16515	4536	3	2	9283	2	1	false	0.23873737961927036	0.4641622659512208	0.0	non-membrane-bounded organelle
GO:0002292	16515	57	3	1	235	1	2	false	0.2425531914893443	0.46869561801943055	4.743154000797135E-56	T cell differentiation involved in immune response
GO:1901701	16515	1030	3	2	3209	3	2	false	0.24286140054161698	0.46869561801943055	0.0	cellular response to oxygen-containing compound
GO:0042325	16515	1477	3	3	2359	3	2	false	0.24526046591444883	0.4715853811516792	0.0	regulation of phosphorylation
GO:0002285	16515	141	3	1	1069	2	2	false	0.24650781471695524	0.4722475717837641	2.457516215213807E-180	lymphocyte activation involved in immune response
GO:0098805	16515	1574	3	1	6329	1	1	false	0.24869647653637014	0.4724359132346608	0.0	whole membrane
GO:2000116	16515	224	3	2	448	2	2	false	0.24944071588372377	0.4724359132346608	3.651768513319454E-134	regulation of cysteine-type endopeptidase activity
GO:2000112	16515	2359	3	3	3737	3	3	false	0.25142632795264697	0.4724359132346608	0.0	regulation of cellular macromolecule biosynthetic process
GO:0043232	16515	4526	3	2	9010	2	2	false	0.2523084265592556	0.4724359132346608	0.0	intracellular non-membrane-bounded organelle
GO:0072538	16515	27	3	1	200	2	1	false	0.25236180904520356	0.4724359132346608	5.098551450129481E-34	T-helper 17 type immune response
GO:0071214	16515	282	3	1	1117	1	2	false	0.25246195165610585	0.4724359132346608	2.9122699178312044E-273	cellular response to abiotic stimulus
GO:0050794	16515	8239	3	3	12995	3	2	false	0.2548219130141133	0.4724359132346608	0.0	regulation of cellular process
GO:0043068	16515	611	3	2	1849	3	3	false	0.25529981923540923	0.4724359132346608	0.0	positive regulation of programmed cell death
GO:0071356	16515	264	3	1	1031	1	2	false	0.2560620756548016	0.4724359132346608	6.5706200166110385E-254	cellular response to tumor necrosis factor
GO:0044271	16515	3707	3	3	5830	3	2	false	0.25700055437514785	0.4724359132346608	0.0	cellular nitrogen compound biosynthetic process
GO:0099080	16515	1510	3	1	10934	2	1	false	0.25714157892541484	0.4724359132346608	0.0	supramolecular complex
GO:0048534	16515	816	3	1	3162	1	2	false	0.2580645161287946	0.4724359132346608	0.0	hematopoietic or lymphoid organ development
GO:0044389	16515	301	3	1	2163	2	1	false	0.2590074514492016	0.4724359132346608	0.0	ubiquitin-like protein ligase binding
GO:0034612	16515	284	3	1	1093	1	1	false	0.25983531564504325	0.4724359132346608	4.1829039132884884E-271	response to tumor necrosis factor
GO:0043207	16515	1256	3	2	2462	2	2	false	0.26015591398008087	0.4724359132346608	0.0	response to external biotic stimulus
GO:0005515	16515	5904	3	3	9221	3	1	false	0.26243731096287665	0.4741249530769974	0.0	protein binding
GO:0009605	16515	2447	3	2	7281	3	1	false	0.262899113560859	0.4741249530769974	0.0	response to external stimulus
GO:0050789	16515	8917	3	3	13878	3	2	false	0.26523046784051957	0.47668568618760043	0.0	regulation of biological process
GO:0038093	16515	192	3	2	369	2	1	false	0.27006009190521596	0.48370352077543816	2.715712739038588E-110	Fc receptor signaling pathway
GO:0045860	16515	531	3	2	1543	3	4	false	0.27363836471001013	0.4873871175904895	0.0	positive regulation of protein kinase activity
GO:1903706	16515	406	3	1	2745	2	3	false	0.27398052116941474	0.4873871175904895	0.0	regulation of hemopoiesis
GO:0030183	16515	115	3	1	415	1	2	false	0.2771084337349264	0.49128037574022543	9.682588816146047E-106	B cell differentiation
GO:0002819	16515	140	3	1	925	2	2	false	0.2799344799345438	0.4946139628573189	4.8560836184964214E-170	regulation of adaptive immune response
GO:0052548	16515	372	3	2	700	2	2	false	0.28206008583690756	0.49669166630539613	2.511143867980143E-209	regulation of endopeptidase activity
GO:0008134	16515	635	3	1	5904	3	1	false	0.2892465997754544	0.5073662300601698	0.0	transcription factor binding
GO:0043065	16515	606	3	2	1697	3	3	false	0.2913710553912159	0.5073662300601698	0.0	positive regulation of apoptotic process
GO:0002705	16515	116	3	1	733	2	3	false	0.2916452336756032	0.5073662300601698	2.2703370964350394E-138	positive regulation of leukocyte mediated immunity
GO:2000516	16515	30	3	1	102	1	3	false	0.29411764705882354	0.5073662300601698	1.6893932534103146E-26	positive regulation of CD4-positive, alpha-beta T cell activation
GO:0002520	16515	859	3	1	5348	2	2	false	0.2954677610177334	0.5073662300601698	0.0	immune system development
GO:0044267	16515	4687	3	3	7022	3	2	false	0.29731027780032593	0.5073662300601698	0.0	cellular protein metabolic process
GO:0043372	16515	25	3	1	84	1	4	false	0.2976190476190525	0.5073662300601698	6.490606877852094E-22	positive regulation of CD4-positive, alpha-beta T cell differentiation
GO:0050863	16515	289	3	2	529	2	2	false	0.29798934524833176	0.5073662300601698	1.585799631091161E-157	regulation of T cell activation
GO:2001141	16515	2128	3	3	3182	3	4	false	0.298958846599887	0.5073662300601698	0.0	regulation of RNA biosynthetic process
GO:0002903	16515	12	3	1	40	1	3	false	0.30000000000000215	0.5073662300601698	1.789916280389006E-10	negative regulation of B cell apoptotic process
GO:2001233	16515	382	3	1	3402	3	3	false	0.3005294513293085	0.5073662300601698	0.0	regulation of apoptotic signaling pathway
GO:0046649	16515	621	3	2	1132	2	1	false	0.30072827136333424	0.5073662300601698	0.0	lymphocyte activation
GO:0097190	16515	569	3	1	5063	3	2	false	0.3007333294811714	0.5073662300601698	0.0	apoptotic signaling pathway
GO:0019899	16515	2163	3	2	5904	3	1	false	0.30428447862233093	0.511706695561026	0.0	enzyme binding
GO:0003713	16515	323	3	1	1051	1	2	false	0.3073263558515911	0.5141312361759411	9.412113580110557E-281	transcription coactivator activity
GO:0002711	16515	44	3	1	143	1	4	false	0.30769230769229367	0.5141312361759411	6.436496224699541E-38	positive regulation of T cell mediated immunity
GO:0008283	16515	1612	3	1	13878	3	1	false	0.309575980064994	0.5148454016913911	0.0	cell population proliferation
GO:0008152	16515	9406	3	3	13878	3	1	false	0.311307534642788	0.5148454016913911	0.0	metabolic process
GO:0044237	16515	8863	3	3	13059	3	2	false	0.31258291817970607	0.5148454016913911	0.0	cellular metabolic process
GO:0043067	16515	1303	3	3	1919	3	2	false	0.31281459378053206	0.5148454016913911	0.0	regulation of programmed cell death
GO:0005874	16515	523	3	1	1665	1	2	false	0.31411411411416323	0.5148454016913911	0.0	microtubule
GO:0035239	16515	770	3	1	2445	1	2	false	0.3149284253573552	0.5148454016913911	0.0	tube morphogenesis
GO:0060562	16515	298	3	1	946	1	2	false	0.3150105708245605	0.5148454016913911	3.7862954905498384E-255	epithelial tube morphogenesis
GO:0046637	16515	55	3	1	174	1	3	false	0.3160919540229967	0.5150034017259417	1.101517519027427E-46	regulation of alpha-beta T cell differentiation
GO:0002460	16515	200	3	2	354	2	1	false	0.31849682303421484	0.5160491724289973	1.2770643287887411E-104	adaptive immune response based on somatic recombination of immune receptors built from immunoglobulin superfamily domains
GO:0005730	16515	890	3	1	5098	2	2	false	0.31870723268559487	0.5160491724289973	0.0	nucleolus
GO:0045621	16515	87	3	1	494	2	4	false	0.32150512026690853	0.5174875423536188	2.945789461897753E-99	positive regulation of lymphocyte differentiation
GO:1901564	16515	6170	3	3	9003	3	2	false	0.3218305584758921	0.5174875423536188	0.0	organonitrogen compound metabolic process
GO:0032502	16515	5265	3	2	13878	3	1	false	0.3225639365339957	0.5174875423536188	0.0	developmental process
GO:0002286	16515	83	3	1	467	2	2	false	0.32418597384452613	0.5184992792681565	2.5839109326453715E-94	T cell activation involved in immune response
GO:0046638	16515	42	3	1	129	1	4	false	0.3255813953488386	0.5191435053885445	5.953179988430064E-35	positive regulation of alpha-beta T cell differentiation
GO:0065007	16515	9584	3	3	13878	3	1	false	0.32931968937529044	0.5235081992196866	0.0	biological regulation
GO:1901700	16515	1487	3	2	3829	3	1	false	0.33526993541558314	0.5305442107235491	0.0	response to oxygen-containing compound
GO:0036211	16515	3764	3	3	5415	3	2	false	0.3357746343202576	0.5305442107235491	0.0	protein modification process
GO:0071219	16515	190	3	2	327	2	2	false	0.33686047166090705	0.5306567068634168	6.119048223010678E-96	cellular response to molecule of bacterial origin
GO:0002902	16515	18	3	1	53	1	2	false	0.3396226415094298	0.5314804475036035	1.5475668092288873E-14	regulation of B cell apoptotic process
GO:0032991	16515	4639	3	2	11845	3	1	false	0.3399945428697429	0.5314804475036035	0.0	protein-containing complex
GO:0048646	16515	989	3	1	5265	2	2	false	0.34043202660364663	0.5314804475036035	0.0	anatomical structure formation involved in morphogenesis
GO:0098542	16515	941	3	2	1609	2	2	false	0.3418813329249352	0.5321545747611343	0.0	defense response to other organism
GO:0019787	16515	523	3	1	3955	3	2	false	0.34664059042158796	0.5372698882313223	0.0	ubiquitin-like protein transferase activity
GO:2001236	16515	150	3	1	432	1	2	false	0.34722222222215476	0.5372698882313223	1.777308675581274E-120	regulation of extrinsic apoptotic signaling pathway
GO:0009991	16515	473	3	1	2447	2	1	false	0.3492954979153025	0.5386417522836209	0.0	response to extracellular stimulus
GO:0002709	16515	61	3	1	174	1	3	false	0.3505747126436791	0.5386417522836209	1.7625436070736915E-48	regulation of T cell mediated immunity
GO:0098609	16515	745	3	2	1255	2	1	false	0.35219886006244683	0.5386417522836209	0.0	cell-cell adhesion
GO:0035295	16515	939	3	1	4812	2	2	false	0.3522284498680657	0.5386417522836209	0.0	tube development
GO:0008234	16515	622	3	2	1042	2	1	false	0.35609308191397177	0.5429640870000211	3.040490279962583E-304	cysteine-type peptidase activity
GO:0051249	16515	406	3	2	678	2	2	false	0.35823061136461676	0.5446354934409726	1.5695330356692712E-197	regulation of lymphocyte activation
GO:0002703	16515	172	3	1	856	2	2	false	0.36168224299068386	0.5482893132873266	9.12200387929859E-186	regulation of leukocyte mediated immunity
GO:0071310	16515	2428	3	3	3396	3	2	false	0.36533388656999854	0.5506363922844508	0.0	cellular response to organic substance
GO:0046632	16515	86	3	1	235	1	2	false	0.36595744680847997	0.5506363922844508	1.7321330329953772E-66	alpha-beta T cell differentiation
GO:1903039	16515	206	3	2	340	2	3	false	0.36638903348946245	0.5506363922844508	2.187934877513681E-98	positive regulation of leukocyte cell-cell adhesion
GO:0002726	16515	18	3	1	88	2	4	false	0.3691222570532856	0.553154557131428	4.1346883653708007E-19	positive regulation of T cell cytokine production
GO:0044260	16515	6589	3	3	9167	3	2	false	0.37129680139556126	0.5548235060853672	0.0	cellular macromolecule metabolic process
GO:0070229	16515	28	3	1	75	1	3	false	0.3733333333333316	0.556277302943967	3.1783128880561297E-21	negative regulation of lymphocyte apoptotic process
GO:0002287	16515	54	3	1	144	1	2	false	0.374999999999997	0.557173295454541	6.179279453888278E-41	alpha-beta T cell activation involved in immune response
GO:0072175	16515	117	3	1	310	1	2	false	0.37741935483873446	0.5591793840811844	1.2555735142081729E-88	epithelial tube formation
GO:0009790	16515	929	3	1	4343	2	1	false	0.38209720943138553	0.5645108489621883	0.0	embryo development
GO:0045597	16515	884	3	1	5910	3	4	false	0.3850125920211322	0.5672157341607102	0.0	positive regulation of cell differentiation
GO:0001783	16515	24	3	1	62	1	1	false	0.3870967741935534	0.5686843059079449	1.0311688046013169E-17	B cell apoptotic process
GO:2000319	16515	16	3	1	41	1	3	false	0.3902439024390269	0.5717018514722999	9.701443254140985E-12	regulation of T-helper 17 cell differentiation
GO:0009628	16515	1117	3	1	7281	3	1	false	0.39328831127010316	0.5745524770789496	0.0	response to abiotic stimulus
GO:0050851	16515	213	3	2	336	2	1	false	0.40117270788921044	0.584152578648704	3.152144557126253E-95	antigen receptor-mediated signaling pathway
GO:0032501	16515	6028	3	2	13878	3	1	false	0.40209355318075224	0.584152578648704	0.0	multicellular organismal process
GO:0002009	16515	503	3	1	1246	1	2	false	0.40369181380415436	0.5848499130736087	0.0	morphogenesis of an epithelium
GO:0016310	16515	2217	3	3	2991	3	1	false	0.4070949015674784	0.5871681885393326	0.0	phosphorylation
GO:0002443	16515	689	3	2	1079	2	1	false	0.4075373851620989	0.5871681885393326	1.0361788699599989E-305	leukocyte mediated immunity
GO:0003676	16515	2455	3	3	3307	3	2	false	0.40899226549439804	0.5876454803669511	0.0	nucleic acid binding
GO:0046635	16515	56	3	1	240	2	3	false	0.4129707112970116	0.5917361150913344	3.894846379161416E-56	positive regulation of alpha-beta T cell activation
GO:0051094	16515	1228	3	1	7511	3	3	false	0.41470612156411524	0.5925991846394324	0.0	positive regulation of developmental process
GO:0038095	16515	124	3	2	192	2	1	false	0.4159031413612912	0.5926903077164994	1.0522024770374865E-53	Fc-epsilon receptor signaling pathway
GO:0004175	16515	674	3	2	1042	2	1	false	0.41817350436336836	0.59355937012342	5.225545316484879E-293	endopeptidase activity
GO:0046907	16515	1873	3	1	11294	3	3	false	0.4196035833300401	0.59355937012342	0.0	intracellular transport
GO:0045582	16515	76	3	1	319	2	4	false	0.42029928432009134	0.59355937012342	1.6437880099942603E-75	positive regulation of T cell differentiation
GO:0072539	16515	24	3	1	57	1	2	false	0.42105263157894607	0.59355937012342	1.329375783838072E-16	T-helper 17 cell differentiation
GO:0006468	16515	1849	3	2	4070	3	2	false	0.4316238107986	0.6055242809392772	0.0	protein phosphorylation
GO:0042981	16515	1289	3	3	1705	3	2	false	0.4318557491211289	0.6055242809392772	0.0	regulation of apoptotic process
GO:0043370	16515	40	3	1	92	1	3	false	0.43478260869564495	0.6071310116089312	5.2908865673515894E-27	regulation of CD4-positive, alpha-beta T cell differentiation
GO:0045619	16515	150	3	1	604	2	3	false	0.4353233830847978	0.6071310116089312	2.489666757613444E-146	regulation of lymphocyte differentiation
GO:0045859	16515	785	3	2	1710	3	3	false	0.43869796891461443	0.6102102067615515	0.0	regulation of protein kinase activity
GO:0001934	16515	951	3	2	2058	3	4	false	0.44323007847408663	0.6148788621802316	0.0	positive regulation of protein phosphorylation
GO:0051707	16515	1254	3	2	1873	2	2	false	0.4481309978501058	0.6190867531878756	0.0	response to other organism
GO:0046634	16515	82	3	1	319	2	2	false	0.44863074466195957	0.6190867531878756	2.1420139943141881E-78	regulation of alpha-beta T cell activation
GO:0045595	16515	1604	3	1	8813	3	3	false	0.45270577477285956	0.6230661058058041	0.0	regulation of cell differentiation
GO:0005488	16515	9221	3	3	11969	3	1	false	0.4572229480303556	0.6276315008395695	0.0	binding
GO:0010033	16515	2958	3	3	3829	3	1	false	0.460933386486369	0.6301068080558538	0.0	response to organic substance
GO:0042110	16515	422	3	2	621	2	1	false	0.4614357695705392	0.6301068080558538	2.0350217108907248E-168	T cell activation
GO:0051641	16515	2730	3	1	5875	1	1	false	0.46468085106490864	0.6328856382993417	0.0	cellular localization
GO:0002724	16515	29	3	1	107	2	3	false	0.47046376300478004	0.6388380330438111	8.163469192513871E-27	regulation of T cell cytokine production
GO:0003677	16515	1911	3	3	2455	3	1	false	0.4714942270648396	0.6388380330438111	0.0	DNA binding
GO:0046631	16515	116	3	1	422	2	1	false	0.47467663315725517	0.6404916823817833	3.8716569327656174E-107	alpha-beta T cell activation
GO:0042592	16515	1707	3	1	3583	1	1	false	0.4764164108288804	0.6404916823817833	0.0	homeostatic process
GO:2000514	16515	52	3	1	109	1	2	false	0.4770642201834871	0.6404916823817833	2.263951017530763E-32	regulation of CD4-positive, alpha-beta T cell activation
GO:0007275	16515	4343	3	2	6284	2	2	false	0.4776133004376587	0.6404916823817833	0.0	multicellular organism development
GO:0006950	16515	3575	3	2	7281	3	1	false	0.4865055772029573	0.6478940346864822	0.0	response to stress
GO:0032147	16515	371	3	2	531	2	1	false	0.48775894538634545	0.6478940346864822	1.973659394228755E-140	activation of protein kinase activity
GO:0043565	16515	1505	3	3	1911	3	1	false	0.48825121655670406	0.6478940346864822	0.0	sequence-specific DNA binding
GO:0044212	16515	1506	3	3	1912	3	2	false	0.4884581562273628	0.6478940346864822	0.0	transcription regulatory region DNA binding
GO:0045935	16515	1094	3	1	5450	3	4	false	0.48947848889211204	0.6478940346864822	0.0	positive regulation of nucleobase-containing compound metabolic process
GO:0001782	16515	26	3	1	53	1	1	false	0.4905660377358451	0.6478940346864822	1.0272533257341539E-15	B cell homeostasis
GO:1903037	16515	278	3	2	396	2	2	false	0.49230277458114874	0.648550002785745	3.9608440227055116E-104	regulation of leukocyte cell-cell adhesion
GO:0061082	16515	24	3	1	83	2	1	false	0.4972083455774221	0.653366745570331	2.180843910958252E-21	myeloid leukocyte cytokine production
GO:0051254	16515	913	3	1	4433	3	4	false	0.4994372448418791	0.6537499999998873	0.0	positive regulation of RNA metabolic process
GO:0099513	16515	1041	3	1	2082	1	2	false	0.4999999999999138	0.6537499999998873	0.0	polymeric cytoskeletal fiber
GO:0002369	16515	38	3	1	129	2	2	false	0.5039970930232531	0.6573328669605022	1.4215032216275827E-33	T cell cytokine production
GO:0003690	16515	1527	3	3	1911	3	1	false	0.5099920799445885	0.6634971587338802	0.0	double-stranded DNA binding
GO:1901566	16515	1676	3	1	7864	3	2	false	0.5128356309206556	0.6647606838585678	0.0	organonitrogen compound biosynthetic process
GO:0019724	16515	72	3	1	238	2	2	false	0.5144133602807618	0.6647606838585678	7.774221922271863E-63	B cell mediated immunity
GO:0031328	16515	1186	3	1	5530	3	4	false	0.5153483345782397	0.6647606838585678	0.0	positive regulation of cellular biosynthetic process
GO:0009891	16515	1233	3	1	5739	3	3	false	0.5160474907200354	0.6647606838585678	0.0	positive regulation of biosynthetic process
GO:0006464	16515	3764	3	3	4687	3	2	false	0.5178402352245929	0.6654310639372533	0.0	cellular protein modification process
GO:0002263	16515	642	3	1	2060	2	3	false	0.5262791344648166	0.6746176159928898	0.0	cell activation involved in immune response
GO:0051092	16515	422	3	3	522	3	1	false	0.5276333854335495	0.6746999036228519	4.084519624344724E-110	positive regulation of NF-kappaB transcription factor activity
GO:0005737	16515	6076	3	2	11683	3	2	false	0.5300942492588145	0.6761933960057561	0.0	cytoplasm
GO:0032731	16515	42	3	1	79	1	3	false	0.531645569620244	0.6765222211955902	2.1616100604381514E-23	positive regulation of interleukin-1 beta production
GO:0005575	16515	11845	3	3	14589	3	1	false	0.5351899274240102	0.6793794467057217	0.0	cellular_component
GO:0070228	16515	47	3	1	87	1	2	false	0.5402298850574823	0.6832260011853742	1.0011335532525918E-25	regulation of lymphocyte apoptotic process
GO:0045580	16515	124	3	1	384	2	3	false	0.5421290252394423	0.6832260011853742	2.855143408094901E-104	regulation of T cell differentiation
GO:0016787	16515	3358	3	2	6357	3	1	false	0.5423165019371524	0.6832260011853742	0.0	hydrolase activity
GO:0050793	16515	2287	3	1	9945	3	2	false	0.5434455382277547	0.6832260011853742	0.0	regulation of developmental process
GO:0140297	16515	350	3	1	635	1	1	false	0.5511811023620958	0.6908804185125245	6.174730174088627E-189	DNA-binding transcription factor binding
GO:0003674	16515	11969	3	3	14589	3	1	false	0.5521759367843886	0.6908804185125245	0.0	molecular_function
GO:0010557	16515	1109	3	1	4648	3	4	false	0.5586781259645135	0.696806395163752	0.0	positive regulation of macromolecule biosynthetic process
GO:0002757	16515	336	3	2	449	2	2	false	0.5595768374163974	0.696806395163752	2.2504906526529873E-109	immune response-activating signal transduction
GO:0051168	16515	187	3	1	332	1	1	false	0.5632530120482061	0.6997181123544223	3.718405712381415E-98	nuclear export
GO:2000026	16515	1794	3	1	5196	2	3	false	0.5713663653296059	0.708115187363469	0.0	regulation of multicellular organismal development
GO:0019221	16515	706	3	1	2821	3	2	false	0.5787231626585947	0.7155371491027069	0.0	cytokine-mediated signaling pathway
GO:0042098	16515	167	3	1	473	2	2	false	0.5819597233668653	0.7178418285869588	1.074544485943691E-132	T cell proliferation
GO:0031974	16515	3948	3	1	10934	2	1	false	0.5917966410028784	0.7281399158580945	0.0	membrane-enclosed lumen
GO:0002456	16515	86	3	1	238	2	2	false	0.5930929333758093	0.7281399158580945	4.479770157577652E-67	T cell mediated immunity
GO:0019900	16515	786	3	1	2163	2	1	false	0.5948273096910377	0.7285589765068213	0.0	kinase binding
GO:0061081	16515	19	3	1	52	2	2	false	0.6018099547511324	0.7353129872175178	1.3095796444483128E-14	positive regulation of myeloid leukocyte cytokine production involved in immune response
GO:0015630	16515	1194	3	1	1977	1	1	false	0.6039453717746771	0.7353129872175178	0.0	microtubule cytoskeleton
GO:0043170	16515	7606	3	3	8995	3	1	false	0.6045594349971944	0.7353129872175178	0.0	macromolecule metabolic process
GO:0002293	16515	54	3	1	89	1	3	false	0.6067415730336995	0.7356819422908243	1.444965205237899E-25	alpha-beta T cell differentiation involved in immune response
GO:0009888	16515	1798	3	1	4812	2	1	false	0.607733334160691	0.7356819422908243	0.0	tissue development
GO:0003712	16515	574	3	1	2130	3	2	false	0.6103594820511242	0.7356819422908243	0.0	transcription coregulator activity
GO:0048869	16515	3513	3	1	13027	3	2	false	0.6104894129143742	0.7356819422908243	0.0	cellular developmental process
GO:0001841	16515	98	3	1	159	1	2	false	0.616352201257887	0.7395109745640117	1.6238162623023295E-45	neural tube formation
GO:0001932	16515	1331	3	2	2298	3	3	false	0.6178558464619519	0.7395109745640117	0.0	regulation of protein phosphorylation
GO:0060429	16515	1111	3	1	1798	1	1	false	0.6179087875420136	0.7395109745640117	0.0	epithelium development
GO:0031981	16515	2789	3	1	4497	1	2	false	0.6201912386041649	0.7405479858218682	0.0	nuclear lumen
GO:0042113	16515	242	3	1	621	2	1	false	0.6279102384292699	0.7480570722061689	1.4509539205180607E-179	B cell activation
GO:0046651	16515	245	3	1	624	2	2	false	0.631482281763242	0.7493513372340564	8.716713734820697E-181	lymphocyte proliferation
GO:0009792	16515	587	3	1	929	1	1	false	0.6318622174382771	0.7493513372340564	1.2806725586208028E-264	embryo development ending in birth or egg hatching
GO:0016070	16515	3298	3	3	3833	3	1	false	0.6369133174979446	0.75363272636069	0.0	RNA metabolic process
GO:0060606	16515	85	3	1	132	1	1	false	0.6439393939394091	0.7602264176756455	6.5152647128727486E-37	tube closure
GO:0043227	16515	7507	3	2	9283	2	1	false	0.6539507789273495	0.7702780372153201	0.0	membrane-bounded organelle
GO:0030098	16515	308	3	1	746	2	2	false	0.6556021375746797	0.7702780372153201	8.01678692437044E-219	lymphocyte differentiation
GO:1902680	16515	819	3	1	2724	3	5	false	0.6581324757469353	0.7702780372153201	0.0	positive regulation of RNA biosynthetic process
GO:0043231	16515	7335	3	2	9029	2	2	false	0.6599481570113728	0.7702780372153201	0.0	intracellular membrane-bounded organelle
GO:0002708	16515	90	3	1	216	2	3	false	0.660852713178229	0.7702780372153201	3.5171887384052034E-63	positive regulation of lymphocyte mediated immunity
GO:0070231	16515	41	3	1	62	1	1	false	0.6612903225806476	0.7702780372153201	5.430958229767765E-17	T cell apoptotic process
GO:0043233	16515	3948	3	1	9283	2	2	false	0.6697388258474452	0.7777446610044456	0.0	organelle lumen
GO:0030217	16515	212	3	1	498	2	2	false	0.670674650311673	0.7777446610044456	8.428030331917268E-147	T cell differentiation
GO:0043367	16515	66	3	1	98	1	2	false	0.6734693877550848	0.7792577207874101	1.5194187327914074E-26	CD4-positive, alpha-beta T cell differentiation
GO:0005773	16515	3678	3	1	8452	2	2	false	0.6809885589101732	0.7828154604016841	0.0	vacuole
GO:0002824	16515	89	3	1	205	2	3	false	0.681013868962195	0.7828154604016841	2.0605109082257525E-60	positive regulation of adaptive immune response based on somatic recombination of immune receptors built from immunoglobulin superfamily domains
GO:0035710	16515	79	3	1	116	1	1	false	0.6810344827586353	0.7828154604016841	3.628915351914928E-31	CD4-positive, alpha-beta T cell activation
GO:0005856	16515	1977	3	1	4526	2	1	false	0.6828708774107175	0.7832049756267658	0.0	cytoskeleton
GO:0070013	16515	3948	3	1	9004	2	2	false	0.6847134177537803	0.78359981944251	0.0	intracellular organelle lumen
GO:0032446	16515	886	3	2	1066	2	1	false	0.6906693443962422	0.7886901028804251	1.8746522401419E-209	protein modification by small protein conjugation
GO:0009653	16515	2361	3	1	5265	2	2	false	0.6958208851850961	0.7905148539953356	0.0	anatomical structure morphogenesis
GO:0070227	16515	62	3	1	89	1	1	false	0.6966292134831333	0.7905148539953356	2.0758018004069073E-23	lymphocyte apoptotic process
GO:0006807	16515	8339	3	3	9406	3	1	false	0.6968018120303053	0.7905148539953356	0.0	nitrogen compound metabolic process
GO:0005622	16515	10525	3	3	11845	3	1	false	0.7015317340347604	0.7941582183986574	0.0	intracellular
GO:0005634	16515	3375	3	1	7335	2	1	false	0.7085663712699258	0.8003892271580372	0.0	nucleus
GO:0004842	16515	423	3	1	901	2	2	false	0.7188235294113685	0.8102256592287623	1.1918074151240077E-269	ubiquitin-protein transferase activity
GO:0043226	16515	9283	3	2	10934	2	1	false	0.7207945543817764	0.8102848857144572	0.0	organelle
GO:1903508	16515	819	3	1	2359	3	3	false	0.7219746782847745	0.8102848857144572	0.0	positive regulation of nucleic acid-templated transcription
GO:0007399	16515	1971	3	1	4127	2	1	false	0.727144734887439	0.8143398208696587	0.0	nervous system development
GO:1903506	16515	2128	3	3	2359	3	2	false	0.7339577312519031	0.8202134475315072	0.0	regulation of nucleic acid-templated transcription
GO:0048731	16515	4127	3	2	4812	2	2	false	0.7355339393502514	0.8202222820472952	0.0	system development
GO:0034097	16515	1093	3	1	2958	3	1	false	0.7495138745136176	0.8340335241928128	0.0	response to cytokine
GO:0065008	16515	3583	3	1	9584	3	1	false	0.7545577749466303	0.8378635165543263	0.0	regulation of biological quality
GO:0002224	16515	124	3	1	163	1	1	false	0.7607361963190308	0.8429343870229938	1.5327318637346516E-38	toll-like receptor signaling pathway
GO:0071944	16515	5612	3	1	10934	2	1	false	0.7631083725987806	0.8437752195965376	0.0	cell periphery
GO:0002260	16515	53	3	1	69	1	1	false	0.7681159420289891	0.8475203326606778	5.22681176426408E-16	lymphocyte homeostasis
GO:0000976	16515	1415	3	3	1543	3	2	false	0.7710722482672031	0.8489911280920994	6.742013886341853E-191	transcription regulatory region sequence-specific DNA binding
GO:0032651	16515	65	3	1	84	1	2	false	0.773809523809545	0.8502150860344371	3.027198524172073E-19	regulation of interleukin-1 beta production
GO:0050852	16515	188	3	2	213	2	1	false	0.7785454867570444	0.85362534501873	4.147052878639206E-33	T cell receptor signaling pathway
GO:0061629	16515	274	3	1	350	1	1	false	0.7828571428572448	0.8565570830843914	5.604212205537044E-79	RNA polymerase II-specific DNA-binding transcription factor binding
GO:0009987	16515	12841	3	3	13878	3	1	false	0.7921516040267216	0.8627517430805827	0.0	cellular process
GO:0071345	16515	1013	3	1	2479	3	2	false	0.7933626439624835	0.8627517430805827	0.0	cellular response to cytokine stimulus
GO:0044238	16515	8708	3	3	9406	3	1	false	0.7934676642863485	0.8627517430805827	0.0	primary metabolic process
GO:0002706	16515	127	3	1	232	2	2	false	0.796238244514002	0.8639680536946537	7.83524482011477E-69	regulation of lymphocyte mediated immunity
GO:1990837	16515	1457	3	3	1567	3	2	false	0.8037274921854098	0.8702887751821311	2.7858462114274706E-172	sequence-specific double-stranded DNA binding
GO:0001838	16515	109	3	1	135	1	2	false	0.8074074074074178	0.8706106610302259	2.1642897152889733E-28	embryonic epithelial tube formation
GO:0051179	16515	5875	3	1	13878	3	1	false	0.808261700330652	0.8706106610302259	0.0	localization
GO:0006915	16515	1695	3	3	1819	3	1	false	0.8090187022192921	0.8706106610302259	6.637702222380925E-196	apoptotic process
GO:0002366	16515	641	3	1	1133	2	2	false	0.811647990419218	0.871646609834191	0.0	leukocyte activation involved in immune response
GO:0099081	16515	1229	3	1	1510	1	1	false	0.8139072847687637	0.8722817826517693	2.9472324095E-314	supramolecular polymer
GO:0051234	16515	4792	3	1	5875	1	1	false	0.8156595744665065	0.8723721011165295	0.0	establishment of localization
GO:0002294	16515	54	3	1	66	1	2	false	0.8181818181818186	0.8732838589981451	2.0313314671909305E-13	CD4-positive, alpha-beta T cell differentiation involved in immune response
GO:0016020	16515	6329	3	1	10934	2	1	false	0.8226437359952804	0.8762579917016938	0.0	membrane
GO:0002429	16515	336	3	2	369	2	2	false	0.8289148108870166	0.8800074595240254	7.367798983439522E-48	immune response-activating cell surface receptor signaling pathway
GO:0016567	16515	807	3	2	886	2	1	false	0.8295290201631826	0.8800074595240254	4.584485883610353E-115	protein ubiquitination
GO:0014020	16515	91	3	1	109	1	2	false	0.8348623853211068	0.8825579052824161	5.995055981629688E-21	primary neural tube formation
GO:0048856	16515	4812	3	2	5265	2	1	false	0.8353081512711203	0.8825579052824161	0.0	anatomical structure development
GO:0002822	16515	127	3	1	212	2	2	false	0.8403827237770556	0.8861293639826614	1.7928835835648818E-61	regulation of adaptive immune response based on somatic recombination of immune receptors built from immunoglobulin superfamily domains
GO:0012501	16515	1819	3	3	1921	3	1	false	0.8489418374476323	0.8933532816601845	1.7730777300949983E-172	programmed cell death
GO:0008150	16515	13878	3	3	14589	3	1	false	0.8607945342954457	0.9040071113183095	0.0	biological_process
GO:0005886	16515	5537	3	1	6400	1	2	false	0.8651562500031486	0.9067669714461857	0.0	plasma membrane
GO:0071704	16515	8995	3	3	9406	3	1	false	0.874545178066278	0.9138327638174794	0.0	organic substance metabolic process
GO:0016773	16515	1274	3	2	1632	3	1	false	0.8769283683079121	0.9138327638174794	0.0	phosphotransferase activity, alcohol group as acceptor
GO:0048513	16515	3125	3	1	4812	2	2	false	0.8771396700504295	0.9138327638174794	0.0	animal organ development
GO:0032611	16515	74	3	1	84	1	1	false	0.8809523809523996	0.9159803086244631	3.621842172809028E-13	interleukin-1 beta production
GO:0019901	16515	700	3	1	786	1	1	false	0.8905852417304252	0.9241588917162944	2.985224654691716E-117	protein kinase binding
GO:0001843	16515	85	3	1	91	1	2	false	0.9340659340659245	0.9657030384985633	1.5002312651502098E-9	neural tube closure
GO:0043229	16515	9004	3	2	10673	3	2	false	0.9343130735760479	0.9657030384985633	0.0	intracellular organelle
GO:0070011	16515	1042	3	2	1074	2	1	false	0.9412704941504186	0.9707596011387032	4.27162281241786E-62	peptidase activity, acting on L-amino acid peptides
GO:0031667	16515	446	3	1	473	1	1	false	0.9429175475687595	0.9707596011387032	1.3938072204249328E-44	response to nutrient levels
GO:0031625	16515	285	3	1	301	1	1	false	0.9468438538205918	0.9714863001859423	6.914283224319179E-27	ubiquitin protein ligase binding
GO:0030154	16515	3328	3	1	3513	1	1	false	0.9473384571602879	0.9714863001859423	6.4067112836E-314	cell differentiation
GO:0030097	16515	780	3	1	816	1	1	false	0.9558823529413423	0.978329688039769	1.2301592088236886E-63	hemopoiesis
GO:0032943	16515	248	3	1	257	1	1	false	0.964980544747008	0.985712548638057	8.548342373691508E-17	mononuclear cell proliferation
GO:0098857	16515	315	3	1	324	1	1	false	0.9722222222220275	0.9878533269379306	1.0316692117906443E-17	membrane microdomain
GO:0016064	16515	70	3	1	72	1	1	false	0.9722222222222209	0.9878533269379306	3.9123630672926725E-4	immunoglobulin mediated immune response
GO:0043009	16515	571	3	1	587	1	1	false	0.9727427597954765	0.9878533269379306	1.2941493882636457E-31	chordate embryonic development
GO:0006810	16515	4702	3	1	4792	1	1	false	0.9812186978288634	0.9924775562616179	1.9528703698435357E-193	transport
GO:0006796	16515	2991	3	3	3009	3	1	false	0.9821550830463216	0.9924775562616179	1.6476590431454356E-47	phosphate-containing compound metabolic process
GO:0110165	16515	10934	3	2	11845	3	1	false	0.9831796041702436	0.9924775562616179	0.0	cellular anatomical entity
GO:0097659	16515	2359	3	3	2371	3	1	false	0.9848869057357165	0.9924775562616179	1.5605119001577283E-32	nucleic acid-templated transcription
GO:0006913	16515	332	3	1	335	1	1	false	0.9910447761195128	0.9958844532508597	1.6103331859880216E-7	nucleocytoplasmic transport
GO:0007155	16515	1255	3	2	1260	2	1	false	0.9920760997011433	0.9958844532508597	3.808723211297523E-14	cell adhesion
GO:0099512	16515	1223	3	1	1229	1	1	false	0.995117982099124	0.9968253968255789	2.1150941658829377E-16	supramolecular fiber
GO:0045121	16515	314	3	1	315	1	1	false	0.9968253968255789	0.9968253968255789	0.0031746031746034678	membrane raft
GO:0000000	16515	14589	3	3	0	0	0	true	1.0	1.0	1.0	Gene Ontology
GO:0002223	16515	103	3	2	103	2	1	true	1.0	1.0	1.0	stimulatory C-type lectin receptor signaling pathway
GO:0005764	16515	673	3	1	673	1	1	true	1.0	1.0	1.0	lysosome
GO:0042093	16515	54	3	1	54	1	1	true	1.0	1.0	1.0	T-helper cell differentiation
