## Supplementary File S5 for "PIGNON: A protein-protein interaction-guided functional enrichment analysis for quantitative proteomics": table-mcl2_cluster1409-Parent-Child-Union-Benjamini-Hochberg.txt

ID	Pop.total	Pop.term	Study.total	Study.term	Pop.family	Study.family	nparents	is.trivial	p	p.adjusted	p.min	name
GO:0062125	16515	24	3	1	2754	1	2	false	0.008714596949879248	0.6181368136820605	1.8933007285819945E-59	regulation of mitochondrial gene expression
GO:0033617	16515	18	3	1	1077	1	3	false	0.016713091922004337	0.6181368136820605	1.9430845383667673E-39	mitochondrial respiratory chain complex IV assembly
GO:0044528	16515	4	3	1	162	1	1	false	0.024691358024690135	0.6181368136820605	3.617039438751187E-8	regulation of mitochondrial mRNA stability
GO:0043487	16515	168	3	1	5783	1	5	false	0.029050665744493012	0.6181368136820605	0.0	regulation of RNA stability
GO:0017004	16515	30	3	1	991	1	1	false	0.03027245206862079	0.6181368136820605	5.42006498005676E-58	cytochrome complex assembly
GO:0140053	16515	144	3	1	4436	1	2	false	0.03246167718668669	0.6181368136820605	3.949889443157129E-275	mitochondrial gene expression
GO:0045727	16515	113	3	1	2895	1	7	false	0.03903281519863903	0.6181368136820605	1.3934370790238654E-206	positive regulation of translation
GO:0034250	16515	137	3	1	3407	1	4	false	0.04021132961545265	0.6181368136820605	9.307059172327212E-249	positive regulation of cellular amide metabolic process
GO:0070129	16515	24	3	1	465	1	3	false	0.05161290322580352	0.6181368136820605	1.0865886174970383E-40	regulation of mitochondrial translation
GO:0061013	16515	184	3	1	3062	1	4	false	0.06009144350107651	0.6181368136820605	2.2915553792655215E-301	regulation of mRNA catabolic process
GO:0033108	16515	91	3	1	1372	1	2	false	0.06632653061227876	0.6181368136820605	9.067108671684076E-145	mitochondrial respiratory chain complex assembly
GO:0070131	16515	17	3	1	220	1	3	false	0.07727272727272601	0.6181368136820605	1.0123509106111178E-25	positive regulation of mitochondrial translation
GO:0034248	16515	415	3	1	5288	1	3	false	0.0784795763992134	0.6181368136820605	0.0	regulation of cellular amide metabolic process
GO:0032543	16515	124	3	1	1543	1	3	false	0.0803629293583241	0.6181368136820605	1.0631318368849156E-186	mitochondrial translation
GO:0044270	16515	526	3	1	6074	1	2	false	0.0865986170563182	0.6181368136820605	0.0	cellular nitrogen compound catabolic process
GO:0006417	16515	370	3	1	4169	1	5	false	0.08875029983208768	0.6181368136820605	0.0	regulation of translation
GO:0006412	16515	624	3	1	6770	1	5	false	0.0921713441653782	0.6181368136820605	0.0	translation
GO:0046700	16515	523	3	1	5652	1	2	false	0.09253361641880606	0.6181368136820605	0.0	heterocycle catabolic process
GO:0019439	16515	540	3	1	5673	1	2	false	0.09518773135912169	0.6181368136820605	0.0	aromatic compound catabolic process
GO:0006401	16515	383	3	1	3918	1	3	false	0.0977539561000784	0.6181368136820605	0.0	RNA catabolic process
GO:1901361	16515	560	3	1	5697	1	2	false	0.09829734948190218	0.6181368136820605	0.0	organic cyclic compound catabolic process
GO:0007005	16515	503	3	1	4814	1	1	false	0.10448691317015418	0.6181368136820605	0.0	mitochondrion organization
GO:1903311	16515	306	3	1	2778	1	2	false	0.11015118790509522	0.6181368136820605	0.0	regulation of mRNA metabolic process
GO:0034655	16515	492	3	1	4444	1	5	false	0.11071107110723472	0.6181368136820605	0.0	nucleobase-containing compound catabolic process
GO:0006518	16515	763	3	1	6170	1	2	false	0.12366288492667801	0.6561214459917614	0.0	peptide metabolic process
GO:0005739	16515	1076	3	1	8452	1	2	false	0.12730714623720743	0.6561214459917614	0.0	mitochondrion
GO:0031329	16515	772	3	1	5738	1	3	false	0.13454165214361283	0.667725236564597	0.0	regulation of cellular catabolic process
GO:0009894	16515	925	3	1	6072	1	2	false	0.15233860342603214	0.7053170065971577	0.0	regulation of catabolic process
GO:0044265	16515	1103	3	1	7226	1	3	false	0.15264323277102665	0.7053170065971577	0.0	cellular macromolecule catabolic process
GO:0009057	16515	1319	3	1	8030	1	2	false	0.16425902864220246	0.7247121820623369	0.0	macromolecule catabolic process
GO:0010628	16515	801	3	1	4743	1	3	false	0.168880455407603	0.7247121820623369	0.0	positive regulation of gene expression
GO:0006414	16515	624	3	1	3359	1	2	false	0.18576957427785606	0.7247121820623369	0.0	translational elongation
GO:0006402	16515	345	3	1	1782	1	3	false	0.19360269360260124	0.7247121820623369	0.0	mRNA catabolic process
GO:0043603	16515	982	3	1	5039	1	1	false	0.19487993649594967	0.7247121820623369	0.0	cellular amide metabolic process
GO:0043604	16515	761	3	1	3900	1	2	false	0.19512820512794776	0.7247121820623369	0.0	amide biosynthetic process
GO:1901566	16515	1676	3	1	7864	1	2	false	0.21312309257414314	0.7247121820623369	0.0	organonitrogen compound biosynthetic process
GO:1901575	16515	1956	3	1	9133	1	2	false	0.21416840030540835	0.7247121820623369	0.0	organic substance catabolic process
GO:0031328	16515	1186	3	1	5530	1	4	false	0.21446654611146163	0.7247121820623369	0.0	positive regulation of cellular biosynthetic process
GO:0009891	16515	1233	3	1	5739	1	3	false	0.21484579195059936	0.7247121820623369	0.0	positive regulation of biosynthetic process
GO:0010608	16515	577	3	1	2644	1	1	false	0.21822995461416633	0.7247121820623369	0.0	posttranscriptional regulation of gene expression
GO:0044248	16515	2055	3	1	8923	1	2	false	0.23030370951582915	0.7247121820623369	0.0	cellular catabolic process
GO:0010557	16515	1109	3	1	4648	1	4	false	0.23859724612644276	0.7247121820623369	0.0	positive regulation of macromolecule biosynthetic process
GO:0009892	16515	2467	3	1	10162	1	3	false	0.24276717181444213	0.7247121820623369	0.0	negative regulation of metabolic process
GO:0016071	16515	809	3	1	3298	1	1	false	0.24530018192865943	0.7247121820623369	0.0	mRNA metabolic process
GO:0009056	16515	2357	3	1	9406	1	1	false	0.25058473314938123	0.7247121820623369	0.0	catabolic process
GO:0043933	16515	1711	3	1	6509	1	1	false	0.2628667998149334	0.7247121820623369	0.0	protein-containing complex subunit organization
GO:0051247	16515	1579	3	1	5964	1	4	false	0.26475519785380186	0.7247121820623369	0.0	positive regulation of protein metabolic process
GO:0032270	16515	1481	3	1	5504	1	4	false	0.2690770348842491	0.7247121820623369	0.0	positive regulation of cellular protein metabolic process
GO:0031325	16515	2641	3	1	9799	1	4	false	0.26951729768258487	0.7247121820623369	0.0	positive regulation of cellular metabolic process
GO:0009893	16515	2828	3	1	10458	1	3	false	0.2704149933068421	0.7247121820623369	0.0	positive regulation of metabolic process
GO:0010605	16515	2252	3	1	7683	1	3	false	0.2931146687498786	0.7491616500540397	0.0	negative regulation of macromolecule metabolic process
GO:0051173	16515	2492	3	1	8444	1	3	false	0.29512079583070805	0.7491616500540397	0.0	positive regulation of nitrogen compound metabolic process
GO:0004672	16515	1176	3	1	3759	1	4	false	0.3128491620111756	0.7491616500540397	0.0	protein kinase activity
GO:0010629	16515	1372	3	1	4323	1	3	false	0.3173721952349749	0.7491616500540397	0.0	negative regulation of gene expression
GO:0010604	16515	2560	3	1	7739	1	3	false	0.33079209200210213	0.7491616500540397	0.0	positive regulation of macromolecule metabolic process
GO:0048519	16515	4686	3	1	13878	1	2	false	0.3376567228731224	0.7491616500540397	0.0	negative regulation of biological process
GO:0006793	16515	3009	3	1	8863	1	1	false	0.33950129752937425	0.7491616500540397	0.0	phosphorus metabolic process
GO:0048522	16515	4621	3	1	12886	1	3	false	0.3586062393309947	0.7491616500540397	0.0	positive regulation of cellular process
GO:0043043	16515	640	3	1	1774	1	3	false	0.36076662908686585	0.7491616500540397	0.0	peptide biosynthetic process
GO:0051246	16515	2575	3	1	6895	1	4	false	0.373459028281628	0.7491616500540397	0.0	regulation of protein metabolic process
GO:0065008	16515	3583	3	1	9584	1	1	false	0.373852253754843	0.7491616500540397	0.0	regulation of biological quality
GO:0032268	16515	2427	3	1	6488	1	3	false	0.37407521578362996	0.7491616500540397	0.0	regulation of cellular protein metabolic process
GO:0048518	16515	5275	3	1	13878	1	2	false	0.380097996832367	0.7491616500540397	0.0	positive regulation of biological process
GO:0022607	16515	2668	3	1	6683	1	2	false	0.3992219063298667	0.7491616500540397	0.0	cellular component assembly
GO:0019219	16515	2640	3	1	6350	1	4	false	0.4157480314960086	0.7491616500540397	0.0	regulation of nucleobase-containing compound metabolic process
GO:0031323	16515	4758	3	1	11275	1	3	false	0.4219955654100258	0.7491616500540397	0.0	regulation of cellular metabolic process
GO:0019222	16515	5105	3	1	11880	1	2	false	0.42971380471658216	0.7491616500540397	0.0	regulation of metabolic process
GO:0044085	16515	2890	3	1	6683	1	1	false	0.43244052072595757	0.7491616500540397	0.0	cellular component biogenesis
GO:0009889	16515	2875	3	1	6647	1	2	false	0.4325259515560682	0.7491616500540397	0.0	regulation of biosynthetic process
GO:0009059	16515	3643	3	1	8388	1	2	false	0.43431092036376584	0.7491616500540397	0.0	macromolecule biosynthetic process
GO:0031326	16515	2783	3	1	6367	1	3	false	0.4370975341588632	0.7491616500540397	0.0	regulation of cellular biosynthetic process
GO:0034645	16515	3359	3	1	7536	1	3	false	0.4457271762219222	0.7491616500540397	0.0	cellular macromolecule biosynthetic process
GO:0016740	16515	2841	3	1	6357	1	1	false	0.4469089193007851	0.7491616500540397	0.0	transferase activity
GO:0051252	16515	2375	3	1	5290	1	3	false	0.44896030245695573	0.7491616500540397	0.0	regulation of RNA metabolic process
GO:0006468	16515	1849	3	1	4070	1	2	false	0.45429975429954694	0.7491616500540397	0.0	protein phosphorylation
GO:0090304	16515	3833	3	1	8019	1	2	false	0.4779897742858977	0.7491616500540397	0.0	nucleic acid metabolic process
GO:0010467	16515	3646	3	1	7606	1	1	false	0.47935840126125334	0.7491616500540397	0.0	gene expression
GO:0140096	16515	3053	3	1	6357	1	1	false	0.4802579833254222	0.7491616500540397	0.0	catalytic activity, acting on a protein
GO:0071840	16515	6683	3	1	13878	1	1	false	0.4815535379752995	0.7491616500540397	0.0	cellular component organization or biogenesis
GO:0010468	16515	2644	3	1	5456	1	2	false	0.48460410557359895	0.7491616500540397	0.0	regulation of gene expression
GO:0010556	16515	2677	3	1	5514	1	3	false	0.48549147624212136	0.7491616500540397	0.0	regulation of macromolecule biosynthetic process
GO:0065003	16515	1426	3	1	2900	1	2	false	0.49172413793162234	0.7491616500540397	0.0	protein-containing complex assembly
GO:0006139	16515	4384	3	1	8848	1	5	false	0.49547920433637904	0.7491616500540397	0.0	nucleobase-containing compound metabolic process
GO:0009058	16515	4757	3	1	9406	1	1	false	0.5057410163721884	0.7491616500540397	0.0	biosynthetic process
GO:0016043	16515	6509	3	1	12854	1	2	false	0.5063793371695241	0.7491616500540397	0.0	cellular component organization
GO:0046483	16515	4528	3	1	8863	1	1	false	0.5108879611877025	0.7491616500540397	0.0	heterocycle metabolic process
GO:0051171	16515	4412	3	1	8635	1	2	false	0.5109438332384818	0.7491616500540397	0.0	regulation of nitrogen compound metabolic process
GO:0080090	16515	4581	3	1	8908	1	2	false	0.5142568477784497	0.7491616500540397	0.0	regulation of primary metabolic process
GO:0006725	16515	4570	3	1	8863	1	1	false	0.5156267629462289	0.7491616500540397	0.0	cellular aromatic compound metabolic process
GO:0044249	16515	4600	3	1	8896	1	2	false	0.5170863309352786	0.7491616500540397	0.0	cellular biosynthetic process
GO:1901576	16515	4681	3	1	9027	1	2	false	0.518555444775452	0.7491616500540397	0.0	organic substance biosynthetic process
GO:0043412	16515	3949	3	1	7606	1	1	false	0.5191953720732142	0.7491616500540397	0.0	macromolecule modification
GO:0005737	16515	6076	3	1	11683	1	2	false	0.5200718993428045	0.7491616500540397	0.0	cytoplasm
GO:1901360	16515	4777	3	1	8995	1	1	false	0.5310728182328325	0.7491616500540397	0.0	organic cyclic compound metabolic process
GO:0003824	16515	6357	3	1	11969	1	1	false	0.5311220653368192	0.7491616500540397	0.0	catalytic activity
GO:0034641	16515	5039	3	1	9147	1	2	false	0.5508910025088619	0.7689520243352864	0.0	cellular nitrogen compound metabolic process
GO:0016772	16515	1632	3	1	2841	1	1	false	0.5744456177411846	0.7918120815742565	0.0	transferase activity, transferring phosphorus-containing groups
GO:0060255	16515	4602	3	1	7947	1	2	false	0.5790864477184862	0.7918120815742565	0.0	regulation of macromolecule metabolic process
GO:0019538	16515	5250	3	1	8935	1	3	false	0.5875769445978096	0.795306167435419	0.0	protein metabolic process
GO:0016301	16515	1426	3	1	2396	1	2	false	0.5951585976633993	0.7975125208689551	0.0	kinase activity
GO:2000112	16515	2359	3	1	3737	1	3	false	0.6312550173929603	0.8272211027654587	0.0	regulation of cellular macromolecule biosynthetic process
GO:0050794	16515	8239	3	1	12995	1	2	false	0.6340130819556123	0.8272211027654587	0.0	regulation of cellular process
GO:0044271	16515	3707	3	1	5830	1	2	false	0.6358490566033003	0.8272211027654587	0.0	cellular nitrogen compound biosynthetic process
GO:0050789	16515	8917	3	1	13878	1	2	false	0.6425277417508793	0.8278722826405561	0.0	regulation of biological process
GO:0044267	16515	4687	3	1	7022	1	2	false	0.6674736542281041	0.8374999999999977	0.0	cellular protein metabolic process
GO:0008152	16515	9406	3	1	13878	1	1	false	0.6777633664824914	0.8374999999999977	0.0	metabolic process
GO:0044237	16515	8863	3	1	13059	1	2	false	0.678689026725022	0.8374999999999977	0.0	cellular metabolic process
GO:1901564	16515	6170	3	1	9003	1	2	false	0.6853271131903249	0.8374999999999977	0.0	organonitrogen compound metabolic process
GO:0065007	16515	9584	3	1	13878	1	1	false	0.6905894221131463	0.8374999999999977	0.0	biological regulation
GO:0034622	16515	991	3	1	1426	1	1	false	0.6949509116407051	0.8374999999999977	0.0	cellular protein-containing complex assembly
GO:0036211	16515	3764	3	1	5415	1	2	false	0.6951061865182656	0.8374999999999977	0.0	protein modification process
GO:0008535	16515	21	3	1	30	1	1	false	0.6999999999999981	0.8374999999999977	6.989512236888499E-8	respiratory chain complex IV assembly
GO:0044260	16515	6589	3	1	9167	1	2	false	0.7187738627761757	0.8523513063009517	0.0	cellular macromolecule metabolic process
GO:0006996	16515	4814	3	1	6509	1	1	false	0.7395913350707962	0.8636867123117444	0.0	organelle organization
GO:0016310	16515	2217	3	1	2991	1	1	false	0.7412236710138105	0.8636867123117444	0.0	phosphorylation
GO:0016773	16515	1274	3	1	1632	1	1	false	0.78063725490163	0.9017706220415381	0.0	phosphotransferase activity, alcohol group as acceptor
GO:0006464	16515	3764	3	1	4687	1	2	false	0.8030723277178098	0.9071602613831293	0.0	cellular protein modification process
GO:0043227	16515	7507	3	1	9283	1	1	false	0.808682537973074	0.9071602613831293	0.0	membrane-bounded organelle
GO:0005575	16515	11845	3	1	14589	1	1	false	0.8119130851968446	0.9071602613831293	0.0	cellular_component
GO:0043231	16515	7335	3	1	9029	1	2	false	0.812382323626683	0.9071602613831293	0.0	intracellular membrane-bounded organelle
GO:0003674	16515	11969	3	1	14589	1	1	false	0.8204126396574014	0.9085561463974527	0.0	molecular_function
GO:0043229	16515	9004	3	1	10673	1	2	false	0.8436240981907518	0.9140210526316508	0.0	intracellular organelle
GO:0043170	16515	7606	3	1	8995	1	1	false	0.8455808782695051	0.9140210526316508	0.0	macromolecule metabolic process
GO:0043226	16515	9283	3	1	10934	1	1	false	0.849003109566795	0.9140210526316508	0.0	organelle
GO:0043488	16515	162	3	1	190	1	2	false	0.8526315789474355	0.9140210526316508	3.873005552681755E-34	regulation of mRNA stability
GO:0016070	16515	3298	3	1	3833	1	1	false	0.8604226454472057	0.915052654681949	0.0	RNA metabolic process
GO:0006807	16515	8339	3	1	9406	1	1	false	0.8865617690907434	0.9302118510019872	0.0	nitrogen compound metabolic process
GO:0005622	16515	10525	3	1	11845	1	1	false	0.8885605740914505	0.9302118510019872	0.0	intracellular
GO:0110165	16515	10934	3	1	11845	1	1	false	0.9230899113551975	0.9469933922388156	0.0	cellular anatomical entity
GO:0009987	16515	12841	3	1	13878	1	1	false	0.9252774175035601	0.9469933922388156	0.0	cellular process
GO:0044238	16515	8708	3	1	9406	1	1	false	0.9257920476364541	0.9469933922388156	0.0	primary metabolic process
GO:0008150	16515	13878	3	1	14589	1	1	false	0.9512646514428278	0.9634947457938744	0.0	biological_process
GO:0071704	16515	8995	3	1	9406	1	1	false	0.9563044864969051	0.9634947457938744	0.0	organic substance metabolic process
GO:0006796	16515	2991	3	1	3009	1	1	false	0.9940179461596822	0.9940179461596821	1.6476590431454356E-47	phosphate-containing compound metabolic process
GO:0000000	16515	14589	3	1	0	0	0	true	1.0	1.0	1.0	Gene Ontology
