## Supplementary File S5 for "PIGNON: A protein-protein interaction-guided functional enrichment analysis for quantitative proteomics": table-mcl2_cluster1410-Parent-Child-Union-Benjamini-Hochberg.txt

ID	Pop.total	Pop.term	Study.total	Study.term	Pop.family	Study.family	nparents	is.trivial	p	p.adjusted	p.min	name
GO:0022610	16515	1260	3	2	13878	3	1	false	0.023217718260317943	0.6755388139326927	0.0	biological adhesion
GO:0009986	16515	740	3	1	10934	1	1	false	0.06767880007339104	0.6755388139326927	0.0	cell surface
GO:0002831	16515	349	3	1	4196	1	2	false	0.0831744518589173	0.6755388139326927	0.0	regulation of response to biotic stimulus
GO:0098742	16515	225	3	2	745	2	1	false	0.09092877246156601	0.6755388139326927	2.012188514448222E-197	cell-cell adhesion via plasma-membrane adhesion molecules
GO:0001775	16515	1263	3	1	12841	1	1	false	0.09835682579207891	0.6755388139326927	0.0	cell activation
GO:0043167	16515	2941	3	2	9221	2	1	false	0.10170291758441691	0.6755388139326927	0.0	ion binding
GO:0005509	16515	635	3	2	1729	2	1	false	0.13474859691951632	0.6755388139326927	0.0	calcium ion binding
GO:0002682	16515	1311	3	1	9249	1	2	false	0.1417450535195048	0.6755388139326927	0.0	regulation of immune system process
GO:0045088	16515	264	3	1	1583	1	5	false	0.1667719519900392	0.6755388139326927	4.9940086923741E-309	regulation of innate immune response
GO:0009607	16515	1277	3	1	7281	1	1	false	0.17538799615377043	0.6755388139326927	0.0	response to biotic stimulus
GO:0050776	16515	807	3	1	4478	1	3	false	0.18021438142022062	0.6755388139326927	0.0	regulation of immune response
GO:0032101	16515	863	3	1	4678	1	2	false	0.18448054724217872	0.6755388139326927	0.0	regulation of response to external stimulus
GO:0060089	16515	856	3	1	11969	3	1	false	0.19959101320738645	0.6755388139326927	0.0	molecular transducer activity
GO:0006955	16515	1668	3	1	7504	1	2	false	0.2222814498935122	0.6985988425224668	0.0	immune response
GO:0080134	16515	1277	3	1	5300	1	2	false	0.24094339622574185	0.7067672955955094	0.0	regulation of response to stress
GO:0031347	16515	579	3	1	1998	1	2	false	0.28978978978967446	0.7454031625194198	0.0	regulation of defense response
GO:0009605	16515	2447	3	1	7281	1	1	false	0.3360802087618808	0.7454031625194198	0.0	response to external stimulus
GO:0098609	16515	745	3	2	1255	2	1	false	0.35219886006244683	0.7454031625194198	0.0	cell-cell adhesion
GO:0044419	16515	1871	3	1	13878	3	1	false	0.3523978954526857	0.7454031625194198	0.0	interspecies interaction between organisms
GO:0007156	16515	137	3	2	225	2	1	false	0.3696825396825262	0.7454031625194198	7.383140797018059E-65	homophilic cell adhesion via plasma membrane adhesion molecules
GO:0048583	16515	3777	3	1	9953	1	2	false	0.3794835727913067	0.7454031625194198	0.0	regulation of response to stimulus
GO:0006952	16515	1379	3	1	3575	1	1	false	0.3857342657333946	0.7454031625194198	0.0	defense response
GO:0043169	16515	1836	3	2	2941	2	1	false	0.3896425622260604	0.7454031625194198	0.0	cation binding
GO:0045087	16515	757	3	1	1772	1	2	false	0.42720090293460156	0.7648061420349268	0.0	innate immune response
GO:0045321	16515	1132	3	1	2605	1	2	false	0.43454894433802654	0.7648061420349268	0.0	leukocyte activation
GO:0002376	16515	2527	3	1	13878	3	1	false	0.45285703621140705	0.7663734458962274	0.0	immune system process
GO:0006950	16515	3575	3	1	7281	1	1	false	0.4910039829684965	0.800154638911624	0.0	response to stress
GO:0043207	16515	1256	3	1	2462	1	2	false	0.5101543460606558	0.8016711152381734	0.0	response to external biotic stimulus
GO:0046649	16515	621	3	1	1132	1	1	false	0.5485865724382842	0.8098580406171032	0.0	lymphocyte activation
GO:0003674	16515	11969	3	3	14589	3	1	false	0.5521759367843886	0.8098580406171032	0.0	molecular_function
GO:0098542	16515	941	3	1	1609	1	2	false	0.5848353014288356	0.8300888149312505	0.0	defense response to other organism
GO:0051707	16515	1254	3	1	1873	1	2	false	0.6695141484244481	0.9060654857758426	0.0	response to other organism
GO:0042110	16515	422	3	1	621	1	1	false	0.6795491143318819	0.9060654857758426	2.0350217108907248E-168	T cell activation
GO:0008150	16515	13878	3	3	14589	3	1	false	0.8607945342954457	0.999583905374931	0.0	biological_process
GO:0005488	16515	9221	3	2	11969	3	1	false	0.8660900684948571	0.999583905374931	0.0	binding
GO:0046872	16515	1729	3	2	1836	2	1	false	0.8868087834594549	0.999583905374931	1.6689959932889248E-176	metal ion binding
GO:0050896	16515	7281	3	1	13878	3	1	false	0.8926121448533996	0.999583905374931	0.0	response to stimulus
GO:0110165	16515	10934	3	1	11845	1	1	false	0.9230899113551975	0.999583905374931	0.0	cellular anatomical entity
GO:0050789	16515	8917	3	1	13878	3	2	false	0.9543376509749695	0.999583905374931	0.0	regulation of biological process
GO:0065007	16515	9584	3	1	13878	3	1	false	0.970392899401802	0.999583905374931	0.0	biological regulation
GO:0007155	16515	1255	3	2	1260	2	1	false	0.9920760997011433	0.999583905374931	3.808723211297523E-14	cell adhesion
GO:0038023	16515	850	3	1	856	1	1	false	0.9929906542054951	0.999583905374931	1.862586969397614E-15	signaling receptor activity
GO:0005575	16515	11845	3	1	14589	3	1	false	0.9933520138890299	0.999583905374931	0.0	cellular_component
GO:0009987	16515	12841	3	1	13878	3	1	false	0.9995839053749309	0.999583905374931	0.0	cellular process
GO:0000000	16515	14589	3	3	0	0	0	true	1.0	1.0	1.0	Gene Ontology
