## Supplementary File S5 for "PIGNON: A protein-protein interaction-guided functional enrichment analysis for quantitative proteomics": table-mcl2_cluster1412-Parent-Child-Union-Benjamini-Hochberg.txt

ID	Pop.total	Pop.term	Study.total	Study.term	Pop.family	Study.family	nparents	is.trivial	p	p.adjusted	p.min	name
GO:0031012	16515	448	3	2	10934	3	2	false	0.004888916649327168	0.47650562541389196	0.0	extracellular matrix
GO:0061179	16515	8	3	1	1511	1	4	false	0.005294506949043244	0.47650562541389196	1.5117012428481748E-21	negative regulation of insulin secretion involved in cellular response to glucose stimulus
GO:0005576	16515	681	3	2	10934	3	1	false	0.011140197582523858	0.5140032948929085	0.0	extracellular region
GO:0061178	16515	53	3	1	4098	1	4	false	0.012933138116158772	0.5140032948929085	2.0477404353042915E-122	regulation of insulin secretion involved in cellular response to glucose stimulus
GO:0072593	16515	242	3	1	8863	1	1	false	0.027304524427386026	0.5140032948929085	0.0	reactive oxygen species metabolic process
GO:0140352	16515	1405	3	2	13247	3	2	false	0.03134416681060803	0.5140032948929085	0.0	export from cell
GO:0046888	16515	53	3	1	1452	1	5	false	0.036501377410456545	0.5140032948929085	2.910140181335003E-98	negative regulation of hormone secretion
GO:0007229	16515	97	3	1	2604	1	1	false	0.037250384024539764	0.5140032948929085	2.833139293557048E-179	integrin-mediated signaling pathway
GO:0009306	16515	519	3	2	2617	2	4	false	0.03926952564906822	0.5140032948929085	0.0	protein secretion
GO:0002790	16515	542	3	2	2726	2	2	false	0.03947336891761605	0.5140032948929085	0.0	peptide secretion
GO:0071692	16515	525	3	2	2531	2	1	false	0.04296135040116886	0.5140032948929085	0.0	protein localization to extracellular region
GO:0071322	16515	126	3	1	2539	1	3	false	0.04962583694366416	0.5140032948929085	5.720308156008749E-217	cellular response to carbohydrate stimulus
GO:0098982	16515	65	3	1	1222	1	1	false	0.05319148936172387	0.5140032948929085	1.0216144038053403E-109	GABA-ergic synapse
GO:1904950	16515	161	3	1	5789	2	3	false	0.05485393203968856	0.5140032948929085	1.192427E-318	negative regulation of establishment of protein localization
GO:0006091	16515	491	3	1	8863	1	1	false	0.05539884914812592	0.5140032948929085	0.0	generation of precursor metabolites and energy
GO:0005178	16515	120	3	1	2026	1	3	false	0.0592300098716279	0.5140032948929085	3.892309488535672E-197	integrin binding
GO:0010257	16515	61	3	1	991	1	1	false	0.061553985872861434	0.5140032948929085	5.805313574674308E-99	NADH dehydrogenase complex assembly
GO:0035773	16515	60	3	1	971	1	3	false	0.06179196704426901	0.5140032948929085	3.1287075749082685E-97	insulin secretion involved in cellular response to glucose stimulus
GO:0046883	16515	222	3	1	3557	1	5	false	0.062412145066110966	0.5140032948929085	0.0	regulation of hormone secretion
GO:0033108	16515	91	3	1	1372	1	2	false	0.06632653061227876	0.5140032948929085	9.067108671684076E-145	mitochondrial respiratory chain complex assembly
GO:1903531	16515	166	3	1	4913	2	4	false	0.06644084264882869	0.5140032948929085	2.6018477275E-314	negative regulation of secretion by cell
GO:0007416	16515	148	3	1	2187	1	3	false	0.06767261088244848	0.5140032948929085	2.091315161442376E-234	synapse assembly
GO:0035592	16515	519	3	2	1984	2	2	false	0.06833335366750752	0.5140032948929085	0.0	establishment of protein localization to extracellular region
GO:0009743	16515	208	3	1	3035	1	2	false	0.0685337726523878	0.5140032948929085	0.0	response to carbohydrate
GO:1904862	16515	11	3	1	148	1	1	false	0.07432432432432172	0.5351351351351163	7.827586957510396E-17	inhibitory synapse assembly
GO:0050839	16515	471	3	1	5904	1	1	false	0.07977642276403751	0.5522983114433366	0.0	cell adhesion molecule binding
GO:0044877	16515	821	3	1	9221	1	1	false	0.0890358963242372	0.5935726421615812	0.0	protein-containing complex binding
GO:0046903	16515	1477	3	2	4702	2	1	false	0.09862658071320811	0.6030338505972983	0.0	secretion
GO:0051051	16515	394	3	1	7554	2	3	false	0.10160170397293451	0.6030338505972983	0.0	negative regulation of transport
GO:0007005	16515	503	3	1	4814	1	1	false	0.10448691317015418	0.6030338505972983	0.0	mitochondrion organization
GO:0009914	16515	269	3	1	4834	2	2	false	0.108209223223696	0.6030338505972983	0.0	hormone transport
GO:0004222	16515	85	3	1	745	1	2	false	0.11409395973150309	0.6030338505972983	3.0276676993714617E-114	metalloendopeptidase activity
GO:0090278	16515	36	3	1	304	1	4	false	0.11842105263156683	0.6030338505972983	1.3314917420396978E-47	negative regulation of peptide hormone secretion
GO:0009055	16515	94	3	1	787	1	2	false	0.11944091486661453	0.6030338505972983	2.130393453753991E-124	electron transfer activity
GO:0046676	16515	33	3	1	267	1	4	false	0.12359550561797054	0.6030338505972983	5.7514699238044645E-43	negative regulation of insulin secretion
GO:0010817	16515	444	3	1	3583	1	1	false	0.12391850404698873	0.6030338505972983	0.0	regulation of hormone levels
GO:0031967	16515	1126	3	1	9029	1	3	false	0.1247092701298217	0.6030338505972983	0.0	organelle envelope
GO:0005739	16515	1076	3	1	8452	1	2	false	0.12730714623720743	0.6030338505972983	0.0	mitochondrion
GO:0016651	16515	106	3	1	757	1	1	false	0.14002642007930988	0.628162624323757	1.6881037154436157E-132	oxidoreductase activity, acting on NAD(P)H
GO:0051224	16515	158	3	1	2080	2	4	false	0.14618668368652188	0.628162624323757	4.6943965341896574E-242	negative regulation of protein transport
GO:0022900	16515	163	3	1	1103	1	2	false	0.1477787851314126	0.628162624323757	6.865296657136565E-200	electron transport chain
GO:0045184	16515	1978	3	2	5129	2	2	false	0.14867989338309098	0.628162624323757	0.0	establishment of protein localization
GO:0019866	16515	497	3	1	3303	1	2	false	0.15046927036045724	0.628162624323757	0.0	organelle inner membrane
GO:0008237	16515	160	3	1	1042	1	1	false	0.15355086372358506	0.628162624323757	2.567491445383033E-193	metallopeptidase activity
GO:0022607	16515	2668	3	2	6683	2	2	false	0.1593422364830566	0.6373689459322264	0.0	cellular component assembly
GO:0001678	16515	135	3	1	793	1	2	false	0.17023959646903217	0.6661549427049085	1.9411979300083042E-156	cellular glucose homeostasis
GO:0060341	16515	720	3	1	4068	1	2	false	0.17699115044262173	0.6669709597932214	0.0	regulation of cellular localization
GO:0034330	16515	618	3	1	6509	2	1	false	0.1808894837383926	0.6669709597932214	0.0	cell junction organization
GO:0019725	16515	841	3	1	12869	3	3	false	0.18353273727628747	0.6669709597932214	0.0	cellular homeostasis
GO:0044085	16515	2890	3	2	6683	2	1	false	0.18696807308865288	0.6669709597932214	0.0	cellular component biogenesis
GO:0005102	16515	1183	3	1	5904	1	1	false	0.20037262872581973	0.6669709597932214	0.0	signaling receptor binding
GO:0051048	16515	181	3	1	1643	2	3	false	0.2082521871475498	0.6669709597932214	1.0072816101469269E-246	negative regulation of secretion
GO:0031966	16515	666	3	1	3192	1	2	false	0.20864661654163924	0.6669709597932214	0.0	mitochondrial membrane
GO:0055114	16515	1051	3	1	9406	2	1	false	0.21099973175458142	0.6669709597932214	0.0	oxidation-reduction process
GO:0033500	16515	221	3	1	1045	1	1	false	0.21148325358854747	0.6669709597932214	2.3881191266294634E-233	carbohydrate homeostasis
GO:0008233	16515	1074	3	1	5075	1	3	false	0.21162561576334948	0.6669709597932214	0.0	peptidase activity
GO:1903530	16515	650	3	1	8512	3	3	false	0.21206277927459138	0.6669709597932214	0.0	regulation of secretion by cell
GO:0071705	16515	2183	3	2	4702	2	1	false	0.21549421007885589	0.6669709597932214	0.0	nitrogen compound transport
GO:0016491	16515	757	3	1	6524	2	2	false	0.2186182590433337	0.6669709597932214	0.0	oxidoreductase activity
GO:0033036	16515	2808	3	2	5875	2	1	false	0.22840084324133064	0.6848683917183511	0.0	macromolecule localization
GO:0015980	16515	256	3	1	1103	1	2	false	0.2320942883045523	0.6848683917183511	1.0277905094124506E-258	energy derivation by oxidation of organic compounds
GO:0034329	16515	369	3	1	2840	2	2	false	0.2430172794427885	0.7055340370919666	0.0	cell junction assembly
GO:0031975	16515	1126	3	1	10934	3	1	false	0.27824387067060974	0.7692813823134071	0.0	envelope
GO:0051649	16515	801	3	1	5310	2	3	false	0.2789640872062485	0.7692813823134071	0.0	establishment of localization in cell
GO:0071702	16515	2495	3	2	4702	2	1	false	0.2815101920903667	0.7692813823134071	0.0	organic substance transport
GO:0003824	16515	6357	3	2	11969	2	1	false	0.28206984018158265	0.7692813823134071	0.0	catalytic activity
GO:0023052	16515	5095	3	2	13878	3	1	false	0.3053701129467339	0.8157323942504455	0.0	signaling
GO:0006508	16515	1639	3	1	5250	1	1	false	0.3121904761908783	0.8157323942504455	0.0	proteolysis
GO:0048585	16515	1457	3	1	8481	2	3	false	0.31409454651859986	0.8157323942504455	0.0	negative regulation of response to stimulus
GO:1901701	16515	1030	3	1	3209	1	2	false	0.32097226550385777	0.8157323942504455	0.0	cellular response to oxygen-containing compound
GO:0005623	16515	1465	3	1	11845	3	1	false	0.32706775529792936	0.8157323942504455	0.0	cell
GO:0023057	16515	1267	3	1	7020	2	3	false	0.32841514018124085	0.8157323942504455	0.0	negative regulation of signaling
GO:0050709	16515	110	3	1	605	2	5	false	0.3308248043349029	0.8157323942504455	6.2707670420810325E-124	negative regulation of protein secretion
GO:0031090	16515	3159	3	1	9284	1	2	false	0.3402628177536116	0.816700925075086	0.0	organelle membrane
GO:0010648	16515	1264	3	1	6700	2	3	false	0.34174492517151556	0.816700925075086	0.0	negative regulation of cell communication
GO:0002792	16515	114	3	1	594	2	3	false	0.34726693579985696	0.816700925075086	1.7194928178316724E-125	negative regulation of peptide secretion
GO:0007154	16515	5113	3	2	12841	3	1	false	0.34936650683767567	0.816700925075086	0.0	cell communication
GO:0050796	16515	165	3	1	459	1	3	false	0.35947712418299105	0.8295625942684409	1.6531265287330204E-129	regulation of insulin secretion
GO:0090276	16515	186	3	1	498	1	3	false	0.3734939759036425	0.8509989324386792	3.29590887897364E-142	regulation of peptide hormone secretion
GO:0051179	16515	5875	3	2	13878	3	1	false	0.38589105521049927	0.8630045558739236	0.0	localization
GO:1901700	16515	1487	3	1	3829	1	1	false	0.3883520501432656	0.8630045558739236	0.0	response to oxygen-containing compound
GO:0003954	16515	42	3	1	106	1	1	false	0.39622641509434414	0.8697653014266091	1.5552642313255528E-30	NADH dehydrogenase activity
GO:0030054	16515	1821	3	1	10934	3	1	false	0.4210739562695423	0.899957089895877	0.0	cell junction
GO:0090087	16515	662	3	1	2719	2	2	false	0.4277329483918277	0.899957089895877	0.0	regulation of peptide transport
GO:0046879	16515	261	3	1	608	1	2	false	0.42927631578949466	0.899957089895877	1.288043533008145E-179	hormone secretion
GO:0032880	16515	928	3	1	3765	2	2	false	0.43225807362048685	0.899957089895877	0.0	regulation of protein localization
GO:0051716	16515	5952	3	2	13037	3	2	false	0.4349792601163406	0.899957089895877	0.0	cellular response to stimulus
GO:0023061	16515	600	3	1	2361	2	2	false	0.4437576723453444	0.9008390167312221	0.0	signal release
GO:0022904	16515	102	3	1	229	1	2	false	0.4454148471615488	0.9008390167312221	8.586585697563472E-68	respiratory electron transport chain
GO:0043933	16515	1711	3	1	6509	2	1	false	0.4566644189757515	0.913328837951503	0.0	protein-containing complex subunit organization
GO:0005740	16515	703	3	1	1492	1	2	false	0.47117962466469165	0.9145275791476352	0.0	mitochondrial envelope
GO:0071840	16515	6683	3	2	13878	3	1	false	0.47234086918273366	0.9145275791476352	0.0	cellular component organization or biogenesis
GO:0042592	16515	1707	3	1	3583	1	1	false	0.4764164108288804	0.9145275791476352	0.0	homeostatic process
GO:0007399	16515	1971	3	1	4127	1	1	false	0.4775866246659873	0.9145275791476352	0.0	nervous system development
GO:0016043	16515	6509	3	2	12854	3	2	false	0.5095692309747943	0.9258458957213204	0.0	cellular component organization
GO:0051049	16515	1594	3	1	5283	2	2	false	0.5124484291356344	0.9258458957213204	0.0	regulation of transport
GO:0051046	16515	692	3	1	2270	2	2	false	0.5168540547460682	0.9258458957213204	0.0	regulation of secretion
GO:0070201	16515	688	3	1	2163	2	2	false	0.5350810002389855	0.9258458957213204	0.0	regulation of establishment of protein localization
GO:0005575	16515	11845	3	3	14589	3	1	false	0.5351899274240102	0.9258458957213204	0.0	cellular_component
GO:0050896	16515	7281	3	2	13878	3	1	false	0.5369377066449057	0.9258458957213204	0.0	response to stimulus
GO:0016655	16515	57	3	1	106	1	1	false	0.5377358490566164	0.9258458957213204	2.1505895606981244E-31	oxidoreductase activity, acting on NAD(P)H, quinone or similar compound as acceptor
GO:0032879	16515	2429	3	1	10462	3	2	false	0.5473615005749972	0.9258458957213204	0.0	regulation of localization
GO:0007267	16515	1687	3	1	5153	2	2	false	0.5476279119758475	0.9258458957213204	0.0	cell-cell signaling
GO:0051223	16515	642	3	1	1947	2	3	false	0.5508625017220392	0.9258458957213204	0.0	regulation of protein transport
GO:0007166	16515	2604	3	1	4610	1	1	false	0.5648590021697816	0.9258458957213204	0.0	cell surface receptor signaling pathway
GO:0019538	16515	5250	3	1	8935	1	3	false	0.5875769445978096	0.9258458957213204	0.0	protein metabolic process
GO:0030073	16515	195	3	1	537	2	2	false	0.5948261485867531	0.9258458957213204	4.4039587156872905E-152	insulin secretion
GO:0015833	16515	1929	3	2	2495	2	2	false	0.597684864514521	0.9258458957213204	0.0	peptide transport
GO:0023051	16515	3308	3	1	9004	2	2	false	0.5998332753785816	0.9258458957213204	0.0	regulation of signaling
GO:0071333	16515	118	3	1	195	1	3	false	0.6051282051282403	0.9258458957213204	2.6239986128565743E-56	cellular response to glucose stimulus
GO:0065008	16515	3583	3	1	9584	2	1	false	0.6079634271676224	0.9258458957213204	0.0	regulation of biological quality
GO:0050808	16515	377	3	1	618	1	1	false	0.6100323624595061	0.9258458957213204	9.974271446309599E-179	synapse organization
GO:0048878	16515	1045	3	1	1707	1	1	false	0.6121851200940747	0.9258458957213204	0.0	chemical homeostasis
GO:0048583	16515	3777	3	1	9953	2	2	false	0.6149830247115128	0.9258458957213204	0.0	regulation of response to stimulus
GO:0055082	16515	717	3	1	1156	1	2	false	0.6202422145332385	0.9258458957213204	0.0	cellular chemical homeostasis
GO:0062023	16515	353	3	2	448	2	1	false	0.6204857782041201	0.9258458957213204	6.490318583199214E-100	collagen-containing extracellular matrix
GO:0005743	16515	445	3	1	717	1	2	false	0.620641562064029	0.9258458957213204	6.740170651128787E-206	mitochondrial inner membrane
GO:0030072	16515	223	3	1	574	2	2	false	0.6264844847401903	0.9258458957213204	8.433317105972581E-166	peptide hormone secretion
GO:0010646	16515	3269	3	1	8383	2	2	false	0.6278745320764318	0.9258458957213204	0.0	regulation of cell communication
GO:0071326	16515	120	3	1	191	1	2	false	0.6282722513089277	0.9258458957213204	3.077046295428523E-54	cellular response to monosaccharide stimulus
GO:0005515	16515	5904	3	1	9221	1	1	false	0.6402776271612878	0.9258458957213204	0.0	protein binding
GO:0004175	16515	674	3	1	1042	1	1	false	0.646833013435693	0.9258458957213204	5.225545316484879E-293	endopeptidase activity
GO:0071331	16515	120	3	1	181	1	2	false	0.6629834254143844	0.9258458957213204	9.337885233291021E-50	cellular response to hexose stimulus
GO:0051234	16515	4792	3	2	5875	2	1	false	0.6652749440408866	0.9258458957213204	0.0	establishment of localization
GO:0032981	16515	61	3	1	91	1	2	false	0.6703296703296616	0.9258458957213204	9.958354377469272E-25	mitochondrial respiratory chain complex I assembly
GO:0045202	16515	1222	3	1	1821	1	1	false	0.6710598572206609	0.9258458957213204	0.0	synapse
GO:0045333	16515	172	3	1	256	1	1	false	0.6718749999999873	0.9258458957213204	8.246990286896408E-70	cellular respiration
GO:1901564	16515	6170	3	1	9003	1	2	false	0.6853271131903249	0.9258458957213204	0.0	organonitrogen compound metabolic process
GO:0050708	16515	417	3	1	944	2	4	false	0.6886042561602121	0.9258458957213204	1.5851155306691098E-280	regulation of protein secretion
GO:0002791	16515	437	3	1	986	2	3	false	0.690229713449923	0.9258458957213204	3.509597636446445E-293	regulation of peptide secretion
GO:0048523	16515	4164	3	1	12864	3	3	false	0.6906991022846116	0.9258458957213204	0.0	negative regulation of cellular process
GO:0007275	16515	4343	3	1	6284	1	2	false	0.6911203055396322	0.9258458957213204	0.0	multicellular organism development
GO:0034622	16515	991	3	1	1426	1	1	false	0.6949509116407051	0.9258458957213204	0.0	cellular protein-containing complex assembly
GO:0050794	16515	8239	3	2	12995	3	2	false	0.6962203657135632	0.9258458957213204	0.0	regulation of cellular process
GO:0070887	16515	2939	3	1	6418	2	2	false	0.7061996868390105	0.9258458957213204	0.0	cellular response to chemical stimulus
GO:0050789	16515	8917	3	2	13878	3	2	false	0.708015106412641	0.9258458957213204	0.0	regulation of biological process
GO:0048519	16515	4686	3	1	13878	3	2	false	0.7094629446470648	0.9258458957213204	0.0	negative regulation of biological process
GO:0051641	16515	2730	3	1	5875	2	1	false	0.7134757568553679	0.9258458957213204	0.0	cellular localization
GO:0071310	16515	2428	3	1	3396	1	2	false	0.7149587750292418	0.9258458957213204	0.0	cellular response to organic substance
GO:0140096	16515	3053	3	1	6357	2	1	false	0.7299075076966711	0.9336610838334466	0.0	catalytic activity, acting on a protein
GO:0007165	16515	4610	3	1	12851	3	5	false	0.736323000312838	0.9336610838334466	0.0	signal transduction
GO:0050136	16515	42	3	1	57	1	2	false	0.7368421052631491	0.9336610838334466	4.533506394058602E-14	NADH dehydrogenase (quinone) activity
GO:0065003	16515	1426	3	1	2900	2	2	false	0.7417418610454604	0.9336610838334466	0.0	protein-containing complex assembly
GO:0008152	16515	9406	3	2	13878	3	1	false	0.7554272586716739	0.9390393486091737	0.0	metabolic process
GO:0032502	16515	5265	3	1	13878	3	1	false	0.7609849240888042	0.9390393486091737	0.0	developmental process
GO:0065007	16515	9584	3	2	13878	3	1	false	0.7720556775335542	0.9390393486091737	0.0	biological regulation
GO:0010033	16515	2958	3	1	3829	1	1	false	0.7725254635656792	0.9390393486091737	0.0	response to organic substance
GO:0042221	16515	3829	3	1	7281	2	1	false	0.7752532936077461	0.9390393486091737	0.0	response to chemical
GO:0016787	16515	3358	3	1	6357	2	1	false	0.7774784920661009	0.9390393486091737	0.0	hydrolase activity
GO:0110165	16515	10934	3	3	11845	3	1	false	0.786543683336195	0.9390393486091737	0.0	cellular anatomical entity
GO:0009987	16515	12841	3	3	13878	3	1	false	0.7921516040267216	0.9390393486091737	0.0	cellular process
GO:0042886	16515	1950	3	2	2183	2	1	false	0.7978807156211561	0.9390393486091737	3.676E-321	amide transport
GO:0043227	16515	7507	3	1	9283	1	1	false	0.808682537973074	0.9390393486091737	0.0	membrane-bounded organelle
GO:0043231	16515	7335	3	1	9029	1	2	false	0.812382323626683	0.9390393486091737	0.0	intracellular membrane-bounded organelle
GO:0008104	16515	2531	3	2	2808	2	1	false	0.8124060524294807	0.9390393486091737	0.0	protein localization
GO:0032940	16515	1368	3	2	1513	2	2	false	0.8174550719167955	0.9390393486091737	8.433213512315943E-207	secretion by cell
GO:0032501	16515	6028	3	1	13878	3	1	false	0.8190509873980014	0.9390393486091737	0.0	multicellular organismal process
GO:0043229	16515	9004	3	1	10673	1	2	false	0.8436240981907518	0.9572613716258548	0.0	intracellular organelle
GO:0043170	16515	7606	3	1	8995	1	1	false	0.8455808782695051	0.9572613716258548	0.0	macromolecule metabolic process
GO:0048731	16515	4127	3	1	4812	1	2	false	0.8576475477984249	0.9623789824421133	0.0	system development
GO:0008150	16515	13878	3	3	14589	3	1	false	0.8607945342954457	0.9623789824421133	0.0	biological_process
GO:0034284	16515	185	3	1	208	1	1	false	0.889423076923068	0.9816094911620288	4.420174585003608E-31	response to monosaccharide
GO:0005737	16515	6076	3	1	11683	3	2	false	0.889488451606321	0.9816094911620288	0.0	cytoplasm
GO:0015031	16515	1899	3	2	2008	2	2	false	0.8943553141698485	0.9816094911620288	2.850273740397961E-183	protein transport
GO:0048856	16515	4812	3	1	5265	1	1	false	0.9139601139625344	0.9920044246941808	0.0	anatomical structure development
GO:0003674	16515	11969	3	2	14589	3	1	false	0.9148485249957446	0.9920044246941808	0.0	molecular_function
GO:0016020	16515	6329	3	1	10934	3	1	false	0.925322824442113	0.9973539425124571	0.0	membrane
GO:0006996	16515	4814	3	1	6509	2	1	false	0.9322169209555884	0.9986188560740351	0.0	organelle organization
GO:0005488	16515	9221	3	1	11969	2	1	false	0.9473017807095734	0.9986188560740351	0.0	binding
GO:0006810	16515	4702	3	2	4792	2	1	false	0.9627862864732899	0.9986188560740351	1.9528703698435357E-193	transport
GO:0044237	16515	8863	3	1	13059	3	2	false	0.9668437137411192	0.9986188560740351	0.0	cellular metabolic process
GO:0070011	16515	1042	3	1	1074	1	1	false	0.9702048417134437	0.9986188560740351	4.27162281241786E-62	peptidase activity, acting on L-amino acid peptides
GO:0009749	16515	177	3	1	181	1	1	false	0.9779005524861734	0.9986188560740351	2.311996266588438E-8	response to glucose
GO:0009746	16515	181	3	1	185	1	1	false	0.9783783783783792	0.9986188560740351	2.116894490379955E-8	response to hexose
GO:0006807	16515	8339	3	1	9406	2	1	false	0.9871424610304683	0.9986188560740351	0.0	nitrogen compound metabolic process
GO:0044238	16515	8708	3	1	9406	2	1	false	0.9945004845709263	0.9986188560740351	0.0	primary metabolic process
GO:0042593	16515	220	3	1	221	1	1	false	0.9954751131221639	0.9986188560740351	0.004524886877827947	glucose homeostasis
GO:0043226	16515	9283	3	1	10934	3	1	false	0.9965625718272462	0.9986188560740351	0.0	organelle
GO:0071704	16515	8995	3	1	9406	2	1	false	0.998095145087133	0.9986188560740351	0.0	organic substance metabolic process
GO:0005622	16515	10525	3	1	11845	3	1	false	0.9986188560740351	0.9986188560740351	0.0	intracellular
GO:0000000	16515	14589	3	3	0	0	0	true	1.0	1.0	1.0	Gene Ontology
GO:0008137	16515	42	3	1	42	1	1	true	1.0	1.0	1.0	NADH dehydrogenase (ubiquinone) activity
