## Supplementary File S5 for "PIGNON: A protein-protein interaction-guided functional enrichment analysis for quantitative proteomics": table-mcl2_cluster1415-Parent-Child-Union-Benjamini-Hochberg.txt

ID	Pop.total	Pop.term	Study.total	Study.term	Pop.family	Study.family	nparents	is.trivial	p	p.adjusted	p.min	name
GO:0005815	16515	738	3	2	10934	2	2	false	0.004549937510376804	0.7734893767640566	0.0	microtubule organizing center
GO:0005814	16515	610	3	2	4526	2	2	false	0.01813902730201967	0.8115695508680396	0.0	centriole
GO:0000003	16515	1253	3	2	13878	3	1	false	0.022968576904048216	0.8115695508680396	0.0	reproduction
GO:0022414	16515	1253	3	2	13878	3	2	false	0.022968576904048216	0.8115695508680396	0.0	reproductive process
GO:0003006	16515	848	3	2	5486	2	2	false	0.023869692672589402	0.8115695508680396	0.0	developmental process involved in reproduction
GO:0046661	16515	150	3	1	4349	1	2	false	0.03449068751437654	0.9772361462406686	1.3410281529736746E-282	male sex differentiation
GO:0008406	16515	190	3	1	3130	1	3	false	0.06070287539941909	0.9847565736108028	2.37475346809446E-310	gonad development
GO:0022412	16515	283	3	1	12909	3	3	false	0.06434166640790771	0.9847565736108028	0.0	cellular process involved in reproduction in multicellular organism
GO:0048515	16515	132	3	1	3678	2	4	false	0.070499525066776	0.9847565736108028	2.636882265012966E-246	spermatid differentiation
GO:0045137	16515	195	3	1	4647	2	3	false	0.08217290979921159	0.9847565736108028	0.0	development of primary sexual characteristics
GO:0061458	16515	403	3	1	4127	1	1	false	0.0976496244244016	0.9847565736108028	0.0	reproductive system development
GO:0035303	16515	183	3	1	1839	1	2	false	0.09951060358889463	0.9847565736108028	5.425185702300607E-258	regulation of dephosphorylation
GO:0010921	16515	151	3	1	1449	1	3	false	0.1042097998620271	0.9847565736108028	1.358011525117124E-209	regulation of phosphatase activity
GO:0051346	16515	376	3	1	3584	1	3	false	0.10491071428589749	0.9847565736108028	0.0	negative regulation of hydrolase activity
GO:0001669	16515	90	3	1	775	1	1	false	0.11612903225807016	0.9847565736108028	2.9570710619275328E-120	acrosomal vesicle
GO:0000287	16515	202	3	1	1729	1	1	false	0.1168305378831269	0.9847565736108028	6.034098798833077E-270	magnesium ion binding
GO:0035305	16515	95	3	1	802	1	3	false	0.11845386533668431	0.9847565736108028	4.328983941879793E-126	negative regulation of dephosphorylation
GO:0046777	16515	230	3	1	1849	1	1	false	0.12439156300693342	0.9847565736108028	8.973681207913746E-301	protein autophosphorylation
GO:0010923	16515	88	3	1	678	1	4	false	0.12979351032446865	0.9847565736108028	4.841625893077882E-113	negative regulation of phosphatase activity
GO:0018105	16515	286	3	1	1867	1	2	false	0.15318693090517563	0.9847565736108028	0.0	peptidyl-serine phosphorylation
GO:0048608	16515	399	3	1	4990	2	3	false	0.1535409966048429	0.9847565736108028	0.0	reproductive structure development
GO:0007281	16515	213	3	1	2402	2	4	false	0.16952241312175204	0.9847565736108028	1.411762789751E-311	germ cell development
GO:0051704	16515	905	3	1	13878	3	1	false	0.18316553312947192	0.9847565736108028	0.0	multi-organism process
GO:0005856	16515	1977	3	2	4526	2	1	false	0.19074821229340938	0.9847565736108028	0.0	cytoskeleton
GO:0045935	16515	1094	3	1	5450	1	4	false	0.2007339449542124	0.9847565736108028	0.0	positive regulation of nucleobase-containing compound metabolic process
GO:0051254	16515	913	3	1	4433	1	4	false	0.20595533498718693	0.9847565736108028	0.0	positive regulation of RNA metabolic process
GO:0031328	16515	1186	3	1	5530	1	4	false	0.21446654611146163	0.9847565736108028	0.0	positive regulation of cellular biosynthetic process
GO:0009891	16515	1233	3	1	5739	1	3	false	0.21484579195059936	0.9847565736108028	0.0	positive regulation of biosynthetic process
GO:0032504	16515	704	3	1	6150	2	2	false	0.21585584013215245	0.9847565736108028	0.0	multicellular organism reproduction
GO:0043086	16515	749	3	1	6503	2	3	false	0.21710501264963436	0.9847565736108028	0.0	negative regulation of catalytic activity
GO:0010563	16515	514	3	1	4325	2	3	false	0.22358819975055305	0.9847565736108028	0.0	negative regulation of phosphorus metabolic process
GO:0030141	16515	775	3	1	3456	1	2	false	0.2242476851854247	0.9847565736108028	0.0	secretory granule
GO:0044092	16515	1033	3	1	11969	3	2	false	0.23723348423025514	0.9847565736108028	0.0	negative regulation of molecular function
GO:0010557	16515	1109	3	1	4648	1	4	false	0.23859724612644276	0.9847565736108028	0.0	positive regulation of macromolecule biosynthetic process
GO:0043228	16515	4536	3	2	9283	2	1	false	0.23873737961927036	0.9847565736108028	0.0	non-membrane-bounded organelle
GO:0043232	16515	4526	3	2	9010	2	2	false	0.2523084265592556	0.9847565736108028	0.0	intracellular non-membrane-bounded organelle
GO:0018209	16515	304	3	1	1150	1	1	false	0.264347826086972	0.9847565736108028	1.3193909089393512E-287	peptidyl-serine modification
GO:0006793	16515	3009	3	2	8863	3	1	false	0.2674964151954986	0.9847565736108028	0.0	phosphorus metabolic process
GO:0003712	16515	574	3	1	2130	1	2	false	0.2694835680752466	0.9847565736108028	0.0	transcription coregulator activity
GO:0031982	16515	2029	3	1	7507	1	1	false	0.270281071001217	0.9847565736108028	0.0	vesicle
GO:0016311	16515	451	3	1	2991	2	1	false	0.2788778822525655	0.9847565736108028	0.0	dephosphorylation
GO:0051336	16515	1199	3	1	4153	1	2	false	0.28870695882452857	0.9847565736108028	0.0	regulation of hydrolase activity
GO:0016788	16515	1001	3	1	3358	1	1	false	0.29809410363316363	0.9847565736108028	0.0	hydrolase activity, acting on ester bonds
GO:1902680	16515	819	3	1	2724	1	5	false	0.30066079295172277	0.9847565736108028	0.0	positive regulation of RNA biosynthetic process
GO:0018193	16515	1150	3	1	3764	1	1	false	0.3055260361314704	0.9847565736108028	0.0	peptidyl-amino acid modification
GO:0003713	16515	323	3	1	1051	1	2	false	0.3073263558515911	0.9847565736108028	9.412113580110557E-281	transcription coactivator activity
GO:0008152	16515	9406	3	3	13878	3	1	false	0.311307534642788	0.9847565736108028	0.0	metabolic process
GO:0044237	16515	8863	3	3	13059	3	2	false	0.31258291817970607	0.9847565736108028	0.0	cellular metabolic process
GO:0004672	16515	1176	3	1	3759	1	4	false	0.3128491620111756	0.9847565736108028	0.0	protein kinase activity
GO:0045936	16515	514	3	1	2991	2	3	false	0.31421332000386204	0.9847565736108028	0.0	negative regulation of phosphate metabolic process
GO:0032502	16515	5265	3	2	13878	3	1	false	0.3225639365339957	0.9847565736108028	0.0	developmental process
GO:0031410	16515	2016	3	1	6076	1	2	false	0.33179723502221276	0.9847565736108028	0.0	cytoplasmic vesicle
GO:0140110	16515	1582	3	1	11969	3	1	false	0.3464479033894273	0.9847565736108028	0.0	transcription regulator activity
GO:1903508	16515	819	3	1	2359	1	3	false	0.34718100890243003	0.9847565736108028	0.0	positive regulation of nucleic acid-templated transcription
GO:0019900	16515	786	3	1	2163	1	1	false	0.36338418862714505	0.9847565736108028	0.0	kinase binding
GO:0015630	16515	1194	3	2	1977	2	1	false	0.3646289618051715	0.9847565736108028	0.0	microtubule cytoskeleton
GO:0019899	16515	2163	3	1	5904	1	1	false	0.3663617886166677	0.9847565736108028	0.0	enzyme binding
GO:0031323	16515	4758	3	2	11275	3	3	false	0.383932486952778	0.9847565736108028	0.0	regulation of cellular metabolic process
GO:0019222	16515	5105	3	2	11880	3	2	false	0.3952564548019187	0.9847565736108028	0.0	regulation of metabolic process
GO:0097708	16515	2016	3	1	9006	2	2	false	0.39761166070901616	0.9847565736108028	0.0	intracellular vesicle
GO:0032501	16515	6028	3	2	13878	3	1	false	0.40209355318075224	0.9847565736108028	0.0	multicellular organismal process
GO:0005773	16515	3678	3	1	8452	1	2	false	0.4351632749624206	0.9847565736108028	0.0	vacuole
GO:0051252	16515	2375	3	1	5290	1	3	false	0.44896030245695573	0.9847565736108028	0.0	regulation of RNA metabolic process
GO:0006468	16515	1849	3	1	4070	1	2	false	0.45429975429954694	0.9847565736108028	0.0	protein phosphorylation
GO:0099503	16515	920	3	1	2016	1	1	false	0.45634920634892834	0.9847565736108028	0.0	secretory vesicle
GO:0010556	16515	2677	3	1	5514	1	3	false	0.48549147624212136	0.9847565736108028	0.0	regulation of macromolecule biosynthetic process
GO:0007548	16515	241	3	1	848	2	1	false	0.4878678354237659	0.9847565736108028	5.007512246222941E-219	sex differentiation
GO:0051173	16515	2492	3	1	8444	2	3	false	0.5031699462235064	0.9847565736108028	0.0	positive regulation of nitrogen compound metabolic process
GO:0032774	16515	2371	3	1	4657	1	3	false	0.5091260468124964	0.9847565736108028	0.0	RNA biosynthetic process
GO:0050790	16515	2225	3	1	7147	2	2	false	0.5257490817661421	0.9847565736108028	0.0	regulation of catalytic activity
GO:0031324	16515	2129	3	1	9593	3	4	false	0.529008779752223	0.9847565736108028	0.0	negative regulation of cellular metabolic process
GO:0012505	16515	3456	3	1	10934	2	3	false	0.5322708642390094	0.9847565736108028	0.0	endomembrane system
GO:0043167	16515	2941	3	1	9221	2	1	false	0.5361888512103605	0.9847565736108028	0.0	ion binding
GO:0018130	16515	3081	3	1	5741	1	2	false	0.5366660860487552	0.9847565736108028	0.0	heterocycle biosynthetic process
GO:0019438	16515	3096	3	1	5759	1	2	false	0.5375933321753205	0.9847565736108028	0.0	aromatic compound biosynthetic process
GO:0003824	16515	6357	3	2	11969	3	1	false	0.5466266953838821	0.9847565736108028	0.0	catalytic activity
GO:1901362	16515	3230	3	1	5889	1	2	false	0.5484802173548106	0.9847565736108028	0.0	organic cyclic compound biosynthetic process
GO:0003674	16515	11969	3	3	14589	3	1	false	0.5521759367843886	0.9847565736108028	0.0	molecular_function
GO:0010604	16515	2560	3	1	7739	2	3	false	0.5521893838695444	0.9847565736108028	0.0	positive regulation of macromolecule metabolic process
GO:0009892	16515	2467	3	1	10162	3	3	false	0.5658426190532855	0.9847565736108028	0.0	negative regulation of metabolic process
GO:0042578	16515	571	3	1	1001	1	1	false	0.5704295704295185	0.9847565736108028	3.8920527776558893E-296	phosphoric ester hydrolase activity
GO:0016772	16515	1632	3	1	2841	1	1	false	0.5744456177411846	0.9847565736108028	0.0	transferase activity, transferring phosphorus-containing groups
GO:0065009	16515	3314	3	1	13061	3	2	false	0.5844247371006234	0.9847565736108028	0.0	regulation of molecular function
GO:0007286	16515	127	3	1	217	1	2	false	0.5852534562211653	0.9847565736108028	2.0584468653338053E-63	spermatid development
GO:0016301	16515	1426	3	1	2396	1	2	false	0.5951585976633993	0.9847565736108028	0.0	kinase activity
GO:0046546	16515	129	3	1	215	1	2	false	0.5999999999999713	0.9847565736108028	2.5978758046442106E-62	development of primary male sexual characteristics
GO:0031325	16515	2641	3	1	9799	3	4	false	0.6102548295311656	0.9847565736108028	0.0	positive regulation of cellular metabolic process
GO:0048869	16515	3513	3	1	13027	3	2	false	0.6104894129143742	0.9847565736108028	0.0	cellular developmental process
GO:0034654	16515	3033	3	1	4963	1	5	false	0.6111223050563478	0.9847565736108028	0.0	nucleobase-containing compound biosynthetic process
GO:0009893	16515	2828	3	1	10458	3	3	false	0.611687369293928	0.9847565736108028	0.0	positive regulation of metabolic process
GO:0048468	16515	1897	3	1	5006	2	3	false	0.6143380391081621	0.9847565736108028	0.0	cell development
GO:0016791	16515	390	3	1	631	1	2	false	0.6180665610141629	0.9847565736108028	1.7724745606628105E-181	phosphatase activity
GO:0043169	16515	1836	3	1	2941	1	1	false	0.6242774566465132	0.9847565736108028	0.0	cation binding
GO:0051174	16515	1639	3	1	5798	3	2	false	0.6309854064629262	0.9847565736108028	0.0	regulation of phosphorus metabolic process
GO:0044271	16515	3707	3	1	5830	1	2	false	0.6358490566033003	0.9847565736108028	0.0	cellular nitrogen compound biosynthetic process
GO:0019219	16515	2640	3	1	6350	2	4	false	0.6586878955450326	0.9847565736108028	0.0	regulation of nucleobase-containing compound metabolic process
GO:0044267	16515	4687	3	1	7022	1	2	false	0.6674736542281041	0.9847565736108028	0.0	cellular protein metabolic process
GO:2001141	16515	2128	3	1	3182	1	4	false	0.6687617850414639	0.9847565736108028	0.0	regulation of RNA biosynthetic process
GO:0009889	16515	2875	3	1	6647	2	2	false	0.6780101359163686	0.9847565736108028	0.0	regulation of biosynthetic process
GO:0008584	16515	129	3	1	190	1	2	false	0.6789473684210657	0.9847565736108028	2.608342719434987E-51	male gonad development
GO:0009059	16515	3643	3	1	8388	2	2	false	0.6800251587222857	0.9847565736108028	0.0	macromolecule biosynthetic process
GO:0031326	16515	2783	3	1	6367	2	3	false	0.6831794635377593	0.9847565736108028	0.0	regulation of cellular biosynthetic process
GO:0048523	16515	4164	3	1	12864	3	3	false	0.6906991022846116	0.9847565736108028	0.0	negative regulation of cellular process
GO:0016740	16515	2841	3	1	6357	2	1	false	0.6941291458980873	0.9847565736108028	0.0	transferase activity
GO:0004674	16515	817	3	1	1176	1	1	false	0.6947278911564683	0.9847565736108028	2.3066182299E-313	protein serine/threonine kinase activity
GO:0036211	16515	3764	3	1	5415	1	2	false	0.6951061865182656	0.9847565736108028	0.0	protein modification process
GO:0050794	16515	8239	3	2	12995	3	2	false	0.6962203657135632	0.9847565736108028	0.0	regulation of cellular process
GO:0050789	16515	8917	3	2	13878	3	2	false	0.708015106412641	0.9847565736108028	0.0	regulation of biological process
GO:0048519	16515	4686	3	1	13878	3	2	false	0.7094629446470648	0.9847565736108028	0.0	negative regulation of biological process
GO:0043229	16515	9004	3	2	10673	2	2	false	0.711689257491939	0.9847565736108028	0.0	intracellular organelle
GO:0043170	16515	7606	3	2	8995	2	1	false	0.7149925038066675	0.9847565736108028	0.0	macromolecule metabolic process
GO:0043226	16515	9283	3	2	10934	2	1	false	0.7207945543817764	0.9847565736108028	0.0	organelle
GO:0090304	16515	3833	3	1	8019	2	2	false	0.727536443673468	0.9847565736108028	0.0	nucleic acid metabolic process
GO:0140096	16515	3053	3	1	6357	2	1	false	0.7299075076966711	0.9847565736108028	0.0	catalytic activity, acting on a protein
GO:0048522	16515	4621	3	1	12886	3	3	false	0.7361739634427935	0.9847565736108028	0.0	positive regulation of cellular process
GO:0006139	16515	4384	3	1	8848	2	5	false	0.7454870225968521	0.9847565736108028	0.0	nucleobase-containing compound metabolic process
GO:0007276	16515	580	3	1	773	1	2	false	0.7503234152650463	0.9847565736108028	6.572703527412539E-188	gamete generation
GO:0048518	16515	5275	3	1	13878	3	2	false	0.76181656941211	0.9847565736108028	0.0	positive regulation of biological process
GO:0071944	16515	5612	3	1	10934	2	1	false	0.7631083725987806	0.9847565736108028	0.0	cell periphery
GO:1901576	16515	4681	3	1	9027	2	2	false	0.7682387998548343	0.9847565736108028	0.0	organic substance biosynthetic process
GO:0043412	16515	3949	3	1	7606	2	1	false	0.768859734420933	0.9847565736108028	0.0	macromolecule modification
GO:0005737	16515	6076	3	1	11683	2	2	false	0.7696903841589504	0.9847565736108028	0.0	cytoplasm
GO:0007283	16515	448	3	1	858	2	2	false	0.7719452853642343	0.9847565736108028	4.429377058526753E-257	spermatogenesis
GO:0065007	16515	9584	3	2	13878	3	1	false	0.7720556775335542	0.9847565736108028	0.0	biological regulation
GO:0016787	16515	3358	3	1	6357	2	1	false	0.7774784920661009	0.9847565736108028	0.0	hydrolase activity
GO:1901360	16515	4777	3	1	8995	2	1	false	0.7801349871535947	0.9847565736108028	0.0	organic cyclic compound metabolic process
GO:0016773	16515	1274	3	1	1632	1	1	false	0.78063725490163	0.9847565736108028	0.0	phosphotransferase activity, alcohol group as acceptor
GO:0005622	16515	10525	3	2	11845	2	1	false	0.7895315334192725	0.9847565736108028	0.0	intracellular
GO:0009987	16515	12841	3	3	13878	3	1	false	0.7921516040267216	0.9847565736108028	0.0	cellular process
GO:0019220	16515	1639	3	1	2991	2	2	false	0.7957582893587414	0.9847565736108028	0.0	regulation of phosphate metabolic process
GO:0019953	16515	687	3	1	1253	2	2	false	0.7961505804596938	0.9847565736108028	0.0	sexual reproduction
GO:0048232	16515	465	3	1	580	1	1	false	0.8017241379312364	0.9847565736108028	8.698010733899691E-125	male gamete generation
GO:0006464	16515	3764	3	1	4687	1	2	false	0.8030723277178098	0.9847565736108028	0.0	cellular protein modification process
GO:0048609	16515	698	3	1	1253	2	2	false	0.8040039368771351	0.9847565736108028	0.0	multicellular organismal reproductive process
GO:0016020	16515	6329	3	1	10934	2	1	false	0.8226437359952804	0.9847565736108028	0.0	membrane
GO:0019538	16515	5250	3	1	8935	2	3	false	0.8299343478638259	0.9847565736108028	0.0	protein metabolic process
GO:0048856	16515	4812	3	2	5265	2	1	false	0.8353081512711203	0.9847565736108028	0.0	anatomical structure development
GO:0110165	16515	10934	3	2	11845	2	1	false	0.8520889902826382	0.9847565736108028	0.0	cellular anatomical entity
GO:0016070	16515	3298	3	1	3833	1	1	false	0.8604226454472057	0.9847565736108028	0.0	RNA metabolic process
GO:0008150	16515	13878	3	3	14589	3	1	false	0.8607945342954457	0.9847565736108028	0.0	biological_process
GO:0005886	16515	5537	3	1	6400	1	2	false	0.8651562500031486	0.9847565736108028	0.0	plasma membrane
GO:0005488	16515	9221	3	2	11969	3	1	false	0.8660900684948571	0.9847565736108028	0.0	binding
GO:0005515	16515	5904	3	1	9221	2	1	false	0.870624795196218	0.9847565736108028	0.0	protein binding
GO:0044703	16515	843	3	1	1312	2	2	false	0.8723907462189071	0.9847565736108028	0.0	multi-organism reproductive process
GO:0048513	16515	3125	3	1	4812	2	2	false	0.8771396700504295	0.9847565736108028	0.0	animal organ development
GO:0009058	16515	4757	3	1	9406	3	1	false	0.879295921929117	0.9847565736108028	0.0	biosynthetic process
GO:0046483	16515	4528	3	1	8863	3	1	false	0.8830308143602525	0.9847565736108028	0.0	heterocycle metabolic process
GO:0051171	16515	4412	3	1	8635	3	2	false	0.8830719962109882	0.9847565736108028	0.0	regulation of nitrogen compound metabolic process
GO:0080090	16515	4581	3	1	8908	3	2	false	0.8854315148897298	0.9847565736108028	0.0	regulation of primary metabolic process
GO:0006725	16515	4570	3	1	8863	3	1	false	0.8863985473680458	0.9847565736108028	0.0	cellular aromatic compound metabolic process
GO:0044249	16515	4600	3	1	8896	3	2	false	0.8874224924639371	0.9847565736108028	0.0	cellular biosynthetic process
GO:0019901	16515	700	3	1	786	1	1	false	0.8905852417304252	0.9847565736108028	2.985224654691716E-117	protein kinase binding
GO:1901564	16515	6170	3	1	9003	2	2	false	0.9010049305309522	0.9847565736108028	0.0	organonitrogen compound metabolic process
GO:1903506	16515	2128	3	1	2359	1	2	false	0.9020771513364592	0.9847565736108028	0.0	regulation of nucleic acid-templated transcription
GO:0007275	16515	4343	3	1	6284	2	2	false	0.904627310640097	0.9847565736108028	0.0	multicellular organism development
GO:0005575	16515	11845	3	2	14589	3	1	false	0.9071973142816022	0.9847565736108028	0.0	cellular_component
GO:0034641	16515	5039	3	1	9147	3	2	false	0.909451659158212	0.9847565736108028	0.0	cellular nitrogen compound metabolic process
GO:0060255	16515	4602	3	1	7947	3	2	false	0.9254662294429308	0.9949388443690911	0.0	regulation of macromolecule metabolic process
GO:0016310	16515	2217	3	1	2991	2	1	false	0.9330989624371364	0.9949388443690911	0.0	phosphorylation
GO:0046872	16515	1729	3	1	1836	1	1	false	0.9417211328980686	0.9949388443690911	1.6689959932889248E-176	metal ion binding
GO:0030154	16515	3328	3	1	3513	1	1	false	0.9473384571602879	0.9949388443690911	6.4067112836E-314	cell differentiation
GO:0043227	16515	7507	3	1	9283	2	1	false	0.9634142970128743	0.9949388443690911	0.0	membrane-bounded organelle
GO:0006807	16515	8339	3	2	9406	3	1	false	0.9643396074374075	0.9949388443690911	0.0	nitrogen compound metabolic process
GO:0043231	16515	7335	3	1	9029	2	2	false	0.9648164902476057	0.9949388443690911	0.0	intracellular membrane-bounded organelle
GO:0044260	16515	6589	3	1	9167	3	2	false	0.97777695137286	0.9949388443690911	0.0	cellular macromolecule metabolic process
GO:0048731	16515	4127	3	1	4812	2	2	false	0.9797611562455119	0.9949388443690911	0.0	system development
GO:0044238	16515	8708	3	2	9406	3	1	false	0.9843155035943677	0.9949388443690911	0.0	primary metabolic process
GO:0006796	16515	2991	3	2	3009	2	1	false	0.9880697004732796	0.9949388443690911	1.6476590431454356E-47	phosphate-containing compound metabolic process
GO:0071704	16515	8995	3	2	9406	3	1	false	0.9944511276443635	0.9949388443690911	0.0	organic substance metabolic process
GO:0097659	16515	2359	3	1	2371	1	1	false	0.9949388443690911	0.9949388443690911	1.5605119001577283E-32	nucleic acid-templated transcription
GO:0000000	16515	14589	3	3	0	0	0	true	1.0	1.0	1.0	Gene Ontology
