## Supplementary File S5 for "PIGNON: A protein-protein interaction-guided functional enrichment analysis for quantitative proteomics": table-mcl2_cluster1418-Parent-Child-Union-Benjamini-Hochberg.txt

ID	Pop.total	Pop.term	Study.total	Study.term	Pop.family	Study.family	nparents	is.trivial	p	p.adjusted	p.min	name
GO:0040012	16515	891	3	3	9059	3	2	false	9.485768639898355E-4	0.2559472078776434	0.0	regulation of locomotion
GO:0051270	16515	896	3	3	8723	3	3	false	0.0010804889318308554	0.2559472078776434	0.0	regulation of cellular component movement
GO:0051093	16515	798	3	3	7314	3	3	false	0.0012944568210442136	0.2559472078776434	0.0	negative regulation of developmental process
GO:0007231	16515	2	3	1	4623	3	2	false	0.001297577733219992	0.2559472078776434	9.3600067317335E-8	osmosensory signaling pathway
GO:0040011	16515	1650	3	3	13878	3	1	false	0.0016779346581636452	0.2647780890582232	0.0	locomotion
GO:0051241	16515	1010	3	3	7773	3	3	false	0.002188137975911947	0.287740143832421	0.0	negative regulation of multicellular organismal process
GO:0031252	16515	401	3	2	10934	3	1	false	0.00392743636772174	0.34202348171665253	0.0	cell leading edge
GO:0006928	16515	2076	3	3	12841	3	1	false	0.00422045363643307	0.34202348171665253	0.0	movement of cell or subcellular component
GO:1904951	16515	418	3	2	6251	2	3	false	0.004461519756830752	0.34202348171665253	0.0	positive regulation of establishment of protein localization
GO:0090130	16515	269	3	2	6028	3	1	false	0.005777129865402256	0.34202348171665253	0.0	tissue migration
GO:0047484	16515	8	3	1	1323	1	2	false	0.00604686318971958	0.34202348171665253	4.3878382050021856E-21	regulation of response to osmotic stress
GO:2000181	16515	100	3	2	1184	2	3	false	0.007068035914189323	0.34202348171665253	3.1887445991975816E-148	negative regulation of blood vessel morphogenesis
GO:0010633	16515	62	3	2	1238	3	4	false	0.00716910834486269	0.34202348171665253	2.6536972789432603E-106	negative regulation of epithelial cell migration
GO:0051271	16515	274	3	2	5240	3	3	false	0.007891391889137579	0.34202348171665253	0.0	negative regulation of cellular component movement
GO:0032878	16515	22	3	1	8267	3	2	false	0.00796328298490938	0.34202348171665253	7.607776367196755E-66	regulation of establishment or maintenance of cell polarity
GO:0001726	16515	174	3	2	1929	2	2	false	0.00809386756839224	0.34202348171665253	4.5195577864006706E-253	ruffle
GO:2001044	16515	12	3	1	2930	2	2	false	0.008175745196004395	0.34202348171665253	1.2238299758322835E-33	regulation of integrin-mediated signaling pathway
GO:0040013	16515	286	3	2	5353	3	3	false	0.008233297411320718	0.34202348171665253	0.0	negative regulation of locomotion
GO:0034330	16515	618	3	2	6509	2	1	false	0.009001436524444559	0.34202348171665253	0.0	cell junction organization
GO:0030029	16515	719	3	2	12841	3	1	false	0.009043428873397015	0.34202348171665253	0.0	actin filament-based process
GO:0097435	16515	629	3	2	6509	2	1	false	0.009324992117598104	0.34202348171665253	0.0	supramolecular fiber organization
GO:0030027	16515	192	3	2	1929	2	2	false	0.009860418293404314	0.34202348171665253	1.092492192813918E-270	lamellipodium
GO:0035556	16515	2462	3	3	11378	3	2	false	0.010121654262267224	0.34202348171665253	0.0	intracellular signal transduction
GO:0002021	16515	24	3	1	6154	3	2	false	0.011656025968684156	0.34202348171665253	7.454668317661624E-68	response to dietary excess
GO:0051050	16515	859	3	2	7837	2	3	false	0.012001517910546466	0.34202348171665253	0.0	positive regulation of transport
GO:0050793	16515	2287	3	3	9945	3	2	false	0.012149132052441301	0.34202348171665253	0.0	regulation of developmental process
GO:0019725	16515	841	3	2	12869	3	3	false	0.012241626029896712	0.34202348171665253	0.0	cellular homeostasis
GO:0032879	16515	2429	3	3	10462	3	2	false	0.012503349507267825	0.34202348171665253	0.0	regulation of localization
GO:0010638	16515	583	3	2	5042	2	3	false	0.013349715199285895	0.34202348171665253	0.0	positive regulation of organelle organization
GO:0010632	16515	209	3	2	3027	3	3	false	0.013588481769009916	0.34202348171665253	0.0	regulation of epithelial cell migration
GO:1901343	16515	107	3	2	1532	3	4	false	0.013843259709261627	0.34202348171665253	8.169911458338079E-168	negative regulation of vasculature development
GO:0051495	16515	211	3	2	1750	2	3	false	0.014476843910818032	0.34202348171665253	6.3205459415251435E-279	positive regulation of cytoskeleton organization
GO:0051674	16515	1451	3	3	5875	3	1	false	0.01504187537609475	0.34202348171665253	0.0	localization of cell
GO:0008289	16515	670	3	2	9221	3	1	false	0.015052566259760656	0.34202348171665253	0.0	lipid binding
GO:0006933	16515	4	3	1	258	1	2	false	0.015503875968992376	0.34202348171665253	5.544702724089447E-9	negative regulation of cell adhesion involved in substrate-bound cell migration
GO:0051129	16515	622	3	2	8126	3	3	false	0.016658084705666456	0.34202348171665253	0.0	negative regulation of cellular component organization
GO:1902905	16515	191	3	2	1469	2	3	false	0.016828256260644915	0.34202348171665253	9.513506622658477E-246	positive regulation of supramolecular fiber organization
GO:0034329	16515	369	3	2	2840	2	2	false	0.016841875486807194	0.34202348171665253	0.0	cell junction assembly
GO:0010721	16515	285	3	2	2105	2	3	false	0.018275335747762328	0.34202348171665253	0.0	negative regulation of cell development
GO:0051130	16515	1112	3	2	8217	2	3	false	0.018299748816771738	0.34202348171665253	0.0	positive regulation of cellular component organization
GO:0043113	16515	53	3	1	5703	2	3	false	0.018501957008678203	0.34202348171665253	4.599455594279311E-130	receptor clustering
GO:1902903	16515	333	3	2	2441	2	2	false	0.01856199756881108	0.34202348171665253	0.0	regulation of supramolecular fiber organization
GO:0006970	16515	71	3	1	3809	1	2	false	0.01864006300863886	0.34202348171665253	9.488191089584345E-153	response to osmotic stress
GO:0051239	16515	2782	3	3	10089	3	2	false	0.020950176879438162	0.37349847942160747	0.0	regulation of multicellular organismal process
GO:0051668	16515	79	3	1	7082	2	2	false	0.022187204734245465	0.37349847942160747	9.527088229646306E-188	localization within membrane
GO:0044877	16515	821	3	2	9221	3	1	false	0.022348833117080802	0.37349847942160747	0.0	protein-containing complex binding
GO:0032387	16515	49	3	1	2162	1	3	false	0.022664199814993964	0.37349847942160747	4.113325635828419E-101	negative regulation of intracellular transport
GO:0040017	16515	513	3	2	5694	3	3	false	0.022853201384522376	0.37349847942160747	0.0	positive regulation of locomotion
GO:0051272	16515	495	3	2	5452	3	3	false	0.023195723056601728	0.37349847942160747	0.0	positive regulation of cellular component movement
GO:0033622	16515	17	3	1	1426	2	1	false	0.023709062277014043	0.3741290027312816	9.388941930487063E-40	integrin activation
GO:0034451	16515	92	3	1	10934	3	2	false	0.02503283693802972	0.3752972887267745	4.9410897715415815E-230	centriolar satellite
GO:0045454	16515	71	3	1	8389	3	2	false	0.025179083951902322	0.3752972887267745	2.987092922991715E-177	cell redox homeostasis
GO:0090315	16515	6	3	1	238	1	4	false	0.025210084033610962	0.3752972887267745	4.2213907064059186E-12	negative regulation of protein targeting to membrane
GO:0043114	16515	32	3	1	3645	3	3	false	0.02611400736102025	0.37776048835980897	3.1997724280876554E-79	regulation of vascular permeability
GO:0090317	16515	40	3	1	1519	1	5	false	0.026333113890734467	0.37776048835980897	7.48688276279492E-80	negative regulation of intracellular protein transport
GO:0051222	16515	380	3	2	2277	2	4	false	0.02778993418559425	0.39154032272203326	0.0	positive regulation of protein transport
GO:0110148	16515	134	3	1	13878	3	1	false	0.02868996736740315	0.39708085909664226	0.0	biomineralization
GO:0060589	16515	317	3	2	1853	2	2	false	0.029189720947535174	0.39708085909664226	0.0	nucleoside-triphosphatase regulator activity
GO:0051781	16515	74	3	1	4892	2	3	false	0.03002770285927077	0.39833324282361054	5.477072780714549E-166	positive regulation of cell division
GO:0045596	16515	593	3	2	5689	3	4	false	0.030291501355407646	0.39833324282361054	0.0	negative regulation of cell differentiation
GO:1990845	16515	147	3	1	9406	2	1	false	0.031014035969608753	0.4011487603282181	0.0	adaptive thermogenesis
GO:0048523	16515	4164	3	3	12864	3	3	false	0.03389943042672416	0.4026862778396587	0.0	negative regulation of cellular process
GO:0031117	16515	4	3	1	226	2	5	false	0.035162241887905406	0.4026862778396587	9.448598678330533E-9	positive regulation of microtubule depolymerization
GO:0007229	16515	97	3	1	2604	1	1	false	0.037250384024539764	0.4026862778396587	2.833139293557048E-179	integrin-mediated signaling pathway
GO:0008283	16515	1612	3	2	13878	3	1	false	0.03732462974098789	0.4026862778396587	0.0	cell population proliferation
GO:0048519	16515	4686	3	3	13878	3	2	false	0.038480614904443766	0.4026862778396587	0.0	negative regulation of biological process
GO:0043622	16515	4	3	1	101	1	2	false	0.039603960396039056	0.4026862778396587	2.449224514288091E-7	cortical microtubule organization
GO:0150117	16515	24	3	1	1160	2	3	false	0.04096873047516529	0.4026862778396587	2.237437974710307E-50	positive regulation of cell-substrate junction organization
GO:2000026	16515	1794	3	3	5196	3	3	false	0.04111346630608477	0.4026862778396587	0.0	regulation of multicellular organismal development
GO:1904036	16515	35	3	1	833	1	3	false	0.042016806722697655	0.4026862778396587	1.2771487760959189E-62	negative regulation of epithelial cell apoptotic process
GO:1905476	16515	27	3	1	642	1	3	false	0.04205607476634902	0.4026862778396587	2.980674161089348E-48	negative regulation of protein localization to membrane
GO:0005623	16515	1465	3	2	11845	3	1	false	0.04208633156610349	0.4026862778396587	0.0	cell
GO:0090066	16515	453	3	2	3583	3	1	false	0.04384288838997315	0.4026862778396587	0.0	regulation of anatomical structure size
GO:0051100	16515	138	3	1	9298	3	3	false	0.04387277621355318	0.4026862778396587	4.425245646025E-311	negative regulation of binding
GO:0005881	16515	142	3	1	6264	2	2	false	0.04482808580601957	0.4026862778396587	9.484970825548161E-294	cytoplasmic microtubule
GO:0032091	16515	90	3	1	5914	3	3	false	0.04497061834291734	0.4026862778396587	9.959075731587015E-202	negative regulation of protein binding
GO:0006929	16515	20	3	1	1315	3	1	false	0.04497063472290414	0.4026862778396587	1.176716443240739E-44	substrate-dependent cell migration
GO:0031256	16515	167	3	1	10934	3	3	false	0.0451281683481032	0.4026862778396587	0.0	leading edge membrane
GO:0006884	16515	22	3	1	956	2	2	false	0.045519069421015634	0.4026862778396587	3.858584016138573E-45	cell volume homeostasis
GO:0009408	16515	164	3	1	3584	1	2	false	0.045758928571507915	0.4026862778396587	1.759220657776601E-288	response to heat
GO:0050673	16515	346	3	2	1612	2	1	false	0.04596577807972876	0.4026862778396587	0.0	epithelial cell proliferation
GO:0007165	16515	4610	3	3	12851	3	5	false	0.04614352026618634	0.4026862778396587	0.0	signal transduction
GO:0001568	16515	628	3	2	4812	3	2	false	0.04659836038576347	0.4026862778396587	0.0	blood vessel development
GO:0098772	16515	1567	3	2	11969	3	2	false	0.04691219022447666	0.4026862778396587	0.0	molecular function regulator
GO:0043243	16515	33	3	1	1384	2	3	false	0.04713615788746987	0.4026862778396587	2.806671984362794E-67	positive regulation of protein-containing complex disassembly
GO:0016525	16515	100	3	2	458	2	3	false	0.047299169636817164	0.4026862778396587	9.114173774030532E-104	negative regulation of angiogenesis
GO:0007163	16515	209	3	1	12841	3	1	false	0.04804124110006693	0.4026862778396587	0.0	establishment or maintenance of cell polarity
GO:0033043	16515	1180	3	2	5370	2	2	false	0.04825342255493068	0.4026862778396587	0.0	regulation of organelle organization
GO:1903828	16515	97	3	1	5832	3	3	false	0.049080088804407604	0.4026862778396587	1.1155587085248956E-213	negative regulation of cellular protein localization
GO:0030427	16515	182	3	1	10934	3	1	false	0.04911380763034369	0.4026862778396587	0.0	site of polarized growth
GO:0023052	16515	5095	3	3	13878	3	1	false	0.04946409214546519	0.4026862778396587	0.0	signaling
GO:1902656	16515	10	3	1	198	1	2	false	0.05050505050504953	0.4026862778396587	4.9366449546286613E-17	calcium ion import into cytosol
GO:0045747	16515	42	3	1	1642	2	3	false	0.050518051068061634	0.4026862778396587	2.146227858590211E-84	positive regulation of Notch signaling pathway
GO:0002043	16515	5	3	1	195	2	2	false	0.05075337034100137	0.4026862778396587	4.481805443908788E-10	blood vessel endothelial cell proliferation involved in sprouting angiogenesis
GO:0033627	16515	65	3	1	1255	1	1	false	0.05179282868527341	0.4026862778396587	1.725571373324463E-110	cell adhesion mediated by integrin
GO:0008285	16515	631	3	2	4571	3	3	false	0.051850839967890715	0.4026862778396587	0.0	negative regulation of cell population proliferation
GO:0150118	16515	18	3	1	684	2	3	false	0.05197657393850462	0.4026862778396587	7.469907760810575E-36	negative regulation of cell-substrate junction organization
GO:0065008	16515	3583	3	3	9584	3	1	false	0.05222425471888834	0.4026862778396587	0.0	regulation of biological quality
GO:0150116	16515	60	3	1	2265	2	2	false	0.052289799452385176	0.4026862778396587	9.088168059302898E-120	regulation of cell-substrate junction organization
GO:1904035	16515	68	3	1	1298	1	2	false	0.05238828967642991	0.4026862778396587	2.9345105623182626E-115	regulation of epithelial cell apoptotic process
GO:1904019	16515	89	3	1	1695	1	1	false	0.052507374631261955	0.4026862778396587	6.9644082700204E-151	epithelial cell apoptotic process
GO:0010764	16515	7	3	1	263	2	3	false	0.052622413142528704	0.4026862778396587	6.276348467738691E-14	negative regulation of fibroblast migration
GO:0051302	16515	151	3	1	8331	3	2	false	0.053401918098656645	0.4026862778396587	0.0	regulation of cell division
GO:0010596	16515	48	3	2	206	2	3	false	0.05342173810087502	0.4026862778396587	4.1083228794597315E-48	negative regulation of endothelial cell migration
GO:0071470	16515	31	3	1	569	1	3	false	0.05448154657293808	0.4026862778396587	7.378602371187785E-52	cellular response to osmotic stress
GO:0032502	16515	5265	3	3	13878	3	1	false	0.05458343508386655	0.4026862778396587	0.0	developmental process
GO:0051172	16515	1965	3	2	8407	2	3	false	0.05461017963098033	0.4026862778396587	0.0	negative regulation of nitrogen compound metabolic process
GO:0045765	16515	267	3	2	1132	2	3	false	0.05547328265744509	0.40526314830300164	9.939404513532307E-268	regulation of angiogenesis
GO:1901342	16515	292	3	2	2005	3	2	false	0.057319532371334	0.4120976849236822	0.0	regulation of vasculature development
GO:0042169	16515	37	3	1	644	1	1	false	0.05745341614905582	0.4120976849236822	4.6539792643832404E-61	SH2 domain binding
GO:0008593	16515	88	3	1	2930	2	2	false	0.05917615652329516	0.4171188048650742	5.7159154998853845E-171	regulation of Notch signaling pathway
GO:0090087	16515	662	3	2	2719	2	2	false	0.05921078091874311	0.4171188048650742	0.0	regulation of peptide transport
GO:1901889	16515	28	3	1	913	2	3	false	0.06042831613535773	0.42192868522829424	5.923774188782734E-54	negative regulation of cell junction assembly
GO:0010562	16515	1074	3	2	4324	2	3	false	0.06165000022466374	0.42397645854637467	0.0	positive regulation of phosphorus metabolic process
GO:0051493	16515	503	3	2	2019	2	2	false	0.06197466977490516	0.42397645854637467	0.0	regulation of cytoskeleton organization
GO:0007154	16515	5113	3	3	12841	3	1	false	0.06310698768147596	0.42397645854637467	0.0	cell communication
GO:1900025	16515	13	3	1	203	1	4	false	0.06403940886699716	0.42397645854637467	9.27337976620948E-21	negative regulation of substrate adhesion-dependent cell spreading
GO:0030104	16515	67	3	1	1045	1	1	false	0.0641148325358922	0.42397645854637467	1.6602343671158983E-107	water homeostasis
GO:0007219	16515	167	3	1	2604	1	1	false	0.06413210445462145	0.42397645854637467	1.341951331543353E-268	Notch signaling pathway
GO:0034605	16515	126	3	1	1954	1	2	false	0.06448311156598854	0.42397645854637467	3.2186003687555767E-202	cellular response to heat
GO:0009612	16515	194	3	1	2959	1	2	false	0.0655626900981127	0.42533692722371297	3.39693344311477E-310	response to mechanical stimulus
GO:0001944	16515	651	3	2	4127	3	2	false	0.06673118784000805	0.42533692722371297	0.0	vasculature development
GO:0072358	16515	659	3	2	4127	3	2	false	0.06828385872346919	0.42533692722371297	0.0	cardiovascular system development
GO:0043933	16515	1711	3	2	6509	2	1	false	0.06906918065173664	0.42533692722371297	0.0	protein-containing complex subunit organization
GO:0002024	16515	11	3	1	158	1	2	false	0.06962025316455987	0.42533692722371297	3.7202382389221756E-17	diet induced thermogenesis
GO:0097009	16515	31	3	1	444	1	1	false	0.06981981981980594	0.42533692722371297	2.050090202132269E-48	energy homeostasis
GO:0033628	16515	45	3	1	643	1	2	false	0.06998444790047913	0.42533692722371297	2.4715267913515156E-70	regulation of cell adhesion mediated by integrin
GO:0051247	16515	1579	3	2	5964	2	4	false	0.0700626701680412	0.42533692722371297	0.0	positive regulation of protein metabolic process
GO:0008092	16515	957	3	2	5904	3	1	false	0.07025845865515758	0.42533692722371297	0.0	cytoskeletal protein binding
GO:0032886	16515	204	3	1	8500	3	2	false	0.0702938944453118	0.42533692722371297	0.0	regulation of microtubule-based process
GO:0042127	16515	1354	3	2	8277	3	2	false	0.07149238361766996	0.42533692722371297	0.0	regulation of cell population proliferation
GO:0032270	16515	1481	3	2	5504	2	4	false	0.07236671118111168	0.42533692722371297	0.0	positive regulation of cellular protein metabolic process
GO:0031325	16515	2641	3	2	9799	2	4	false	0.07261948008587364	0.42533692722371297	0.0	positive regulation of cellular metabolic process
GO:0009893	16515	2828	3	2	10458	2	3	false	0.0731054017478471	0.42533692722371297	0.0	positive regulation of metabolic process
GO:0030865	16515	54	3	1	1441	2	1	false	0.07356870229003999	0.42533692722371297	1.7067991505015847E-99	cortical cytoskeleton organization
GO:0030054	16515	1821	3	2	10934	3	1	false	0.07394707920680867	0.42533692722371297	0.0	cell junction
GO:0090314	16515	29	3	1	383	1	4	false	0.07571801566580429	0.42533692722371297	3.206366095583351E-44	positive regulation of protein targeting to membrane
GO:0051179	16515	5875	3	3	13878	3	1	false	0.0758429210645628	0.42533692722371297	0.0	localization
GO:2000146	16515	250	3	2	1472	3	4	false	0.07654597506840856	0.42533692722371297	1.9209271498882467E-290	negative regulation of cell motility
GO:0043408	16515	663	3	2	2391	2	3	false	0.07680580419251136	0.42533692722371297	0.0	regulation of MAPK cascade
GO:0031214	16515	134	3	1	3369	2	3	false	0.07797816334325151	0.42533692722371297	6.00549036076467E-244	biomineral tissue development
GO:0005938	16515	301	3	1	7501	2	2	false	0.07865084655367899	0.42533692722371297	0.0	cell cortex
GO:0023014	16515	859	3	2	4966	3	2	false	0.07935461958024573	0.42533692722371297	0.0	signal transduction by protein phosphorylation
GO:0051174	16515	1639	3	2	5798	2	2	false	0.07987508615453053	0.42533692722371297	0.0	regulation of phosphorus metabolic process
GO:0050891	16515	64	3	1	798	1	3	false	0.08020050125313691	0.42533692722371297	3.1821083147585354E-96	multicellular organismal water homeostasis
GO:0042995	16515	1906	3	2	10934	3	1	false	0.08054119857519257	0.42533692722371297	0.0	cell projection
GO:1904950	16515	161	3	1	5789	3	3	false	0.08114882005432107	0.42533692722371297	1.192427E-318	negative regulation of establishment of protein localization
GO:0032501	16515	6028	3	3	13878	3	1	false	0.08192506598144499	0.42533692722371297	0.0	multicellular organismal process
GO:0035924	16515	51	3	1	620	1	1	false	0.08225806451611896	0.42533692722371297	4.97807271380832E-76	cellular response to vascular endothelial growth factor stimulus
GO:0150034	16515	309	3	1	10934	3	2	false	0.08241534625616935	0.42533692722371297	0.0	distal axon
GO:0031401	16515	1143	3	2	3972	2	3	false	0.08275670818859392	0.42533692722371297	0.0	positive regulation of protein modification process
GO:0051348	16515	268	3	1	3222	1	3	false	0.0831781502172837	0.42533692722371297	0.0	negative regulation of transferase activity
GO:0031122	16515	51	3	1	1197	2	2	false	0.08343182370644397	0.42533692722371297	4.7542714420263096E-91	cytoplasmic microtubule organization
GO:0030336	16515	236	3	2	1326	3	3	false	0.08354040479200041	0.42533692722371297	7.121135106725915E-269	negative regulation of cell migration
GO:0032148	16515	31	3	1	371	1	1	false	0.08355795148247847	0.42533692722371297	6.673035464471369E-46	activation of protein kinase B activity
GO:0005092	16515	15	3	1	349	2	2	false	0.08423080723249558	0.4260135058105065	1.2782856779838829E-26	GDP-dissociation inhibitor activity
GO:0010605	16515	2252	3	2	7683	2	3	false	0.08588923709370858	0.43042943302816267	0.0	negative regulation of macromolecule metabolic process
GO:0043244	16515	107	3	1	2425	2	2	false	0.08631792045175685	0.43042943302816267	9.022849024779184E-190	regulation of protein-containing complex disassembly
GO:0051173	16515	2492	3	2	8444	2	3	false	0.08707164543541193	0.43042943302816267	0.0	positive regulation of nitrogen compound metabolic process
GO:0045595	16515	1604	3	2	8813	3	3	false	0.08728607006908241	0.43042943302816267	0.0	regulation of cell differentiation
GO:0043393	16515	180	3	1	5929	3	2	false	0.08835512951566989	0.4329950135892145	0.0	regulation of protein binding
GO:0007010	16515	1441	3	2	4814	2	1	false	0.08955802864257861	0.43596512770121615	0.0	cytoskeleton organization
GO:0009653	16515	2361	3	3	5265	3	2	false	0.09011317772452512	0.43596512770121615	0.0	anatomical structure morphogenesis
GO:0044344	16515	123	3	1	1351	1	3	false	0.09104367135449123	0.43596512770121615	3.1780266431100197E-178	cellular response to fibroblast growth factor stimulus
GO:0045177	16515	346	3	1	10934	3	1	false	0.09196895989668728	0.43596512770121615	0.0	apical part of cell
GO:0048646	16515	989	3	2	5265	3	2	false	0.09254575425237707	0.43596512770121615	0.0	anatomical structure formation involved in morphogenesis
GO:0071651	16515	5	3	1	54	1	3	false	0.09259259259259309	0.43596512770121615	3.1620453374059957E-7	positive regulation of chemokine (C-C motif) ligand 5 production
GO:0090313	16515	34	3	1	362	1	3	false	0.09392265193371081	0.43596512770121615	1.4753266688885767E-48	regulation of protein targeting to membrane
GO:0051098	16515	310	3	1	9563	3	2	false	0.09414089497491447	0.43596512770121615	0.0	regulation of binding
GO:1903829	16515	306	3	1	6331	2	3	false	0.09433832319843023	0.43596512770121615	0.0	positive regulation of cellular protein localization
GO:0005516	16515	193	3	1	5904	3	1	false	0.09491373532729386	0.43596512770121615	0.0	calmodulin binding
GO:0051716	16515	5952	3	3	13037	3	2	false	0.09513422524139778	0.43596512770121615	0.0	cellular response to stimulus
GO:0003018	16515	149	3	2	478	2	1	false	0.0967167530679164	0.43596512770121615	3.9857870418346377E-128	vascular process in circulatory system
GO:0050790	16515	2225	3	2	7147	2	2	false	0.09688978769041248	0.43596512770121615	0.0	regulation of catalytic activity
GO:0050707	16515	175	3	1	3520	2	5	false	0.09697357203712217	0.43596512770121615	2.07135504689065E-301	regulation of cytokine secretion
GO:0060349	16515	99	3	1	1018	1	3	false	0.09724950884082895	0.43596512770121615	2.2012127449762243E-140	bone morphogenesis
GO:0035295	16515	939	3	2	4812	3	2	false	0.09931473445341445	0.4422258111132339	0.0	tube development
GO:0032535	16515	336	3	1	6554	2	2	false	0.09991198267374732	0.4422258111132339	0.0	regulation of cellular component size
GO:0051240	16515	1553	3	2	7916	3	3	false	0.10032752875699476	0.4422258111132339	0.0	positive regulation of multicellular organismal process
GO:0070201	16515	688	3	2	2163	2	2	false	0.1010724902843505	0.44303441574640307	0.0	regulation of establishment of protein localization
GO:0001882	16515	386	3	1	3769	1	4	false	0.10241443353660822	0.4464363981236678	0.0	nucleoside binding
GO:0003013	16515	478	3	2	1482	2	1	false	0.10388264850044215	0.4470441194850224	0.0	circulatory system process
GO:0030863	16515	112	3	1	2077	2	2	false	0.10496464164357885	0.4470441194850224	1.1647194993209753E-188	cortical cytoskeleton
GO:0070371	16515	273	3	2	840	2	1	false	0.1053635280095652	0.4470441194850224	3.100082128809055E-229	ERK1 and ERK2 cascade
GO:0010759	16515	12	3	1	113	1	6	false	0.10619469026548949	0.4470441194850224	2.0236010811664873E-16	positive regulation of macrophage chemotaxis
GO:0032602	16515	73	3	1	686	1	1	false	0.10641399416911976	0.4470441194850224	2.110172149739493E-100	chemokine production
GO:0051017	16515	146	3	1	2669	2	2	false	0.1064313291085902	0.4470441194850224	3.781777130471261E-245	actin filament bundle assembly
GO:0032231	16515	94	3	1	881	1	3	false	0.10669693530078701	0.4470441194850224	2.779076391544994E-129	regulation of actin filament bundle assembly
GO:0032642	16515	68	3	1	635	1	2	false	0.10708661417321828	0.4470441194850224	2.6434616136110397E-93	regulation of chemokine production
GO:0051223	16515	642	3	2	1947	2	3	false	0.1086136153810602	0.45103232913503416	0.0	regulation of protein transport
GO:0010604	16515	2560	3	2	7739	2	3	false	0.1093948001333253	0.4518978916502286	0.0	positive regulation of macromolecule metabolic process
GO:0009719	16515	1513	3	2	7281	3	1	false	0.11155802373967856	0.45554272517321504	0.0	response to endogenous stimulus
GO:0060284	16515	839	3	2	2508	2	2	false	0.11182119093644105	0.45554272517321504	0.0	regulation of cell development
GO:0034446	16515	97	3	1	866	1	2	false	0.11200923787528988	0.45554272517321504	2.956497013724021E-131	substrate adhesion-dependent cell spreading
GO:1905523	16515	16	3	1	141	1	3	false	0.11347517730496759	0.4559735713946917	2.0752305409235224E-21	positive regulation of macrophage migration
GO:0010762	16515	31	3	1	784	3	2	false	0.11413370945580786	0.4559735713946917	2.8328005592240975E-56	regulation of fibroblast migration
GO:0005178	16515	120	3	1	2026	2	3	false	0.11497934261999601	0.4559735713946917	3.892309488535672E-197	integrin binding
GO:0006793	16515	3009	3	2	8863	2	1	false	0.11523582746234717	0.4559735713946917	0.0	phosphorus metabolic process
GO:0010812	16515	55	3	1	476	1	3	false	0.11554621848741752	0.4559735713946917	1.7582376360435298E-73	negative regulation of cell-substrate adhesion
GO:0032722	16515	50	3	1	430	1	3	false	0.11627906976745794	0.4559735713946917	1.251118447515213E-66	positive regulation of chemokine production
GO:0051216	16515	191	3	1	3164	2	3	false	0.11710705282627235	0.4559735713946917	1.836148975643E-312	cartilage development
GO:0019003	16515	87	3	1	1438	2	3	false	0.1173806115545829	0.4559735713946917	5.649223706704278E-142	GDP binding
GO:1900024	16515	53	3	1	448	1	3	false	0.11830357142857352	0.4559735713946917	3.195248827348825E-70	regulation of substrate adhesion-dependent cell spreading
GO:0050715	16515	119	3	1	1943	2	6	false	0.11876958826024525	0.4559735713946917	1.0475597813170582E-193	positive regulation of cytokine secretion
GO:0060348	16515	194	3	1	3162	2	2	false	0.11896110507132279	0.4559735713946917	5.70677614E-316	bone development
GO:0030234	16515	928	3	2	2684	2	2	false	0.11946055447631672	0.4559735713946917	0.0	enzyme regulator activity
GO:0001935	16515	120	3	2	346	2	1	false	0.11962804724803698	0.4559735713946917	2.2723773403779272E-96	endothelial cell proliferation
GO:0032970	16515	356	3	1	8362	3	2	false	0.12237428895908949	0.46302816901408844	0.0	regulation of actin filament-based process
GO:0071609	16515	9	3	1	73	1	1	false	0.12328767123287747	0.46302816901408844	1.0300568374140532E-11	chemokine (C-C motif) ligand 5 production
GO:0030864	16515	88	3	1	713	1	2	false	0.12342215988779162	0.46302816901408844	4.263793151557872E-115	cortical actin cytoskeleton
GO:0051128	16515	2242	3	2	10141	3	2	false	0.12499232486996517	0.46302816901408844	0.0	regulation of cellular component organization
GO:0050729	16515	109	3	1	872	1	4	false	0.12499999999996378	0.46302816901408844	5.063852431123873E-142	positive regulation of inflammatory response
GO:1901890	16515	86	3	1	1330	2	4	false	0.1251876870505827	0.46302816901408844	8.973951516721808E-138	positive regulation of cell junction assembly
GO:0031324	16515	2129	3	2	9593	3	4	false	0.12587008722224263	0.46302816901408844	0.0	negative regulation of cellular metabolic process
GO:0007019	16515	42	3	1	644	2	3	false	0.12627628642911812	0.46302816901408844	5.861312077468386E-67	microtubule depolymerization
GO:0006971	16515	9	3	1	71	1	1	false	0.12676056338028277	0.46302816901408844	1.342752663057578E-11	hypotonic response
GO:0045785	16515	378	3	1	5701	2	3	false	0.12822293411127034	0.4642471970810411	0.0	positive regulation of cell adhesion
GO:1903532	16515	345	3	1	5196	2	4	false	0.1283977976687854	0.4642471970810411	0.0	positive regulation of secretion by cell
GO:0045937	16515	1074	3	2	2991	2	3	false	0.12885948816317871	0.4642471970810411	0.0	positive regulation of phosphate metabolic process
GO:0005929	16515	647	3	1	9587	2	3	false	0.13042648445339042	0.4668548480970728	0.0	cilium
GO:0010771	16515	86	3	1	1267	2	4	false	0.13119645491159812	0.4668548480970728	6.722387430600724E-136	negative regulation of cell morphogenesis involved in differentiation
GO:0019900	16515	786	3	2	2163	2	1	false	0.1319410675635673	0.4668548480970728	0.0	kinase binding
GO:0071649	16515	9	3	1	68	1	2	false	0.1323529411764698	0.4668548480970728	2.0292180977540448E-11	regulation of chemokine (C-C motif) ligand 5 production
GO:0030695	16515	278	3	2	759	2	2	false	0.13384852308790113	0.4668548480970728	9.439496325026014E-216	GTPase regulator activity
GO:0044089	16515	473	3	1	6743	2	3	false	0.1353827362549504	0.4668548480970728	0.0	positive regulation of cellular component biogenesis
GO:0104004	16515	282	3	1	5952	3	1	false	0.13553081107982623	0.4668548480970728	0.0	cellular response to environmental stimulus
GO:0015631	16515	354	3	2	957	2	1	false	0.13658661350190696	0.4668548480970728	5.238274028515363E-273	tubulin binding
GO:1903533	16515	75	3	1	547	1	2	false	0.1371115173674526	0.4668548480970728	2.2711277671290027E-94	regulation of protein targeting
GO:1901888	16515	170	3	1	2388	2	3	false	0.13733834652940355	0.4668548480970728	1.868729334857818E-265	regulation of cell junction assembly
GO:0010977	16515	134	3	1	975	1	4	false	0.13743589743594742	0.4668548480970728	8.645481021079112E-169	negative regulation of neuron projection development
GO:0051246	16515	2575	3	2	6895	2	4	false	0.13943770507670464	0.4668548480970728	0.0	regulation of protein metabolic process
GO:0030990	16515	647	3	1	4639	1	1	false	0.1394697133000342	0.4668548480970728	0.0	intraciliary transport particle
GO:0032268	16515	2427	3	2	6488	2	3	false	0.1398961728827531	0.4668548480970728	0.0	regulation of cellular protein metabolic process
GO:0098590	16515	2390	3	2	6329	2	2	false	0.14256485757068196	0.4668548480970728	0.0	plasma membrane region
GO:0072359	16515	983	3	2	4127	3	1	false	0.14310447957235228	0.4668548480970728	0.0	circulatory system development
GO:0070372	16515	255	3	2	672	2	2	false	0.14364221843733158	0.4668548480970728	5.905378215225624E-193	regulation of ERK1 and ERK2 cascade
GO:1901881	16515	17	3	1	118	1	3	false	0.14406779661016816	0.4668548480970728	7.15694869362269E-21	positive regulation of protein depolymerization
GO:0051301	16515	649	3	1	12841	3	1	false	0.14410020507797272	0.4668548480970728	0.0	cell division
GO:0007162	16515	242	3	1	4783	3	3	false	0.1442658946909162	0.4668548480970728	0.0	negative regulation of cell adhesion
GO:0050896	16515	7281	3	3	13878	3	1	false	0.14438010959247394	0.4668548480970728	0.0	response to stimulus
GO:2000114	16515	19	3	1	130	1	2	false	0.14615384615384472	0.4668548480970728	3.3162104897946754E-23	regulation of establishment of cell polarity
GO:0051224	16515	158	3	1	2080	2	4	false	0.14618668368652188	0.4668548480970728	4.6943965341896574E-242	negative regulation of protein transport
GO:0051894	16515	24	3	1	164	1	5	false	0.14634146341463913	0.4668548480970728	2.540897085890871E-29	positive regulation of focal adhesion assembly
GO:0009892	16515	2467	3	2	10162	3	3	false	0.14816436918149617	0.4668548480970728	0.0	negative regulation of metabolic process
GO:0005080	16515	54	3	1	700	2	1	false	0.14843654199875933	0.4668548480970728	4.358832898077968E-82	protein kinase C binding
GO:0051051	16515	394	3	1	7554	3	3	false	0.14847258964996735	0.4668548480970728	0.0	negative regulation of transport
GO:0045184	16515	1978	3	2	5129	2	2	false	0.14867989338309098	0.4668548480970728	0.0	establishment of protein localization
GO:1990778	16515	300	3	1	2012	1	1	false	0.1491053677931604	0.4668548480970728	0.0	protein localization to cell periphery
GO:0031109	16515	109	3	1	727	1	1	false	0.14993122420904562	0.4668548480970728	9.072358637503303E-133	microtubule polymerization or depolymerization
GO:1905477	16515	114	3	1	759	1	3	false	0.15019762845843956	0.4668548480970728	8.75363250708599E-139	positive regulation of protein localization to membrane
GO:0003008	16515	1482	3	2	6028	3	1	false	0.15156329584330136	0.4668548480970728	0.0	system process
GO:0032388	16515	192	3	1	2425	2	3	false	0.15211187098076764	0.4668548480970728	1.1465598292053087E-290	positive regulation of intracellular transport
GO:0032880	16515	928	3	2	3765	3	2	false	0.15223441819808184	0.4668548480970728	0.0	regulation of protein localization
GO:0031399	16515	1687	3	2	4320	2	2	false	0.1524423734911934	0.4668548480970728	0.0	regulation of protein modification process
GO:0016817	16515	1312	3	2	3358	2	1	false	0.15258241825460175	0.4668548480970728	0.0	hydrolase activity, acting on acid anhydrides
GO:0062197	16515	310	3	1	3900	2	2	false	0.15267491335649064	0.4668548480970728	0.0	cellular response to chemical stress
GO:0048584	16515	2094	3	2	8465	3	3	false	0.15327002366904632	0.4668548480970728	0.0	positive regulation of response to stimulus
GO:0045665	16515	197	3	1	1276	1	3	false	0.15438871473359278	0.4668548480970728	1.2151284064641819E-237	negative regulation of neuron differentiation
GO:2000145	16515	829	3	3	1544	3	3	false	0.15452287543616697	0.4668548480970728	0.0	regulation of cell motility
GO:0001953	16515	33	3	1	213	1	3	false	0.15492957746479136	0.4668548480970728	1.730121396677303E-39	negative regulation of cell-matrix adhesion
GO:0060402	16515	146	3	1	938	1	3	false	0.15565031982938407	0.4668548480970728	2.0154911462431972E-175	calcium ion transport into cytosol
GO:0023056	16515	1745	3	2	6990	3	3	false	0.15580756285262531	0.4668548480970728	0.0	positive regulation of signaling
GO:0071774	16515	130	3	1	1598	2	2	false	0.1561320780593563	0.4668548480970728	4.883324969998011E-195	response to fibroblast growth factor
GO:0033673	16515	244	3	1	1562	1	4	false	0.15620998719597873	0.4668548480970728	3.9620034999220625E-293	negative regulation of kinase activity
GO:0022607	16515	2668	3	2	6683	2	2	false	0.1593422364830566	0.47441896069861006	0.0	cellular component assembly
GO:0065009	16515	3314	3	2	13061	3	2	false	0.16044841450059025	0.4759145999327154	0.0	regulation of molecular function
GO:0048246	16515	32	3	1	198	1	2	false	0.16161616161615752	0.4759145999327154	1.1956024465927487E-37	macrophage chemotaxis
GO:0072604	16515	43	3	1	266	1	2	false	0.16165413533836215	0.4759145999327154	1.177650326904479E-50	interleukin-6 secretion
GO:0022411	16515	554	3	1	6509	2	1	false	0.16299359696906016	0.4775867298770475	0.0	cellular component disassembly
GO:0031114	16515	30	3	1	351	2	4	false	0.1638583638583872	0.4775867298770475	4.1535615337085267E-44	regulation of microtubule depolymerization
GO:0051451	16515	13	3	1	79	1	1	false	0.16455696202531447	0.4775867298770475	3.788931645317619E-15	myoblast migration
GO:0002687	16515	116	3	1	1349	2	4	false	0.16464333400070583	0.4775867298770475	4.577086226770132E-171	positive regulation of leukocyte migration
GO:0090316	16515	149	3	1	1712	2	5	false	0.16653716742127606	0.4810544103392117	4.6811711466212315E-219	positive regulation of intracellular protein transport
GO:0031345	16515	157	3	1	1798	2	3	false	0.16705818559308494	0.4810544103392117	1.3031687171824176E-230	negative regulation of cell projection organization
GO:0010647	16515	1736	3	2	6661	3	3	false	0.16832448321207197	0.48293824456118106	0.0	positive regulation of cell communication
GO:0014812	16515	79	3	1	1315	3	1	false	0.1697387979332061	0.48523156365688264	3.9347288395067554E-129	muscle cell migration
GO:0050663	16515	199	3	1	1164	1	3	false	0.17096219931268325	0.48571780349654375	1.9025777468356598E-230	cytokine secretion
GO:0030036	16515	629	3	2	1519	2	2	false	0.17130922240118845	0.48571780349654375	0.0	actin cytoskeleton organization
GO:0006469	16515	225	3	1	1310	1	4	false	0.17175572519079305	0.48571780349654375	3.902673230896011E-260	negative regulation of protein kinase activity
GO:0070509	16515	67	3	1	385	1	1	false	0.1740259740259535	0.4903803339517046	9.719089354695327E-77	calcium ion import
GO:1905521	16515	31	3	1	176	1	2	false	0.17613636363636873	0.49331983658217876	3.3438988061984065E-35	regulation of macrophage migration
GO:0048471	16515	689	3	1	10934	3	2	false	0.17739628868628074	0.49331983658217876	0.0	perinuclear region of cytoplasm
GO:0071639	16515	10	3	1	56	1	3	false	0.17857142857143124	0.49331983658217876	2.8084324829919514E-11	positive regulation of monocyte chemotactic protein-1 production
GO:0048869	16515	3513	3	2	13027	3	2	false	0.17892380346845546	0.49331983658217876	0.0	cellular developmental process
GO:0051895	16515	18	3	1	100	1	5	false	0.18000000000000294	0.49331983658217876	3.2610988201465105E-20	negative regulation of focal adhesion assembly
GO:0071674	16515	72	3	1	399	1	1	false	0.18045112781954625	0.49331983658217876	3.0334421632110195E-81	mononuclear cell migration
GO:0070161	16515	776	3	2	1821	2	1	false	0.18146049447507717	0.49331983658217876	0.0	anchoring junction
GO:0001667	16515	358	3	2	1315	3	1	false	0.18178764520314694	0.49331983658217876	0.0	ameboidal-type cell migration
GO:0071675	16515	35	3	1	190	1	2	false	0.18421052631579443	0.49331983658217876	5.11211494628133E-39	regulation of mononuclear cell migration
GO:0030334	16515	777	3	3	1360	3	2	false	0.1861771198546685	0.49331983658217876	0.0	regulation of cell migration
GO:0090051	16515	14	3	1	75	1	4	false	0.18666666666666612	0.49331983658217876	1.7836158063330226E-15	negative regulation of cell migration involved in sprouting angiogenesis
GO:0044085	16515	2890	3	2	6683	2	1	false	0.18696807308865288	0.49331983658217876	0.0	cellular component biogenesis
GO:0010758	16515	22	3	1	117	1	3	false	0.1880341880341857	0.49331983658217876	2.9247070843665574E-24	regulation of macrophage chemotaxis
GO:0060351	16515	38	3	1	202	1	2	false	0.18811881188118454	0.49331983658217876	5.369242097397567E-42	cartilage development involved in endochondral bone morphogenesis
GO:0032755	16515	84	3	1	446	1	3	false	0.18834080717486104	0.49331983658217876	4.027000512405029E-93	positive regulation of interleukin-6 production
GO:0005815	16515	738	3	1	10934	3	2	false	0.18914416649444402	0.49331983658217876	0.0	microtubule organizing center
GO:2000778	16515	32	3	1	169	1	3	false	0.18934911242602667	0.49331983658217876	3.089774182577135E-35	positive regulation of interleukin-6 secretion
GO:0060326	16515	248	3	1	3666	3	3	false	0.1895746922463491	0.49331983658217876	0.0	cell chemotaxis
GO:0009986	16515	740	3	1	10934	3	1	false	0.18962128083257832	0.49331983658217876	0.0	cell surface
GO:0005856	16515	1977	3	2	4526	2	1	false	0.19074821229340938	0.49331983658217876	0.0	cytoskeleton
GO:0001525	16515	458	3	2	1048	2	2	false	0.1907540264074926	0.49331983658217876	5.5632098852366E-311	angiogenesis
GO:0048871	16515	444	3	1	6507	3	2	false	0.19107991709129898	0.49331983658217876	0.0	multicellular organismal homeostasis
GO:0051347	16515	662	3	1	3461	1	3	false	0.19127419820881467	0.49331983658217876	0.0	positive regulation of transferase activity
GO:0032233	16515	57	3	1	562	2	5	false	0.1927227053875724	0.49331983658217876	1.411401134735757E-79	positive regulation of actin filament bundle assembly
GO:0016604	16515	754	3	1	10934	3	2	false	0.19295584178562977	0.49331983658217876	0.0	nuclear body
GO:0030155	16515	631	3	1	9139	3	2	false	0.19318152114920054	0.49331983658217876	0.0	regulation of cell adhesion
GO:0009991	16515	473	3	1	2447	1	1	false	0.19329791581499436	0.49331983658217876	0.0	response to extracellular stimulus
GO:0032635	16515	133	3	1	686	1	1	false	0.19387755102044454	0.49331983658217876	7.8600181687672175E-146	interleukin-6 production
GO:1905475	16515	172	3	1	886	1	2	false	0.19413092550785818	0.49331983658217876	1.2455040406076947E-188	regulation of protein localization to membrane
GO:0010811	16515	109	3	1	560	1	3	false	0.19464285714289378	0.49331983658217876	3.154704080320388E-119	positive regulation of cell-substrate adhesion
GO:0048705	16515	220	3	1	1128	1	2	false	0.19503546099285948	0.49331983658217876	6.217814538392007E-241	skeletal system morphogenesis
GO:0007017	16515	896	3	1	12841	3	1	false	0.19507704564466383	0.49331983658217876	0.0	microtubule-based process
GO:0032386	16515	319	3	1	3092	2	3	false	0.19572493359040885	0.493328217589453	0.0	regulation of intracellular transport
GO:0001954	16515	48	3	1	244	1	3	false	0.19672131147539	0.493328217589453	4.4831753478826915E-52	positive regulation of cell-matrix adhesion
GO:0009266	16515	220	3	1	1117	1	1	false	0.19695613249769037	0.493328217589453	6.843214967461627E-240	response to temperature stimulus
GO:0048487	16515	37	3	1	354	2	1	false	0.19838030761350406	0.49532298325017315	4.7022314557035025E-51	beta-tubulin binding
GO:0032675	16515	128	3	1	636	1	2	false	0.2012578616352034	0.5002524877573644	5.0946188885024237E-138	regulation of interleukin-6 production
GO:0070302	16515	221	3	1	2076	2	3	false	0.20162267567407083	0.5002524877573644	7.441940008568269E-305	regulation of stress-activated protein kinase signaling cascade
GO:0043014	16515	38	3	1	354	2	1	false	0.20343784510490082	0.503173855134065	5.636744331757862E-52	alpha-tubulin binding
GO:0042327	16515	1021	3	2	2255	2	3	false	0.20489221428463605	0.5040008395044071	0.0	positive regulation of phosphorylation
GO:0050921	16515	123	3	1	1132	2	4	false	0.20559372393191477	0.5040008395044071	2.8165874321488785E-168	positive regulation of chemotaxis
GO:0010761	16515	39	3	1	358	2	1	false	0.20628139523963282	0.5040008395044071	4.37663586864789E-53	fibroblast migration
GO:0006468	16515	1849	3	2	4070	2	2	false	0.20632733987316032	0.5040008395044071	0.0	protein phosphorylation
GO:1901265	16515	685	3	1	3307	1	2	false	0.20713637738139357	0.5044154375120973	0.0	nucleoside phosphate binding
GO:0033157	16515	221	3	1	2007	2	4	false	0.20815282105875196	0.5053310025087855	2.0161035634574735E-301	regulation of intracellular protein transport
GO:0033500	16515	221	3	1	1045	1	1	false	0.21148325358854747	0.5075180239604039	2.3881191266294634E-233	carbohydrate homeostasis
GO:1903530	16515	650	3	1	8512	3	3	false	0.21206277927459138	0.5075180239604039	0.0	regulation of secretion by cell
GO:0071476	16515	7	3	1	33	1	2	false	0.21212121212121074	0.5075180239604039	2.3407976689400364E-7	cellular hypotonic response
GO:0046785	16515	74	3	1	655	2	3	false	0.21334360482757583	0.5075180239604039	9.541090150463395E-100	microtubule polymerization
GO:0001934	16515	951	3	2	2058	2	4	false	0.21341476378050972	0.5075180239604039	0.0	positive regulation of protein phosphorylation
GO:0010634	16515	138	3	1	1789	3	4	false	0.21413261410800588	0.5075180239604039	2.166179265716316E-210	positive regulation of epithelial cell migration
GO:0022603	16515	970	3	2	3247	3	2	false	0.2143329425645649	0.5075180239604039	0.0	regulation of anatomical structure morphogenesis
GO:0031349	16515	314	3	1	2758	2	3	false	0.21477586356089604	0.5075180239604039	0.0	positive regulation of defense response
GO:0051896	16515	204	3	1	1788	2	2	false	0.21522704994670658	0.5075180239604039	7.437345104961197E-275	regulation of protein kinase B signaling
GO:0071705	16515	2183	3	2	4702	2	1	false	0.21549421007885589	0.5075180239604039	0.0	nitrogen compound transport
GO:0043086	16515	749	3	1	6503	2	3	false	0.21710501264963436	0.5075180239604039	0.0	negative regulation of catalytic activity
GO:0007015	16515	385	3	2	825	2	2	false	0.21747572815542235	0.5075180239604039	1.0057800375768117E-246	actin filament organization
GO:0051049	16515	1594	3	2	5283	3	2	false	0.2181264431629454	0.5075180239604039	0.0	regulation of transport
GO:0080135	16515	675	3	1	8569	3	3	false	0.2182139190928666	0.5075180239604039	0.0	regulation of cellular response to stress
GO:0071605	16515	16	3	1	73	1	1	false	0.21917808219178211	0.5075180239604039	1.8969000441020633E-16	monocyte chemotactic protein-1 production
GO:0035148	16515	132	3	1	1134	2	2	false	0.21934555915145465	0.5075180239604039	1.9355065208675704E-176	tube formation
GO:0050839	16515	471	3	1	5904	3	1	false	0.2207784910908251	0.5093398522533947	0.0	cell adhesion molecule binding
GO:0016324	16515	286	3	1	2414	2	2	false	0.22295794218717194	0.5112097282120676	0.0	apical plasma membrane
GO:0043409	16515	158	3	1	1330	2	4	false	0.22356002874003356	0.5112097282120676	8.307824877662033E-210	negative regulation of MAPK cascade
GO:0010563	16515	514	3	1	4325	2	3	false	0.22358819975055305	0.5112097282120676	0.0	negative regulation of phosphorus metabolic process
GO:0110020	16515	89	3	1	396	1	2	false	0.22474747474745893	0.5112097282120676	4.7735107445101893E-91	regulation of actomyosin structure organization
GO:1903671	16515	21	3	1	176	2	3	false	0.22500000000000256	0.5112097282120676	1.2363717907099734E-27	negative regulation of sprouting angiogenesis
GO:0031112	16515	34	3	1	284	2	3	false	0.22547653411634921	0.5112097282120676	8.935086240983704E-45	positive regulation of microtubule polymerization or depolymerization
GO:0032103	16515	431	3	1	3505	2	3	false	0.23084422774998206	0.5218202580753809	0.0	positive regulation of response to external stimulus
GO:0031098	16515	295	3	1	3512	3	2	false	0.23147920193457963	0.5218202580753809	0.0	stress-activated protein kinase signaling cascade
GO:0035239	16515	770	3	2	2445	3	2	false	0.23497251291265672	0.5248658272127484	0.0	tube morphogenesis
GO:0071637	16515	16	3	1	68	1	2	false	0.23529411764705738	0.5248658272127484	6.804717202532545E-16	regulation of monocyte chemotactic protein-1 production
GO:0031253	16515	301	3	1	2390	2	2	false	0.23606768119589708	0.5248658272127484	0.0	cell projection membrane
GO:0009967	16515	1541	3	2	4877	3	5	false	0.23637495152858745	0.5248658272127484	0.0	positive regulation of signal transduction
GO:0044092	16515	1033	3	1	11969	3	2	false	0.23723348423025514	0.5248658272127484	0.0	negative regulation of molecular function
GO:0002685	16515	166	3	1	1924	3	3	false	0.23725844384899625	0.5248658272127484	9.127204648613753E-245	regulation of leukocyte migration
GO:0044087	16515	839	3	1	9710	3	2	false	0.23748681915709907	0.5248658272127484	0.0	regulation of cellular component biogenesis
GO:0043228	16515	4536	3	2	9283	2	1	false	0.23873737961927036	0.5252376552387733	0.0	non-membrane-bounded organelle
GO:0043168	16515	1438	3	2	2941	2	1	false	0.23898646163589304	0.5252376552387733	0.0	anion binding
GO:0043167	16515	2941	3	2	9221	3	1	false	0.24026335199864657	0.5265771797970337	0.0	ion binding
GO:0097367	16515	811	3	1	9221	3	1	false	0.24135204192231074	0.526813152734028	0.0	carbohydrate derivative binding
GO:0065003	16515	1426	3	2	2900	2	2	false	0.24170641481586583	0.526813152734028	0.0	protein-containing complex assembly
GO:1905517	16515	43	3	1	177	1	1	false	0.24293785310735905	0.5280384741093838	3.4372855061413294E-42	macrophage migration
GO:0031589	16515	308	3	1	1255	1	1	false	0.245418326693309	0.5304867793354495	7.269762113801913E-303	cell-substrate adhesion
GO:0022610	16515	1260	3	1	13878	3	1	false	0.24840904693537902	0.5304867793354495	0.0	biological adhesion
GO:0005215	16515	1093	3	1	11969	3	1	false	0.24972054429638962	0.5304867793354495	0.0	transporter activity
GO:0005814	16515	610	3	1	4526	2	2	false	0.2514146624898983	0.5304867793354495	0.0	centriole
GO:1902533	16515	938	3	2	2860	3	3	false	0.2520602947823227	0.5304867793354495	0.0	positive regulation of intracellular signal transduction
GO:0061448	16515	243	3	1	1798	2	1	false	0.2520998103998065	0.5304867793354495	1.957689122807934E-308	connective tissue development
GO:0043232	16515	4526	3	2	9010	2	2	false	0.2523084265592556	0.5304867793354495	0.0	intracellular non-membrane-bounded organelle
GO:0071214	16515	282	3	1	1117	1	2	false	0.25246195165610585	0.5304867793354495	2.9122699178312044E-273	cellular response to abiotic stimulus
GO:0050680	16515	112	3	1	825	2	3	false	0.25322741982944647	0.5304867793354495	1.2108560937907943E-141	negative regulation of epithelial cell proliferation
GO:0098858	16515	269	3	1	1980	2	2	false	0.25331893977679515	0.5304867793354495	0.0	actin-based cell projection
GO:0071363	16515	620	3	1	2444	1	2	false	0.25368248772489893	0.5304867793354495	0.0	cellular response to growth factor stimulus
GO:0043491	16515	229	3	1	2462	3	1	false	0.2539847348262664	0.5304867793354495	0.0	protein kinase B signaling
GO:2000147	16515	486	3	2	1475	3	4	false	0.253998245352174	0.5304867793354495	0.0	positive regulation of cell motility
GO:0023061	16515	600	3	1	2361	1	2	false	0.2541296060990511	0.5304867793354495	0.0	signal release
GO:0031400	16515	549	3	1	4015	2	3	false	0.2548068063146035	0.5304867793354495	0.0	negative regulation of protein modification process
GO:0050794	16515	8239	3	3	12995	3	2	false	0.2548219130141133	0.5304867793354495	0.0	regulation of cellular process
GO:0050727	16515	291	3	1	1122	1	3	false	0.25935828877003336	0.5361779748918439	4.521695065141963E-278	regulation of inflammatory response
GO:0090150	16515	302	3	1	2167	2	2	false	0.25935962973546683	0.5361779748918439	0.0	establishment of protein localization to membrane
GO:0071622	16515	40	3	1	154	1	2	false	0.2597402597402568	0.5361779748918439	6.716776717243363E-38	regulation of granulocyte chemotaxis
GO:0010810	16515	190	3	1	730	1	2	false	0.2602739726027582	0.5361779748918439	5.050527098260635E-181	regulation of cell-substrate adhesion
GO:0051171	16515	4412	3	2	8635	2	2	false	0.26103465930102876	0.5363446515325826	0.0	regulation of nitrogen compound metabolic process
GO:0005515	16515	5904	3	3	9221	3	1	false	0.26243731096287665	0.5378260736356095	0.0	protein binding
GO:0080090	16515	4581	3	2	8908	2	2	false	0.26443206049511014	0.5393475235210565	0.0	regulation of primary metabolic process
GO:0042538	16515	9	3	1	34	1	2	false	0.2647058823529401	0.5393475235210565	1.9065320380506984E-8	hyperosmotic salinity response
GO:0050789	16515	8917	3	3	13878	3	2	false	0.26523046784051957	0.5393475235210565	0.0	regulation of biological process
GO:0000165	16515	840	3	2	2466	3	2	false	0.2689569478119677	0.5438873827902446	0.0	MAPK cascade
GO:0006935	16515	556	3	1	3829	2	2	false	0.26936242223283285	0.5438873827902446	0.0	chemotaxis
GO:0043412	16515	3949	3	2	7606	2	1	false	0.2695310097224153	0.5438873827902446	0.0	macromolecule modification
GO:0002684	16515	887	3	1	6068	2	3	false	0.2710062834931745	0.5449580576332949	0.0	positive regulation of immune system process
GO:0051258	16515	269	3	1	991	1	1	false	0.2714429868819834	0.5449580576332949	8.008927511866082E-251	protein polymerization
GO:0005654	16515	1101	3	1	10934	3	2	false	0.2727100866528247	0.5461123308859865	0.0	nucleoplasm
GO:0031532	16515	93	3	1	629	2	1	false	0.27404737071287005	0.5474009506138088	7.924522828311971E-114	actin cytoskeleton reorganization
GO:0032874	16515	158	3	1	572	1	4	false	0.2762237762237824	0.5503549480822332	1.0565896010529273E-145	positive regulation of stress-activated MAPK cascade
GO:0051961	16515	271	3	1	2625	3	4	false	0.2789352352090906	0.5525520058711957	0.0	negative regulation of nervous system development
GO:0016787	16515	3358	3	2	6357	2	1	false	0.27899468710485265	0.5525520058711957	0.0	hydrolase activity
GO:0001937	16515	30	3	1	199	2	3	false	0.27942744023144117	0.5525520058711957	2.871669820286734E-36	negative regulation of endothelial cell proliferation
GO:0051897	16515	150	3	1	990	2	3	false	0.28020345007203185	0.5527013052670828	3.811991385634738E-182	positive regulation of protein kinase B signaling
GO:0071702	16515	2495	3	2	4702	2	1	false	0.2815101920903667	0.553894118601744	0.0	organic substance transport
GO:0030335	16515	468	3	2	1330	3	3	false	0.28416629569257207	0.5576288294236637	0.0	positive regulation of cell migration
GO:0050920	16515	181	3	1	1713	3	3	false	0.284821822886865	0.5576288294236637	3.417984554722397E-250	regulation of chemotaxis
GO:0140352	16515	1405	3	1	13247	3	2	false	0.285650260667462	0.5578664744223454	0.0	export from cell
GO:0150115	16515	96	3	1	618	2	1	false	0.28676181334676554	0.5586544956311063	2.786876087144007E-115	cell-substrate junction organization
GO:0070304	16515	160	3	1	1022	2	3	false	0.28873116606079235	0.5597972362383828	7.448275598267853E-192	positive regulation of stress-activated protein kinase signaling cascade
GO:0072657	16515	581	3	1	2012	1	1	false	0.2887673956261367	0.5597972362383828	0.0	protein localization to membrane
GO:0031347	16515	579	3	1	1998	1	2	false	0.28978978978967446	0.5604023140785617	0.0	regulation of defense response
GO:0090109	16515	60	3	1	206	1	3	false	0.29126213592233796	0.561872433356295	1.7459360366329784E-53	regulation of cell-substrate junction assembly
GO:0019904	16515	644	3	1	5904	3	1	false	0.2928831934760967	0.5635259858495755	0.0	protein domain specific binding
GO:0048522	16515	4621	3	2	12886	3	3	false	0.29354775688742146	0.5635259858495755	0.0	positive regulation of cellular process
GO:0090049	16515	36	3	1	122	1	3	false	0.2950819672131173	0.5642470533772658	9.126356932627615E-32	regulation of cell migration involved in sprouting angiogenesis
GO:0009651	16515	21	3	1	71	1	1	false	0.29577464788732616	0.5642470533772658	1.8270708961531386E-18	response to salt stress
GO:1901652	16515	482	3	1	1628	1	2	false	0.29606879606867936	0.5642470533772658	0.0	response to peptide
GO:0006605	16515	406	3	1	1362	1	1	false	0.29809104258455543	0.5667321267450945	0.0	protein targeting
GO:0019220	16515	1639	3	2	2991	2	2	false	0.3001962408958125	0.5693625818913367	0.0	regulation of phosphate metabolic process
GO:0051248	16515	992	3	1	6003	2	4	false	0.30321660229407227	0.5716201276976646	0.0	negative regulation of protein metabolic process
GO:2000113	16515	1054	3	1	3468	1	4	false	0.30392156862731723	0.5716201276976646	0.0	negative regulation of cellular macromolecule biosynthetic process
GO:0001816	16515	686	3	1	6028	3	1	false	0.3040722468335233	0.5716201276976646	0.0	cytokine production
GO:0019899	16515	2163	3	2	5904	3	1	false	0.30428447862233093	0.5716201276976646	0.0	enzyme binding
GO:0023051	16515	3308	3	2	9004	3	2	false	0.3057316257346554	0.5729744719825252	0.0	regulation of signaling
GO:0048870	16515	1451	3	3	2148	3	3	false	0.30804045843559597	0.575383616477205	0.0	cell motility
GO:0005884	16515	406	3	1	1313	1	2	false	0.30921553693834164	0.575383616477205	0.0	actin filament
GO:0001501	16515	479	3	1	4127	3	1	false	0.30941107084078434	0.575383616477205	0.0	skeletal system development
GO:0050768	16515	252	3	1	1489	2	4	false	0.30993414068797487	0.575383616477205	3.417637828274547E-293	negative regulation of neurogenesis
GO:0043117	16515	10	3	1	32	1	1	false	0.3125000000000019	0.5770180607712162	1.5500934396325465E-8	positive regulation of vascular permeability
GO:0032269	16515	939	3	1	5476	2	4	false	0.31357315108346673	0.5770180607712162	0.0	negative regulation of cellular protein metabolic process
GO:0045936	16515	514	3	1	2991	2	3	false	0.31421332000386204	0.5770180607712162	0.0	negative regulation of phosphate metabolic process
GO:0002688	16515	100	3	1	318	1	3	false	0.3144654088050494	0.5770180607712162	2.1340775070363955E-85	regulation of leukocyte chemotaxis
GO:0009888	16515	1798	3	2	4812	3	1	false	0.3144711864786096	0.5770180607712162	0.0	tissue development
GO:0003924	16515	723	3	2	1279	2	1	false	0.31935527682642156	0.583984971728768	0.0	GTPase activity
GO:0070507	16515	182	3	1	1034	2	3	false	0.321189901528198	0.583984971728768	3.4720163717168425E-208	regulation of microtubule cytoskeleton organization
GO:0048468	16515	1897	3	2	5006	3	3	false	0.3219316682799442	0.583984971728768	0.0	cell development
GO:0036094	16515	1120	3	1	9221	3	1	false	0.32194910748640265	0.583984971728768	0.0	small molecule binding
GO:0002042	16515	50	3	1	155	1	2	false	0.322580645161291	0.583984971728768	6.867554898622796E-42	cell migration involved in sprouting angiogenesis
GO:0048583	16515	3777	3	2	9953	3	2	false	0.3227090591555676	0.583984971728768	0.0	regulation of response to stimulus
GO:0048518	16515	5275	3	2	13878	3	2	false	0.32358231885316724	0.5842252850689907	0.0	positive regulation of biological process
GO:0070373	16515	64	3	1	358	2	3	false	0.3259940847847137	0.5872359198519157	1.8176468169751528E-72	negative regulation of ERK1 and ERK2 cascade
GO:0002690	16515	82	3	1	250	1	4	false	0.32800000000001855	0.5878161895223295	3.714382009209217E-68	positive regulation of leukocyte chemotaxis
GO:0050900	16515	399	3	1	3206	3	2	false	0.3289129077559225	0.5878161895223295	0.0	leukocyte migration
GO:0045892	16515	874	3	1	2657	1	5	false	0.32894241625948895	0.5878161895223295	0.0	negative regulation of transcription, DNA-templated
GO:0065007	16515	9584	3	3	13878	3	1	false	0.32931968937529044	0.5878161895223295	0.0	biological regulation
GO:0007275	16515	4343	3	3	6284	3	2	false	0.33004128258351323	0.5878161895223295	0.0	multicellular organism development
GO:0050878	16515	455	3	1	3583	3	1	false	0.3347162913925551	0.5913506283739275	0.0	regulation of body fluid levels
GO:0032101	16515	863	3	1	4678	2	2	false	0.33496018968928787	0.5913506283739275	0.0	regulation of response to external stimulus
GO:0060255	16515	4602	3	2	7947	2	2	false	0.3353104387060816	0.5913506283739275	0.0	regulation of macromolecule metabolic process
GO:0001932	16515	1331	3	2	2298	2	3	false	0.3353657265897739	0.5913506283739275	0.0	regulation of protein phosphorylation
GO:0042326	16515	423	3	1	2287	2	3	false	0.3357732338549043	0.5913506283739275	0.0	negative regulation of phosphorylation
GO:0010646	16515	3269	3	2	8383	3	2	false	0.3375802581993394	0.5918327525298631	0.0	regulation of cell communication
GO:0006972	16515	24	3	1	71	1	1	false	0.3380281690140883	0.5918327525298631	1.8867303539867194E-19	hyperosmotic response
GO:0051015	16515	190	3	1	1019	2	2	false	0.33829730214317905	0.5918327525298631	4.066792673797052E-212	actin filament binding
GO:0032984	16515	353	3	1	1882	2	2	false	0.3400326888774354	0.592888722785088	0.0	protein-containing complex disassembly
GO:0005911	16515	453	3	2	776	2	1	false	0.3404655803128395	0.592888722785088	4.8883159172596333E-228	cell-cell junction
GO:0015085	16515	189	3	1	554	1	2	false	0.34115523465707215	0.592888722785088	1.0732590432227741E-153	calcium ion transmembrane transporter activity
GO:0070588	16515	289	3	1	845	1	2	false	0.3420118343194598	0.5930710709407775	6.396420433223522E-235	calcium ion transmembrane transport
GO:0019538	16515	5250	3	2	8935	2	3	false	0.34521954132159616	0.5973206537340776	0.0	protein metabolic process
GO:0001933	16515	387	3	1	2003	2	4	false	0.34916805610787655	0.6028306264094412	0.0	negative regulation of protein phosphorylation
GO:0032989	16515	1057	3	1	7814	3	3	false	0.35343015286696067	0.6076156670349017	0.0	cellular component morphogenesis
GO:1903670	16515	58	3	1	296	2	2	false	0.35403114979378875	0.6076156670349017	4.3240754474495813E-63	regulation of sprouting angiogenesis
GO:0051047	16515	367	3	1	1869	2	3	false	0.35424994529284504	0.6076156670349017	0.0	positive regulation of secretion
GO:0010594	16515	150	3	2	251	2	2	false	0.35617529880476057	0.6095928649825512	6.636793766693249E-73	regulation of endothelial cell migration
GO:0009306	16515	519	3	1	2617	2	4	false	0.35736784538553573	0.6103100216649083	0.0	protein secretion
GO:0002790	16515	542	3	1	2726	2	2	false	0.3581788687921941	0.6103739254363739	0.0	peptide secretion
GO:0099080	16515	1510	3	1	10934	3	1	false	0.3597500875076394	0.6109477831482341	0.0	supramolecular complex
GO:1903827	16515	498	3	1	2490	2	3	false	0.36006428284401626	0.6109477831482341	0.0	regulation of cellular protein localization
GO:0015630	16515	1194	3	2	1977	2	1	false	0.3646289618051715	0.6163854261681313	0.0	microtubule cytoskeleton
GO:1902679	16515	954	3	1	2613	1	5	false	0.3650975889776049	0.6163854261681313	0.0	negative regulation of RNA biosynthetic process
GO:0006612	16515	185	3	1	506	1	2	false	0.3656126482214011	0.6163854261681313	1.4086838666207554E-143	protein targeting to membrane
GO:0002682	16515	1311	3	1	9249	3	2	false	0.3678419453544858	0.6188215242743909	0.0	regulation of immune system process
GO:0030175	16515	100	3	1	269	1	1	false	0.3717472118958796	0.6229824022144897	1.6146872856455967E-76	filopodium
GO:0071692	16515	525	3	1	2531	2	1	false	0.3718944378238589	0.6229824022144897	0.0	protein localization to extracellular region
GO:0043085	16515	1381	3	1	6623	2	3	false	0.37357764940129584	0.6244761978339458	0.0	positive regulation of catalytic activity
GO:0050678	16515	294	3	1	1390	2	2	false	0.37840483552646365	0.631208066026173	1.3112988928977E-310	regulation of epithelial cell proliferation
GO:0005262	16515	165	3	1	432	1	2	false	0.38194444444436104	0.6357682841067529	4.345059532064114E-124	calcium channel activity
GO:0031323	16515	4758	3	2	11275	3	3	false	0.383932486952778	0.6371755186696332	0.0	regulation of cellular metabolic process
GO:0008219	16515	1921	3	1	12841	3	1	false	0.3850305726343325	0.6371755186696332	0.0	cell death
GO:0006952	16515	1379	3	1	3575	1	1	false	0.3857342657333946	0.6371755186696332	0.0	defense response
GO:0051649	16515	801	3	1	5310	3	3	false	0.3877715035869819	0.6371755186696332	0.0	establishment of localization in cell
GO:0048041	16515	80	3	1	206	1	2	false	0.38834951456311967	0.6371755186696332	3.031731748761038E-59	focal adhesion assembly
GO:0070848	16515	649	3	1	2958	2	1	false	0.39072937024077137	0.6371755186696332	0.0	response to growth factor
GO:0031110	16515	81	3	1	207	1	2	false	0.39130434782608237	0.6371755186696332	1.1863298147324312E-59	regulation of microtubule polymerization or depolymerization
GO:0042325	16515	1477	3	2	2359	2	2	false	0.3919179106172628	0.6371755186696332	0.0	regulation of phosphorylation
GO:0010769	16515	286	3	1	1297	2	3	false	0.39252620006277433	0.6371755186696332	2.595779349600827E-296	regulation of cell morphogenesis involved in differentiation
GO:0045934	16515	1121	3	1	5079	2	4	false	0.3927452357500331	0.6371755186696332	0.0	negative regulation of nucleobase-containing compound metabolic process
GO:0002040	16515	101	3	1	458	2	1	false	0.39279332651729915	0.6371755186696332	2.5713171820585397E-104	sprouting angiogenesis
GO:0031344	16515	627	3	1	2838	2	2	false	0.393110967201925	0.6371755186696332	0.0	regulation of cell projection organization
GO:0009628	16515	1117	3	1	7281	3	1	false	0.39328831127010316	0.6371755186696332	0.0	response to abiotic stimulus
GO:0009890	16515	1224	3	1	5516	2	3	false	0.3945915845570433	0.6377450773797829	0.0	negative regulation of biosynthetic process
GO:0019222	16515	5105	3	2	11880	3	2	false	0.3952564548019187	0.6377450773797829	0.0	regulation of metabolic process
GO:0001952	16515	106	3	1	267	1	2	false	0.39700374531832017	0.6385434750764658	2.5422123065086857E-77	regulation of cell-matrix adhesion
GO:0030030	16515	1456	3	1	6509	2	1	false	0.397369893868878	0.6385434750764658	0.0	cell projection organization
GO:0002793	16515	253	3	1	634	1	3	false	0.3990536277603645	0.6399457567132675	1.938952191277264E-184	positive regulation of peptide secretion
GO:0072511	16515	427	3	1	1064	1	1	false	0.40131578947379937	0.642268068752186	2.3261580343959E-310	divalent inorganic cation transport
GO:0044093	16515	1894	3	1	11969	3	2	false	0.4035952457842888	0.6446028748704704	0.0	positive regulation of molecular function
GO:1903507	16515	954	3	1	2359	1	3	false	0.4044086477324244	0.6446028748704704	0.0	negative regulation of nucleic acid-templated transcription
GO:0031327	16515	1201	3	1	5235	2	4	false	0.40623620665384347	0.6452343302635783	0.0	negative regulation of cellular biosynthetic process
GO:0010975	16515	467	3	1	1149	1	3	false	0.40644038294169643	0.6452343302635783	0.0	regulation of neuron projection development
GO:2000352	16515	25	3	1	61	1	3	false	0.40983606557377456	0.649318585818691	1.1367792653855182E-17	negative regulation of endothelial cell apoptotic process
GO:0022604	16515	465	3	1	2863	3	3	false	0.4125171524261333	0.6521406526156324	0.0	regulation of cell morphogenesis
GO:0001819	16515	412	3	1	1759	2	3	false	0.4136891306916394	0.6521406526156324	0.0	positive regulation of cytokine production
GO:0030595	16515	188	3	1	454	1	2	false	0.4140969162996601	0.6521406526156324	4.755152023939475E-133	leukocyte chemotaxis
GO:0043434	16515	409	3	1	979	1	2	false	0.41777323799789234	0.6566196907974843	4.517083471812399E-288	response to peptide hormone
GO:0008284	16515	816	3	1	4921	3	3	false	0.41960088684656877	0.6568794191416699	0.0	positive regulation of cell population proliferation
GO:0046907	16515	1873	3	1	11294	3	3	false	0.4196035833300401	0.6568794191416699	0.0	intracellular transport
GO:0060401	16515	162	3	1	385	1	1	false	0.4207792207791969	0.6574154558312602	3.950000535518077E-113	cytosolic calcium ion transport
GO:0080134	16515	1277	3	1	5300	2	2	false	0.4238675862633964	0.6589453929174116	0.0	regulation of response to stress
GO:0048514	16515	544	3	2	834	2	2	false	0.4251945382469639	0.6589453929174116	3.51874571010287E-233	blood vessel morphogenesis
GO:0072659	16515	252	3	1	591	1	2	false	0.42639593908638407	0.6589453929174116	2.2999490613522534E-174	protein localization to plasma membrane
GO:0120035	16515	617	3	1	1447	1	2	false	0.4263994471319837	0.6589453929174116	0.0	regulation of plasma membrane bounded cell projection organization
GO:0051338	16515	966	3	1	3980	2	2	false	0.4265634531030445	0.6589453929174116	0.0	regulation of transferase activity
GO:0010941	16515	1424	3	1	8412	3	2	false	0.4267694496588052	0.6589453929174116	0.0	regulation of cell death
GO:0043069	16515	808	3	1	1883	1	3	false	0.42910249601722683	0.6612536510890468	0.0	negative regulation of programmed cell death
GO:0042330	16515	556	3	1	3248	3	2	false	0.4307615746331338	0.6625163399328315	0.0	taxis
GO:0048585	16515	1457	3	1	8481	3	3	false	0.43195800278670854	0.6630639381297919	0.0	negative regulation of response to stimulus
GO:0032587	16515	94	3	1	378	2	3	false	0.43600971187178533	0.6679838110035702	1.7721900978255883E-91	ruffle membrane
GO:0070887	16515	2939	3	2	6418	3	2	false	0.4370353725088902	0.6682575754060356	0.0	cellular response to chemical stimulus
GO:0060341	16515	720	3	1	4068	3	2	false	0.4426286936354167	0.675501043091574	0.0	regulation of cellular localization
GO:0097529	16515	177	3	1	399	1	1	false	0.44360902255636075	0.6756901907277386	2.451808183492864E-118	myeloid leukocyte migration
GO:0051253	16515	1028	3	1	4032	2	4	false	0.4449629951202879	0.6759445942372011	0.0	negative regulation of RNA metabolic process
GO:0044267	16515	4687	3	2	7022	2	2	false	0.4454894664174202	0.6759445942372011	0.0	cellular protein metabolic process
GO:0051641	16515	2730	3	2	5875	3	1	false	0.447100417570004	0.6765201042600075	0.0	cellular localization
GO:0045664	16515	602	3	1	1345	1	2	false	0.4475836431225906	0.6765201042600075	0.0	regulation of neuron differentiation
GO:0023057	16515	1267	3	1	7020	3	3	false	0.4496602267273293	0.6783593095370226	0.0	negative regulation of signaling
GO:0002376	16515	2527	3	1	13878	3	1	false	0.45285703621140705	0.6808285741632589	0.0	immune system process
GO:0007044	16515	96	3	1	369	2	2	false	0.45316366207135206	0.6808285741632589	2.903468188379007E-91	cell-substrate junction assembly
GO:0006954	16515	627	3	1	1379	1	1	false	0.4546773023932808	0.6808285741632589	0.0	inflammatory response
GO:0035592	16515	519	3	1	1984	2	2	false	0.4548521302037949	0.6808285741632589	0.0	establishment of protein localization to extracellular region
GO:0005488	16515	9221	3	3	11969	3	1	false	0.4572229480303556	0.6808285741632589	0.0	binding
GO:1901698	16515	1008	3	1	3829	2	1	false	0.457256165001812	0.6808285741632589	0.0	response to nitrogen compound
GO:0010558	16515	1157	3	1	4394	2	4	false	0.4573373185127088	0.6808285741632589	0.0	negative regulation of macromolecule biosynthetic process
GO:0097746	16515	124	3	1	470	2	3	false	0.45846754071603957	0.6812257808379572	3.9649276782733494E-117	regulation of blood vessel diameter
GO:0005634	16515	3375	3	1	7335	1	1	false	0.46012269938630634	0.6824000184507438	0.0	nucleus
GO:0043537	16515	33	3	1	124	2	3	false	0.46302124311563875	0.6837475936852776	7.794657277190221E-31	negative regulation of blood vessel endothelial cell migration
GO:1902532	16515	532	3	1	2835	3	3	false	0.4640597280798736	0.6837475936852776	0.0	negative regulation of intracellular signal transduction
GO:0042592	16515	1707	3	2	3583	3	1	false	0.46464099238241896	0.6837475936852776	0.0	homeostatic process
GO:0010648	16515	1264	3	1	6700	3	3	false	0.465966247146143	0.6837475936852776	0.0	negative regulation of cell communication
GO:0060548	16515	893	3	1	4730	3	3	false	0.46626234481111006	0.6837475936852776	0.0	negative regulation of cell death
GO:0033036	16515	2808	3	2	5875	3	1	false	0.4669519708464938	0.6837475936852776	0.0	macromolecule localization
GO:0043066	16515	795	3	1	1702	1	3	false	0.46709753231478407	0.6837475936852776	0.0	negative regulation of apoptotic process
GO:1901564	16515	6170	3	2	9003	2	2	false	0.4696492958551283	0.685800105624524	0.0	organonitrogen compound metabolic process
GO:0008361	16515	158	3	1	336	1	1	false	0.4702380952381083	0.685800105624524	2.974174557570783E-100	regulation of cell size
GO:0071840	16515	6683	3	2	13878	3	1	false	0.47234086918273366	0.6875958409320607	0.0	cellular component organization or biogenesis
GO:0035150	16515	125	3	1	453	2	1	false	0.47617652229969853	0.6919029025680702	3.0594234342659497E-115	regulation of tube size
GO:0045216	16515	172	3	1	618	2	1	false	0.4794994046776136	0.695450423328377	5.365653163564053E-158	cell-cell junction organization
GO:0051496	16515	49	3	1	102	1	3	false	0.48039215686273906	0.6954668105774333	2.7046055175274093E-30	positive regulation of stress fiber assembly
GO:0036211	16515	3764	3	2	5415	2	2	false	0.483133465065599	0.6979418529220757	0.0	protein modification process
GO:0051893	16515	60	3	1	124	1	3	false	0.4838709677419206	0.6979418529220757	7.010127256911146E-37	regulation of focal adhesion assembly
GO:0051261	16515	102	3	1	210	1	1	false	0.4857142857142744	0.6993222106360629	1.2034860126026306E-62	protein depolymerization
GO:0005102	16515	1183	3	1	5904	3	1	false	0.48878023164255985	0.7012107503448537	0.0	signaling receptor binding
GO:0006351	16515	2161	3	1	4421	1	3	false	0.4888034381364633	0.7012107503448537	0.0	transcription, DNA-templated
GO:0031032	16515	180	3	1	629	2	1	false	0.4907699006614475	0.7027539956839964	8.131116937403788E-163	actomyosin structure organization
GO:0051336	16515	1199	3	1	4153	2	2	false	0.4941116689315289	0.7062574398314788	0.0	regulation of hydrolase activity
GO:0071621	16515	101	3	1	202	1	2	false	0.49999999999999906	0.7133815551537057	2.774686940462702E-60	granulocyte chemotaxis
GO:0043087	16515	437	3	1	1470	2	2	false	0.506325280282634	0.7201715131322648	0.0	regulation of GTPase activity
GO:0055085	16515	1399	3	1	4702	2	1	false	0.5065845244466501	0.7201715131322648	0.0	transmembrane transport
GO:0032774	16515	2371	3	1	4657	1	3	false	0.5091260468124964	0.7207597229285672	0.0	RNA biosynthetic process
GO:0016043	16515	6509	3	2	12854	3	2	false	0.5095692309747943	0.7207597229285672	0.0	cellular component organization
GO:0007264	16515	521	3	1	2462	3	1	false	0.5101418872344377	0.7207597229285672	0.0	small GTPase mediated signal transduction
GO:0007043	16515	122	3	1	406	2	2	false	0.5112084169555311	0.7207597229285672	3.8171500095233107E-107	cell-cell junction assembly
GO:0006811	16515	1419	3	1	4702	2	1	false	0.5125426945629016	0.7207597229285672	0.0	ion transport
GO:0000122	16515	807	3	1	1574	1	3	false	0.5127064803044966	0.7207597229285672	0.0	negative regulation of transcription by RNA polymerase II
GO:0046873	16515	460	3	1	896	1	2	false	0.5133928571430352	0.7207597229285672	9.792974397097512E-269	metal ion transmembrane transporter activity
GO:0032553	16515	508	3	1	984	1	2	false	0.5162601626016138	0.721766104769288	4.045169191954127E-295	ribonucleotide binding
GO:0044260	16515	6589	3	2	9167	2	2	false	0.516613812783276	0.721766104769288	0.0	cellular macromolecule metabolic process
GO:0051046	16515	692	3	1	2270	2	2	false	0.5168540547460682	0.721766104769288	0.0	regulation of secretion
GO:0071944	16515	5612	3	2	10934	3	1	false	0.5198892337374575	0.7238244694305936	0.0	cell periphery
GO:0009725	16515	915	3	1	2964	2	2	false	0.5221824909370321	0.7238244694305936	0.0	response to hormone
GO:0051403	16515	267	3	1	861	2	2	false	0.5242930070499316	0.7238244694305936	1.0042303782305699E-230	stress-activated MAPK cascade
GO:0043149	16515	95	3	1	180	1	2	false	0.5277777777777679	0.7238244694305936	1.4485413272251615E-53	stress fiber assembly
GO:0004672	16515	1176	3	1	3759	2	4	false	0.5278809303645532	0.7238244694305936	0.0	protein kinase activity
GO:0070374	16515	178	3	1	569	2	3	false	0.5281752023566519	0.7238244694305936	7.944332846595536E-153	positive regulation of ERK1 and ERK2 cascade
GO:0010243	16515	931	3	1	2967	2	2	false	0.5291815272557673	0.7238244694305936	0.0	response to organonitrogen compound
GO:0046903	16515	1477	3	1	4702	2	1	false	0.5296167200087311	0.7238244694305936	0.0	secretion
GO:0005874	16515	523	3	1	1665	2	2	false	0.5296900265652333	0.7238244694305936	0.0	microtubule
GO:0043410	16515	494	3	1	1572	2	4	false	0.5298832367183363	0.7238244694305936	0.0	positive regulation of MAPK cascade
GO:0005737	16515	6076	3	2	11683	3	2	false	0.5300942492588145	0.7238244694305936	0.0	cytoplasm
GO:0043542	16515	192	3	2	263	2	1	false	0.5322032914403548	0.7238244694305936	4.382977937138065E-66	endothelial cell migration
GO:0001817	16515	632	3	1	2817	3	2	false	0.5334911205977311	0.7238244694305936	0.0	regulation of cytokine production
GO:0010629	16515	1372	3	1	4323	2	3	false	0.5340694067417849	0.7238244694305936	0.0	negative regulation of gene expression
GO:0032872	16515	218	3	1	687	2	3	false	0.5342661081902427	0.7238244694305936	1.1479347801484123E-185	regulation of stress-activated MAPK cascade
GO:0005575	16515	11845	3	3	14589	3	1	false	0.5351899274240102	0.7238244694305936	0.0	cellular_component
GO:1902531	16515	1775	3	2	3387	3	2	false	0.5360766627585126	0.7238244694305936	0.0	regulation of intracellular signal transduction
GO:0010631	16515	263	3	2	359	2	2	false	0.5361416722429312	0.7238244694305936	6.173950937678137E-90	epithelial cell migration
GO:0018130	16515	3081	3	1	5741	1	2	false	0.5366660860487552	0.7238244694305936	0.0	heterocycle biosynthetic process
GO:0050714	16515	237	3	1	742	2	5	false	0.537086548010267	0.7238244694305936	4.3741097621203014E-201	positive regulation of protein secretion
GO:0019438	16515	3096	3	1	5759	1	2	false	0.5375933321753205	0.7238244694305936	0.0	aromatic compound biosynthetic process
GO:0042221	16515	3829	3	2	7281	3	1	false	0.5388045674707822	0.7242194271455659	0.0	response to chemical
GO:0070838	16515	422	3	1	779	1	2	false	0.5417201540437093	0.7269000026198752	1.6564569306744497E-232	divalent metal ion transport
GO:0003824	16515	6357	3	2	11969	3	1	false	0.5466266953838821	0.7307181889038851	0.0	catalytic activity
GO:0006996	16515	4814	3	2	6509	2	1	false	0.5469657491843531	0.7307181889038851	0.0	organelle organization
GO:0033674	16515	596	3	1	1822	2	4	false	0.5473440426390318	0.7307181889038851	0.0	positive regulation of kinase activity
GO:1901362	16515	3230	3	1	5889	1	2	false	0.5484802173548106	0.7309205252835455	0.0	organic cyclic compound biosynthetic process
GO:0016310	16515	2217	3	2	2991	2	1	false	0.5493483795857319	0.7309205252835455	0.0	phosphorylation
GO:0003674	16515	11969	3	3	14589	3	1	false	0.5521759367843886	0.7334458150216879	0.0	molecular_function
GO:0022803	16515	540	3	1	969	1	1	false	0.5572755417954148	0.7389754663471971	4.5450251904428766E-288	passive transmembrane transporter activity
GO:0009966	16515	2880	3	2	5336	3	4	false	0.5594808785209188	0.7396789976561404	0.0	regulation of signal transduction
GO:0008017	16515	265	3	2	354	2	1	false	0.559850194459148	0.7396789976561404	4.169266417251734E-86	microtubule binding
GO:0009968	16515	1148	3	1	4789	3	5	false	0.5606185558914727	0.7396789976561404	0.0	negative regulation of signal transduction
GO:0000904	16515	692	3	1	2048	2	2	false	0.5617204674521212	0.739895573989522	0.0	cell morphogenesis involved in differentiation
GO:0030426	16515	177	3	1	314	1	2	false	0.563694267515843	0.7412579617833335	8.499664012310926E-93	growth cone
GO:0009887	16515	957	3	1	3945	3	2	false	0.5655948870605754	0.7425197435786921	0.0	animal organ morphogenesis
GO:0045860	16515	531	3	1	1543	2	4	false	0.5699872147585301	0.747043043927708	0.0	positive regulation of protein kinase activity
GO:0072577	16515	51	3	1	89	1	1	false	0.5730337078651638	0.7486075255087044	4.91441963852075E-26	endothelial cell apoptotic process
GO:0001936	16515	106	3	1	306	2	2	false	0.5735561984356101	0.7486075255087044	3.77977204236536E-85	regulation of endothelial cell proliferation
GO:0016772	16515	1632	3	1	2841	1	1	false	0.5744456177411846	0.7486075255087044	0.0	transferase activity, transferring phosphorus-containing groups
GO:0030424	16515	602	3	1	1047	1	1	false	0.5749761222538338	0.7486075255087044	3.60013370824989E-309	axon
GO:0046330	16515	132	3	1	229	1	3	false	0.5764192139737492	0.7492500161866361	3.1887902391847E-67	positive regulation of JNK cascade
GO:0005543	16515	409	3	1	1634	3	2	false	0.5788996792737348	0.7493232042447983	0.0	phospholipid binding
GO:0005912	16515	159	3	1	453	2	1	false	0.5792943796518306	0.7493232042447983	8.127486957214048E-127	adherens junction
GO:0035091	16515	237	3	1	409	1	1	false	0.5794621026893656	0.7493232042447983	3.388903530504623E-120	phosphatidylinositol binding
GO:0015629	16515	696	3	1	1977	2	1	false	0.5802743698270871	0.7493232042447983	0.0	actin cytoskeleton
GO:0006355	16515	1873	3	1	3216	1	4	false	0.5824004975125974	0.7498037797405479	0.0	regulation of transcription, DNA-templated
GO:0005216	16515	494	3	1	848	1	3	false	0.5825471698110974	0.7498037797405479	2.1133661329335257E-249	ion channel activity
GO:0043624	16515	210	3	1	353	1	1	false	0.5949008498583109	0.761830950083937	7.567238056325153E-103	cellular protein complex disassembly
GO:1901879	16515	78	3	1	131	1	2	false	0.5954198473282407	0.761830950083937	5.714397593453473E-38	regulation of protein depolymerization
GO:0010033	16515	2958	3	2	3829	2	1	false	0.5967496854130652	0.761830950083937	0.0	response to organic substance
GO:0005261	16515	413	3	1	692	1	2	false	0.5968208092484127	0.761830950083937	7.370649269435062E-202	cation channel activity
GO:0031175	16515	915	3	1	1533	1	2	false	0.5968688845399999	0.761830950083937	0.0	neuron projection development
GO:0015833	16515	1929	3	2	2495	2	2	false	0.597684864514521	0.761830950083937	0.0	peptide transport
GO:2000351	16515	45	3	1	74	1	2	false	0.6081081081081051	0.7738666085440241	3.1974239276235047E-21	regulation of endothelial cell apoptotic process
GO:0030182	16515	1250	3	1	3328	2	2	false	0.6101963321652634	0.7745714858974097	0.0	neuron differentiation
GO:0034654	16515	3033	3	1	4963	1	5	false	0.6111223050563478	0.7745714858974097	0.0	nucleobase-containing compound biosynthetic process
GO:0000166	16515	685	3	1	1120	1	2	false	0.61160714285689	0.7745714858974097	4.9E-324	nucleotide binding
GO:0032956	16515	318	3	1	840	2	3	false	0.6141069300188018	0.776490974014158	3.5348060425045305E-241	regulation of actin cytoskeleton organization
GO:0034220	16515	1054	3	1	1710	1	2	false	0.6163742690054267	0.7767756078639836	0.0	ion transmembrane transport
GO:0030010	16515	129	3	1	209	1	1	false	0.6172248803828019	0.7767756078639836	7.065033185572077E-60	establishment of cell polarity
GO:0016020	16515	6329	3	2	10934	3	1	false	0.6172855591010364	0.7767756078639836	0.0	membrane
GO:0061572	16515	147	3	1	385	2	1	false	0.6184659090908977	0.7770216596699336	1.57468648819635E-110	actin filament bundle organization
GO:0031981	16515	2789	3	1	4497	1	2	false	0.6201912386041649	0.7779505361823309	0.0	nuclear lumen
GO:0006357	16515	1292	3	1	2065	1	2	false	0.6256658595646695	0.781837360951263	0.0	regulation of transcription by RNA polymerase II
GO:1901700	16515	1487	3	1	3829	2	1	false	0.6259488373502444	0.781837360951263	0.0	response to oxygen-containing compound
GO:0060350	16515	62	3	1	99	1	1	false	0.6262626262626086	0.781837360951263	4.641192613275873E-28	endochondral bone morphogenesis
GO:0022008	16515	1450	3	1	3721	2	2	false	0.6275736664592962	0.7822363709895493	0.0	neurogenesis
GO:0007160	16515	194	3	1	308	1	1	false	0.6298701298700592	0.7831135357280592	1.494935164702491E-87	cell-matrix adhesion
GO:0048731	16515	4127	3	3	4812	3	2	false	0.6307853429930377	0.7831135357280592	0.0	system development
GO:2000112	16515	2359	3	1	3737	1	3	false	0.6312550173929603	0.7831135357280592	0.0	regulation of cellular macromolecule biosynthetic process
GO:0044271	16515	3707	3	1	5830	1	2	false	0.6358490566033003	0.7864301410676371	0.0	cellular nitrogen compound biosynthetic process
GO:0120025	16515	1906	3	2	2390	2	2	false	0.6359219645135012	0.7864301410676371	0.0	plasma membrane bounded cell projection
GO:0032868	16515	261	3	1	409	1	1	false	0.6381418092909116	0.7868419791298792	1.3615933498545213E-115	response to insulin
GO:0022857	16515	969	3	1	1516	1	2	false	0.6391820580481979	0.7868419791298792	0.0	transmembrane transporter activity
GO:0008324	16515	645	3	1	1009	1	2	false	0.6392467789889132	0.7868419791298792	1.156984187614412E-285	cation transmembrane transporter activity
GO:0006464	16515	3764	3	2	4687	2	2	false	0.644891414680917	0.7925534675751458	0.0	cellular protein modification process
GO:0010595	16515	95	3	1	235	2	3	false	0.6461174759046135	0.7928253320198135	2.6102803188344023E-68	positive regulation of endothelial cell migration
GO:0033554	16515	1926	3	1	6548	3	2	false	0.6483740871929364	0.794358936017433	0.0	cellular response to stress
GO:0030038	16515	95	3	1	146	1	1	false	0.6506849315068869	0.7959541255177268	1.3636648065446578E-40	contractile actin filament bundle assembly
GO:0051960	16515	821	3	1	2749	3	2	false	0.655178053289416	0.7992036255992797	0.0	regulation of nervous system development
GO:0097530	16515	116	3	1	177	1	1	false	0.6553672316384461	0.7992036255992797	4.916732364615334E-49	granulocyte migration
GO:1902936	16515	104	3	1	158	1	1	false	0.6582278481013119	0.8007777343374896	1.2828463775568215E-43	phosphatidylinositol bisphosphate binding
GO:0019219	16515	2640	3	1	6350	2	4	false	0.6586878955450326	0.8007777343374896	0.0	regulation of nucleobase-containing compound metabolic process
GO:1901981	16515	158	3	1	237	1	1	false	0.6666666666666695	0.8092307692307728	5.5640915006032975E-65	phosphatidylinositol phosphate binding
GO:2001141	16515	2128	3	1	3182	1	4	false	0.6687617850414639	0.8099688592405426	0.0	regulation of RNA biosynthetic process
GO:0043233	16515	3948	3	1	9283	2	2	false	0.6697388258474452	0.8099688592405426	0.0	organelle lumen
GO:0003779	16515	408	3	1	957	2	1	false	0.671161186238347	0.8099688592405426	1.0609776100054898E-282	actin binding
GO:0015075	16515	807	3	1	1202	1	2	false	0.6713810316138338	0.8099688592405426	0.0	ion transmembrane transporter activity
GO:0009889	16515	2875	3	1	6647	2	2	false	0.6780101359163686	0.816519084630758	0.0	regulation of biosynthetic process
GO:0043067	16515	1303	3	1	1919	1	2	false	0.6789994788957627	0.816519084630758	0.0	regulation of programmed cell death
GO:0009059	16515	3643	3	1	8388	2	2	false	0.6800251587222857	0.816519084630758	0.0	macromolecule biosynthetic process
GO:0005546	16515	71	3	1	104	1	1	false	0.6826923076922842	0.816519084630758	7.170563846314133E-28	phosphatidylinositol-4,5-bisphosphate binding
GO:0031326	16515	2783	3	1	6367	2	3	false	0.6831794635377593	0.816519084630758	0.0	regulation of cellular biosynthetic process
GO:0098655	16515	854	3	1	1249	1	2	false	0.6837469975980393	0.816519084630758	0.0	cation transmembrane transport
GO:0070013	16515	3948	3	1	9004	2	2	false	0.6847134177537803	0.816519084630758	0.0	intracellular organelle lumen
GO:0072507	16515	447	3	1	652	1	2	false	0.6855828220858939	0.816519084630758	1.5162498349701476E-175	divalent inorganic cation homeostasis
GO:0050801	16515	717	3	1	1045	1	1	false	0.6861244019140589	0.816519084630758	1.6318728044228007E-281	ion homeostasis
GO:0050708	16515	417	3	1	944	2	4	false	0.6886042561602121	0.8177045704384224	1.5851155306691098E-280	regulation of protein secretion
GO:0043549	16515	879	3	1	1984	2	3	false	0.689924845053955	0.8177045704384224	0.0	regulation of kinase activity
GO:0002791	16515	437	3	1	986	2	3	false	0.690229713449923	0.8177045704384224	3.509597636446445E-293	regulation of peptide secretion
GO:0034645	16515	3359	3	1	7536	2	3	false	0.6928144244073409	0.8195361032344707	0.0	cellular macromolecule biosynthetic process
GO:0016740	16515	2841	3	1	6357	2	1	false	0.6941291458980873	0.8198621199305252	0.0	transferase activity
GO:0007267	16515	1687	3	1	5153	3	2	false	0.6957839423542176	0.8200913423678651	0.0	cell-cell signaling
GO:0051252	16515	2375	3	1	5290	2	3	false	0.6964020271057917	0.8200913423678651	0.0	regulation of RNA metabolic process
GO:0032147	16515	371	3	1	531	1	1	false	0.6986817325802082	0.8209513618031389	1.973659394228755E-140	activation of protein kinase activity
GO:0006366	16515	1511	3	1	2161	1	1	false	0.6992133271631297	0.8209513618031389	0.0	transcription by RNA polymerase II
GO:0000226	16515	727	3	1	1603	2	2	false	0.7015193889741421	0.8212292850941039	0.0	microtubule cytoskeleton organization
GO:0005622	16515	10525	3	3	11845	3	1	false	0.7015317340347604	0.8212292850941039	0.0	intracellular
GO:0009605	16515	2447	3	1	7281	3	1	false	0.7074121840707224	0.8244957185338286	0.0	response to external stimulus
GO:0006873	16515	590	3	1	834	1	2	false	0.7074340527576426	0.8244957185338286	3.900428870011724E-218	cellular ion homeostasis
GO:0045859	16515	785	3	1	1710	2	3	false	0.707533902045595	0.8244957185338286	0.0	regulation of protein kinase activity
GO:0046328	16515	175	3	1	247	1	2	false	0.708502024291427	0.8244957185338286	3.2880656049258255E-64	regulation of JNK cascade
GO:0050767	16515	737	3	1	1592	2	4	false	0.7117225031515686	0.8270236450465208	0.0	regulation of neurogenesis
GO:0043170	16515	7606	3	2	8995	2	1	false	0.7149925038066675	0.8296015963286185	0.0	macromolecule metabolic process
GO:0048513	16515	3125	3	2	4812	3	2	false	0.7174978691788733	0.8306926675945561	0.0	animal organ development
GO:0055074	16515	410	3	1	571	1	2	false	0.7180385288966885	0.8306926675945561	8.549799163110391E-147	calcium ion homeostasis
GO:0006886	16515	1362	3	1	2870	2	3	false	0.7240044061033549	0.8363681938734218	0.0	intracellular protein transport
GO:1901363	16515	3236	3	1	9221	3	1	false	0.7266104032693013	0.8379945314720675	0.0	heterocyclic compound binding
GO:0090304	16515	3833	3	1	8019	2	2	false	0.727536443673468	0.8379945314720675	0.0	nucleic acid metabolic process
GO:0010467	16515	3646	3	1	7606	2	1	false	0.7289651427426351	0.8382717506790278	0.0	gene expression
GO:0140096	16515	3053	3	1	6357	2	1	false	0.7299075076966711	0.8382717506790278	0.0	catalytic activity, acting on a protein
GO:0072503	16515	432	3	1	591	1	2	false	0.7309644670052866	0.8382717506790278	9.438586831544698E-149	cellular divalent inorganic cation homeostasis
GO:0030001	16515	779	3	1	1064	1	1	false	0.7321428571432166	0.8384045200087051	1.0752815419801313E-267	metal ion transport
GO:0010468	16515	2644	3	1	5456	2	2	false	0.7344128580688892	0.8394260839690476	0.0	regulation of gene expression
GO:0010556	16515	2677	3	1	5514	2	3	false	0.7353262881621496	0.8394260839690476	0.0	regulation of macromolecule biosynthetic process
GO:0097159	16515	3307	3	1	9221	3	1	false	0.7362266794760215	0.8394260839690476	0.0	organic cyclic compound binding
GO:0031974	16515	3948	3	1	10934	3	1	false	0.7392158562699492	0.8416180528095093	0.0	membrane-enclosed lumen
GO:0051492	16515	83	3	1	112	1	3	false	0.7410714285714364	0.8425149238369788	1.7667897051499517E-27	regulation of stress fiber assembly
GO:0017076	16515	509	3	1	685	1	1	false	0.7430656934307991	0.8435666649164036	8.692066618454418E-169	purine nucleotide binding
GO:0016477	16515	1315	3	3	1451	3	1	false	0.7441869397083525	0.8436257118245547	2.5941692467191015E-195	cell migration
GO:0006139	16515	4384	3	1	8848	2	5	false	0.7454870225968521	0.8438870313183878	0.0	nucleobase-containing compound metabolic process
GO:0005886	16515	5537	3	2	6400	2	2	false	0.7484771057987615	0.8442864281888639	0.0	plasma membrane
GO:0110053	16515	250	3	1	502	2	3	false	0.7485029940119499	0.8442864281888639	2.154254828503576E-150	regulation of actin filament organization
GO:0006812	16515	1064	3	1	1419	1	1	false	0.7498238195913542	0.8442864281888639	0.0	cation transport
GO:0099513	16515	1041	3	1	2082	2	2	false	0.7501201345505623	0.8442864281888639	0.0	polymeric cytoskeletal fiber
GO:0008152	16515	9406	3	2	13878	3	1	false	0.7554272586716739	0.846793352734119	0.0	metabolic process
GO:0009058	16515	4757	3	1	9406	2	1	false	0.7557346352079608	0.846793352734119	0.0	biosynthetic process
GO:0042981	16515	1289	3	1	1705	1	2	false	0.7560117302046409	0.846793352734119	0.0	regulation of apoptotic process
GO:0044237	16515	8863	3	2	13059	3	2	false	0.7566404482605247	0.846793352734119	0.0	cellular metabolic process
GO:0019001	16515	386	3	1	509	1	1	false	0.7583497053044234	0.8468163889555954	1.399494660464006E-121	guanyl nucleotide binding
GO:0005813	16515	560	3	1	738	1	2	false	0.7588075880755463	0.8468163889555954	2.5063700121632144E-176	centrosome
GO:0046483	16515	4528	3	1	8863	2	1	false	0.7607976104526049	0.8478380150382843	0.0	heterocycle metabolic process
GO:0048856	16515	4812	3	3	5265	3	1	false	0.7634110217815065	0.8485594976146728	0.0	anatomical structure development
GO:0007254	16515	204	3	1	267	1	1	false	0.7640449438201796	0.8485594976146728	7.681357302718502E-63	JNK cascade
GO:0006725	16515	4570	3	1	8863	2	1	false	0.7654107500091167	0.8485594976146728	0.0	cellular aromatic compound metabolic process
GO:0048666	16515	1027	3	1	1990	2	2	false	0.7659473839788511	0.8485594976146728	0.0	neuron development
GO:0044249	16515	4600	3	1	8896	2	2	false	0.7668224610890515	0.8485594976146728	0.0	cellular biosynthetic process
GO:1901576	16515	4681	3	1	9027	2	2	false	0.7682387998548343	0.8489361527807623	0.0	organic substance biosynthetic process
GO:0006874	16515	401	3	1	520	1	3	false	0.7711538461537717	0.8509655728885677	8.128339723813053E-121	cellular calcium ion homeostasis
GO:0030055	16515	406	3	1	776	2	1	false	0.772979714001147	0.8517890982498671	2.0238350356373618E-232	cell-substrate junction
GO:0032991	16515	4639	3	1	11845	3	1	false	0.774883797500698	0.852696396412902	0.0	protein-containing complex
GO:0098660	16515	820	3	1	1054	1	1	false	0.7779886148008863	0.8543555637251312	1.5108267658204105E-241	inorganic ion transmembrane transport
GO:1901360	16515	4777	3	1	8995	2	1	false	0.7801349871535947	0.8543555637251312	0.0	organic cyclic compound metabolic process
GO:0016773	16515	1274	3	1	1632	1	1	false	0.78063725490163	0.8543555637251312	0.0	phosphotransferase activity, alcohol group as acceptor
GO:0043535	16515	88	3	1	166	2	2	false	0.7807228915663114	0.8543555637251312	2.3328848468359465E-49	regulation of blood vessel endothelial cell migration
GO:0051480	16515	314	3	1	401	1	1	false	0.7830423940149637	0.855706992905549	1.6957984953835528E-90	regulation of cytosolic calcium ion concentration
GO:0032561	16515	386	3	1	492	1	2	false	0.7845528455284145	0.8559765050375969	1.0416129082549764E-110	guanyl ribonucleotide binding
GO:0006807	16515	8339	3	2	9406	2	1	false	0.7859810771650153	0.8559765050375969	0.0	nitrogen compound metabolic process
GO:0110165	16515	10934	3	3	11845	3	1	false	0.786543683336195	0.8559765050375969	0.0	cellular anatomical entity
GO:0022890	16515	616	3	1	782	1	2	false	0.7877237851664177	0.8560799813998672	7.754286867836614E-175	inorganic cation transmembrane transporter activity
GO:0009987	16515	12841	3	3	13878	3	1	false	0.7921516040267216	0.8582869077298935	0.0	cellular process
GO:0015318	16515	768	3	1	969	1	1	false	0.7925696594426146	0.8582869077298935	4.492427514227734E-214	inorganic molecular entity transmembrane transporter activity
GO:0019901	16515	700	3	2	786	2	1	false	0.7930179413626012	0.8582869077298935	2.985224654691716E-117	protein kinase binding
GO:0043005	16515	1047	3	1	1906	2	1	false	0.797015640620915	0.8604930572222171	0.0	neuron projection
GO:0042886	16515	1950	3	2	2183	2	1	false	0.7978807156211561	0.8604930572222171	3.676E-321	amide transport
GO:0034641	16515	5039	3	1	9147	2	2	false	0.798328159552171	0.8604930572222171	0.0	cellular nitrogen compound metabolic process
GO:0006875	16515	511	3	1	636	1	2	false	0.8034591194966896	0.8648420808770643	3.29941028818315E-136	cellular metal ion homeostasis
GO:0008104	16515	2531	3	2	2808	2	1	false	0.8124060524294807	0.8732811653499459	0.0	protein localization
GO:0099081	16515	1229	3	1	1510	1	1	false	0.8139072847687637	0.8737045546701423	2.9472324095E-314	supramolecular polymer
GO:0043534	16515	110	3	1	192	2	1	false	0.8188808900523974	0.8778492150154097	2.1267664896556696E-56	blood vessel endothelial cell migration
GO:0098662	16515	754	3	1	917	1	2	false	0.8222464558339635	0.8802611311438225	1.2439668276924448E-185	inorganic cation transmembrane transport
GO:0016301	16515	1426	3	1	2396	2	2	false	0.8362040422285151	0.8939905004312986	0.0	kinase activity
GO:0070727	16515	2015	3	1	3370	2	2	false	0.8384053241583402	0.8951309888510561	0.0	cellular macromolecule localization
GO:0048878	16515	1045	3	1	1707	2	1	false	0.8497387833423407	0.9060052703474416	0.0	chemical homeostasis
GO:0055082	16515	717	3	1	1156	2	2	false	0.8559879566800109	0.9106100052417463	0.0	cellular chemical homeostasis
GO:0044238	16515	8708	3	2	9406	2	1	false	0.8570836107254336	0.9106100052417463	0.0	primary metabolic process
GO:0007399	16515	1971	3	1	4127	3	1	false	0.8575199415647876	0.9106100052417463	0.0	nervous system development
GO:0016070	16515	3298	3	1	3833	1	1	false	0.8604226454472057	0.9116334061196063	0.0	RNA metabolic process
GO:0008150	16515	13878	3	3	14589	3	1	false	0.8607945342954457	0.9116334061196063	0.0	biological_process
GO:0006950	16515	3575	3	1	7281	3	1	false	0.8681832876788258	0.9182260240999914	0.0	response to stress
GO:0055065	16515	571	3	1	652	1	2	false	0.8757668711654794	0.9250067755683578	1.1535948196394761E-105	metal ion homeostasis
GO:0007204	16515	277	3	1	314	1	1	false	0.8821656050954532	0.9305196021661932	5.145288079630229E-49	positive regulation of cytosolic calcium ion concentration
GO:0030003	16515	577	3	1	650	1	2	false	0.8876923076924097	0.9350991065010831	1.3574272566703099E-98	cellular cation homeostasis
GO:0055080	16515	640	3	1	717	1	1	false	0.8926080892606806	0.9390237099022359	1.3362150715858248E-105	cation homeostasis
GO:0015031	16515	1899	3	2	2008	2	2	false	0.8943553141698485	0.9396089785353002	2.850273740397961E-183	protein transport
GO:0030154	16515	3328	3	2	3513	2	1	false	0.8974359473157141	0.941591705361833	6.4067112836E-314	cell differentiation
GO:1903506	16515	2128	3	1	2359	1	2	false	0.9020771513364592	0.9452043458226644	0.0	regulation of nucleic acid-templated transcription
GO:0032940	16515	1368	3	1	1513	1	2	false	0.9041639127564974	0.9461343861603136	8.433213512315943E-207	secretion by cell
GO:0034622	16515	991	3	1	1426	2	1	false	0.9070938215102284	0.9466236913373589	0.0	cellular protein-containing complex assembly
GO:0098771	16515	651	3	1	717	1	1	false	0.9079497907950491	0.9466236913373589	4.095764458482241E-95	inorganic ion homeostasis
GO:0000902	16515	960	3	1	1057	1	1	false	0.9082308420055522	0.9466236913373589	4.187268842637695E-140	cell morphogenesis
GO:0051234	16515	4792	3	2	5875	3	1	false	0.9106326026097671	0.9478748330595069	0.0	establishment of localization
GO:0006816	16515	385	3	1	422	1	1	false	0.9123222748814519	0.9483824438490982	5.107891220533675E-54	calcium ion transport
GO:0071704	16515	8995	3	2	9406	2	1	false	0.9145138279251911	0.9494097503065471	0.0	organic substance metabolic process
GO:0007166	16515	2604	3	1	4610	3	1	false	0.9176766719954301	0.9513678413428246	0.0	cell surface receptor signaling pathway
GO:0071310	16515	2428	3	1	3396	2	2	false	0.9188115273805226	0.9513678413428246	0.0	cellular response to organic substance
GO:0006915	16515	1695	3	1	1819	1	1	false	0.9318306761956433	0.9635837529729523	6.637702222380925E-196	apoptotic process
GO:0043229	16515	9004	3	2	10673	3	2	false	0.9343130735760479	0.9648861453553689	0.0	intracellular organelle
GO:0032555	16515	492	3	1	525	1	2	false	0.9371428571429744	0.9665434173670676	4.163968031458112E-53	purine ribonucleotide binding
GO:0043226	16515	9283	3	2	10934	3	1	false	0.938509850624058	0.9666896503164253	0.0	organelle
GO:0031667	16515	446	3	1	473	1	1	false	0.9429175475687595	0.9699634224664292	1.3938072204249328E-44	response to nutrient levels
GO:0012501	16515	1819	3	1	1921	1	1	false	0.9469026548681181	0.9727945243371682	1.7730777300949983E-172	programmed cell death
GO:0017111	16515	1279	3	2	1312	2	1	false	0.9503090640172915	0.9750245143168309	1.671504200825845E-66	nucleoside-triphosphatase activity
GO:0048699	16515	1380	3	1	1450	1	1	false	0.9517241379311188	0.9752082400359126	3.2946673344839256E-121	generation of neurons
GO:0034613	16515	2012	3	1	2533	2	2	false	0.9577582233639195	0.9801183375280577	0.0	cellular protein localization
GO:0006810	16515	4702	3	2	4792	2	1	false	0.9627862864732899	0.982085116722426	1.9528703698435357E-193	transport
GO:0090132	16515	264	3	2	269	2	1	false	0.9631027021028115	0.982085116722426	8.844135751491747E-11	epithelium migration
GO:0043227	16515	7507	3	1	9283	2	1	false	0.9634142970128743	0.982085116722426	0.0	membrane-bounded organelle
GO:0043231	16515	7335	3	1	9029	2	2	false	0.9648164902476057	0.9822454332972399	0.0	intracellular membrane-bounded organelle
GO:0008015	16515	470	3	2	478	2	1	false	0.9667728042242382	0.9829687403774793	1.5691746997656132E-17	blood circulation
GO:0071495	16515	1268	3	1	1513	2	1	false	0.9738684487531045	0.9889088881160869	3.6313787365830666E-290	cellular response to endogenous stimulus
GO:0001883	16515	379	3	1	386	1	1	false	0.9818652849739091	0.994098143236064	4.169467267287772E-15	purine nucleoside binding
GO:0032549	16515	379	3	1	386	1	1	false	0.9818652849739091	0.994098143236064	4.169467267287772E-15	ribonucleoside binding
GO:0005925	16515	399	3	1	406	1	1	false	0.982758620689645	0.994098143236064	2.9196624968407593E-15	focal adhesion
GO:0032550	16515	376	3	1	382	1	2	false	0.9842931937172521	0.9943755823852906	2.410394908023963E-13	purine ribonucleoside binding
GO:0120036	16515	1437	3	1	1456	1	1	false	0.9869505494513129	0.9956411158025767	1.0870553178834464E-43	plasma membrane bounded cell projection organization
GO:0006796	16515	2991	3	2	3009	2	1	false	0.9880697004732796	0.9956411158025767	1.6476590431454356E-47	phosphate-containing compound metabolic process
GO:0035296	16515	124	3	1	125	1	1	false	0.9919999999999981	0.9972957457096111	0.00799999999999982	regulation of tube diameter
GO:0097659	16515	2359	3	1	2371	1	1	false	0.9949388443690911	0.9972957457096111	1.5605119001577283E-32	nucleic acid-templated transcription
GO:0099512	16515	1223	3	1	1229	1	1	false	0.995117982099124	0.9972957457096111	2.1150941658829377E-16	supramolecular fiber
GO:0042593	16515	220	3	1	221	1	1	false	0.9954751131221639	0.9972957457096111	0.004524886877827947	glucose homeostasis
GO:0007155	16515	1255	3	1	1260	1	1	false	0.9960317460319057	0.9972957457096111	3.808723211297523E-14	cell adhesion
GO:0015267	16515	539	3	1	540	1	1	false	0.9981481481479771	0.9981481481479771	0.0018518518518518792	channel activity
GO:0000000	16515	14589	3	3	0	0	0	true	1.0	1.0	1.0	Gene Ontology
GO:0016462	16515	1312	3	2	1312	2	1	true	1.0	1.0	1.0	pyrophosphatase activity
GO:0016818	16515	1312	3	2	1312	2	1	true	1.0	1.0	1.0	hydrolase activity, acting on acid anhydrides, in phosphorus-containing anhydrides
