## Supplementary File S5 for "PIGNON: A protein-protein interaction-guided functional enrichment analysis for quantitative proteomics": table-mcl2_cluster1421-Parent-Child-Union-Benjamini-Hochberg.txt

ID	Pop.total	Pop.term	Study.total	Study.term	Pop.family	Study.family	nparents	is.trivial	p	p.adjusted	p.min	name
GO:0090382	16515	40	3	1	4814	1	1	false	0.008309098462837155	0.9225026044681082	4.807978304990436E-100	phagosome maturation
GO:0035383	16515	91	3	1	9008	1	2	false	0.01010213143871833	0.9225026044681082	2.8700392171565257E-220	thioester metabolic process
GO:0031907	16515	52	3	1	4012	1	2	false	0.012961116650072473	0.9225026044681082	4.7428182217516905E-120	microbody lumen
GO:0033572	16515	35	3	1	1928	1	2	false	0.018153526970963473	0.9225026044681082	1.4802016462383962E-75	transferrin transport
GO:0009678	16515	31	3	1	1448	1	4	false	0.021408839778990454	0.9225026044681082	1.1793755620761552E-64	pyrophosphate hydrolysis-driven proton transmembrane transporter activity
GO:0016790	16515	27	3	1	1001	1	1	false	0.026973026973029373	0.9225026044681082	1.5097661615001627E-53	thiolester hydrolase activity
GO:0016471	16515	17	3	1	393	1	2	false	0.043256997455472124	0.9225026044681082	3.970396813765309E-30	vacuolar proton-transporting V-type ATPase complex
GO:0042579	16515	130	3	1	8452	3	2	false	0.045442134123776165	0.9225026044681082	5.483134971118979E-291	microbody
GO:0016469	16515	49	3	1	1005	1	1	false	0.04875621890548586	0.9225026044681082	1.5650751400325773E-84	proton-transporting two-sector ATPase complex
GO:0048770	16515	105	3	1	2016	1	1	false	0.052083333333290925	0.9225026044681082	1.8178611150336747E-178	pigment granule
GO:0072521	16515	511	3	1	8470	1	5	false	0.06033057851228611	0.9225026044681082	0.0	purine-containing compound metabolic process
GO:0006637	16515	91	3	1	1412	1	6	false	0.06444759206800388	0.9225026044681082	6.072131493490597E-146	acyl-CoA metabolic process
GO:0006790	16515	325	3	1	8863	2	1	false	0.07199794723744472	0.9225026044681082	0.0	sulfur compound metabolic process
GO:0030658	16515	192	3	1	2267	1	4	false	0.08469342743706486	0.9225026044681082	8.308321064940812E-285	transport vesicle membrane
GO:0051186	16515	395	3	1	8863	2	1	false	0.0871531650082741	0.9225026044681082	0.0	cofactor metabolic process
GO:0030285	16515	30	3	1	330	1	2	false	0.09090909090909009	0.9225026044681082	2.874652895778089E-43	integral component of synaptic vesicle membrane
GO:0019829	16515	57	3	1	617	1	2	false	0.09238249594812104	0.9225026044681082	5.25817915484018E-82	ATPase-coupled cation transmembrane transporter activity
GO:0031300	16515	343	3	1	3573	1	2	false	0.09599776098505103	0.9225026044681082	0.0	intrinsic component of organelle membrane
GO:0005774	16515	390	3	1	4059	1	3	false	0.09608277900967076	0.9225026044681082	0.0	vacuolar membrane
GO:0030133	16515	367	3	1	3629	1	2	false	0.10112978782020375	0.9225026044681082	0.0	transport vesicle
GO:0098563	16515	43	3	1	396	1	2	false	0.10858585858585072	0.9225026044681082	1.2824417868336518E-58	intrinsic component of synaptic vesicle membrane
GO:0061919	16515	485	3	1	12841	3	1	false	0.10909134548273108	0.9225026044681082	0.0	process utilizing autophagic mechanism
GO:0019637	16515	1008	3	1	9042	1	2	false	0.11147976111406734	0.9225026044681082	0.0	organophosphate metabolic process
GO:0005938	16515	301	3	1	7501	3	2	false	0.11563259014463877	0.9225026044681082	0.0	cell cortex
GO:0098796	16515	1005	3	1	8532	1	2	false	0.11779184247541293	0.9225026044681082	0.0	membrane protein complex
GO:1901135	16515	1073	3	1	8995	1	1	false	0.11928849360785868	0.9225026044681082	0.0	carbohydrate derivative metabolic process
GO:0055086	16515	656	3	1	5306	1	2	false	0.12363362231400009	0.9225026044681082	0.0	nucleobase-containing small molecule metabolic process
GO:0006629	16515	1169	3	1	8996	1	2	false	0.1299466429528137	0.9225026044681082	0.0	lipid metabolic process
GO:0000041	16515	104	3	1	779	1	1	false	0.13350449293966182	0.9225026044681082	2.6343855276289145E-132	transition metal ion transport
GO:0031329	16515	772	3	1	5738	1	3	false	0.13454165214361283	0.9225026044681082	0.0	regulation of cellular catabolic process
GO:0052689	16515	135	3	1	1001	1	1	false	0.13486513486514437	0.9225026044681082	3.048696003466405E-171	carboxylic ester hydrolase activity
GO:0098793	16515	525	3	1	10934	3	2	false	0.13725230836049765	0.9225026044681082	0.0	presynapse
GO:0005737	16515	6076	3	3	11683	3	2	false	0.14063299716086664	0.9225026044681082	0.0	cytoplasm
GO:0019693	16515	483	3	1	3417	1	3	false	0.14135206321342092	0.9225026044681082	0.0	ribose phosphate metabolic process
GO:0009894	16515	925	3	1	6072	1	2	false	0.15233860342603214	0.9225026044681082	0.0	regulation of catabolic process
GO:0002520	16515	859	3	1	5348	1	2	false	0.16062079281931146	0.9225026044681082	0.0	immune system development
GO:0030004	16515	99	3	1	606	1	2	false	0.16336633663367353	0.9225026044681082	1.538373639539383E-116	cellular monovalent inorganic cation homeostasis
GO:0008284	16515	816	3	1	4921	1	3	false	0.1658199552931334	0.9225026044681082	0.0	positive regulation of cell population proliferation
GO:0022853	16515	156	3	1	866	1	2	false	0.18013856812933493	0.9225026044681082	1.2109719550612983E-176	active ion transmembrane transporter activity
GO:0019725	16515	841	3	1	12869	3	3	false	0.18353273727628747	0.9225026044681082	0.0	cellular homeostasis
GO:0008286	16515	134	3	1	730	1	2	false	0.18356164383563822	0.9225026044681082	1.870730215662838E-150	insulin receptor signaling pathway
GO:0012506	16515	733	3	1	3955	1	2	false	0.18533501896324933	0.9225026044681082	0.0	vesicle membrane
GO:0070382	16515	199	3	1	1051	1	2	false	0.18934348239774246	0.9225026044681082	1.0115031066301945E-220	exocytic vesicle
GO:0042626	16515	101	3	1	531	1	2	false	0.1902071563088967	0.9225026044681082	1.4405086876225164E-111	ATPase-coupled transmembrane transporter activity
GO:0006753	16515	587	3	1	3053	1	3	false	0.19226989846037554	0.9225026044681082	0.0	nucleoside phosphate metabolic process
GO:1901699	16515	613	3	1	3146	1	2	false	0.19485060394169879	0.9225026044681082	0.0	cellular response to nitrogen compound
GO:0043603	16515	982	3	1	5039	1	1	false	0.19487993649594967	0.9225026044681082	0.0	cellular amide metabolic process
GO:0044255	16515	922	3	1	8924	2	2	false	0.19596979747979448	0.9225026044681082	0.0	cellular lipid metabolic process
GO:0009719	16515	1513	3	1	7281	1	1	false	0.20780112621806898	0.9225026044681082	0.0	response to endogenous stimulus
GO:0006082	16515	1019	3	1	9265	2	3	false	0.20788174802971307	0.9225026044681082	0.0	organic acid metabolic process
GO:0071417	16515	559	3	1	2670	1	4	false	0.2093632958804389	0.9225026044681082	0.0	cellular response to organonitrogen compound
GO:0033865	16515	123	3	1	587	1	1	false	0.20954003407157187	0.9225026044681082	3.352735263289956E-130	nucleoside bisphosphate metabolic process
GO:0055067	16515	138	3	1	652	1	2	false	0.21165644171779108	0.9225026044681082	1.8475196505399215E-145	monovalent inorganic cation homeostasis
GO:0015078	16515	101	3	1	454	1	2	false	0.22246696035247188	0.9505717093768096	6.991393398254634E-104	proton transmembrane transporter activity
GO:0031224	16515	908	3	1	10934	3	2	false	0.2290342254301238	0.9505717093768096	0.0	intrinsic component of membrane
GO:0006914	16515	485	3	1	2055	1	2	false	0.23600973235995804	0.9505717093768096	0.0	autophagy
GO:0034032	16515	123	3	1	511	1	2	false	0.2407045009785049	0.9505717093768096	8.063486444750628E-122	purine nucleoside bisphosphate metabolic process
GO:0032870	16515	641	3	1	2591	1	3	false	0.2473948282516928	0.9505717093768096	0.0	cellular response to hormone stimulus
GO:0098805	16515	1574	3	1	6329	1	1	false	0.24869647653637014	0.9505717093768096	0.0	whole membrane
GO:0005215	16515	1093	3	1	11969	3	1	false	0.24972054429638962	0.9505717093768096	0.0	transporter activity
GO:0022804	16515	247	3	1	969	1	1	false	0.2549019607842175	0.9505717093768096	4.405229710593728E-238	active transmembrane transporter activity
GO:0048534	16515	816	3	1	3162	1	2	false	0.2580645161287946	0.9505717093768096	0.0	hematopoietic or lymphoid organ development
GO:1901698	16515	1008	3	1	3829	1	1	false	0.26325411334523957	0.9505717093768096	0.0	response to nitrogen compound
GO:1902600	16515	213	3	1	803	1	2	false	0.2652552926525229	0.9505717093768096	5.721286476053272E-201	proton transmembrane transport
GO:0008553	16515	16	3	1	58	1	3	false	0.27586206896552057	0.9505717093768096	1.250622453533436E-14	proton-exporting ATPase activity, phosphorylative mechanism
GO:0016787	16515	3358	3	2	6357	2	1	false	0.27899468710485265	0.9505717093768096	0.0	hydrolase activity
GO:0006631	16515	321	3	1	1129	1	2	false	0.2843224092117446	0.9505717093768096	7.325902166768504E-292	fatty acid metabolic process
GO:0042625	16515	58	3	1	199	1	2	false	0.29145728643215896	0.9505717093768096	1.1314673969358135E-51	ATPase-coupled ion transmembrane transporter activity
GO:1901652	16515	482	3	1	1628	1	2	false	0.29606879606867936	0.9505717093768096	0.0	response to peptide
GO:0055085	16515	1399	3	1	4702	1	1	false	0.29753296469712665	0.9505717093768096	0.0	transmembrane transport
GO:0042127	16515	1354	3	1	8277	2	2	false	0.30042788622513894	0.9505717093768096	0.0	regulation of cell population proliferation
GO:0006811	16515	1419	3	1	4702	1	1	false	0.30178647384175245	0.9505717093768096	0.0	ion transport
GO:1901653	16515	352	3	1	1149	1	3	false	0.30635335073972925	0.9505717093768096	1.3509331961443792E-306	cellular response to peptide
GO:0009725	16515	915	3	1	2964	1	2	false	0.3087044534412168	0.9505717093768096	0.0	response to hormone
GO:0008283	16515	1612	3	1	13878	3	1	false	0.309575980064994	0.9505717093768096	0.0	cell population proliferation
GO:0010243	16515	931	3	1	2967	1	2	false	0.31378496798126876	0.9505717093768096	0.0	response to organonitrogen compound
GO:0043167	16515	2941	3	1	9221	1	1	false	0.31894588439683935	0.9505717093768096	0.0	ion binding
GO:1901701	16515	1030	3	1	3209	1	2	false	0.32097226550385777	0.9505717093768096	0.0	cellular response to oxygen-containing compound
GO:0005623	16515	1465	3	1	11845	3	1	false	0.32706775529792936	0.9563626768838188	0.0	cell
GO:0010506	16515	312	3	1	934	1	2	false	0.3340471092076123	0.9623715124812524	1.4719553349994002E-257	regulation of autophagy
GO:0008021	16515	185	3	1	537	1	2	false	0.34450651769079177	0.9623715124812524	1.7979885186985085E-149	synaptic vesicle
GO:0044281	16515	1811	3	1	9406	2	1	false	0.34801951495834704	0.9623715124812524	0.0	small molecule metabolic process
GO:0030659	16515	712	3	1	2028	1	2	false	0.3510848126235035	0.9623715124812524	0.0	cytoplasmic vesicle membrane
GO:0007167	16515	947	3	1	2604	1	1	false	0.3636712749612888	0.9623715124812524	0.0	enzyme linked receptor protein signaling pathway
GO:0071375	16515	297	3	1	785	1	3	false	0.378343949044563	0.9623715124812524	2.613672664187581E-225	cellular response to peptide hormone stimulus
GO:0045184	16515	1978	3	1	5129	1	2	false	0.3856502242142764	0.9623715124812524	0.0	establishment of protein localization
GO:1901700	16515	1487	3	1	3829	1	1	false	0.3883520501432656	0.9623715124812524	0.0	response to oxygen-containing compound
GO:0016241	16515	166	3	1	426	1	2	false	0.3896713615023952	0.9623715124812524	5.0666625691523116E-123	regulation of macroautophagy
GO:0097708	16515	2016	3	1	9006	2	2	false	0.39761166070901616	0.9623715124812524	0.0	intracellular vesicle
GO:0005782	16515	52	3	1	130	1	2	false	0.39999999999999397	0.9623715124812524	1.4124265749856535E-37	peroxisomal matrix
GO:0044248	16515	2055	3	1	8923	2	2	false	0.40758748859335947	0.9623715124812524	0.0	cellular catabolic process
GO:0031301	16515	317	3	1	775	1	2	false	0.409032258064578	0.9623715124812524	6.900865278479719E-227	integral component of organelle membrane
GO:0016887	16515	525	3	1	1279	1	1	false	0.4104769351055277	0.9623715124812524	0.0	ATPase activity
GO:0043434	16515	409	3	1	979	1	2	false	0.41777323799789234	0.9623715124812524	4.517083471812399E-288	response to peptide hormone
GO:0030054	16515	1821	3	1	10934	3	1	false	0.4210739562695423	0.9623715124812524	0.0	cell junction
GO:0015399	16515	107	3	1	247	1	1	false	0.43319838056676596	0.9623715124812524	7.884775568303248E-73	primary active transmembrane transporter activity
GO:0009056	16515	2357	3	1	9406	2	1	false	0.43839672506740646	0.9623715124812524	0.0	catabolic process
GO:0015077	16515	347	3	1	782	1	2	false	0.4437340153453182	0.9623715124812524	1.956639306244118E-232	monovalent inorganic cation transmembrane transporter activity
GO:0090383	16515	27	3	1	60	1	2	false	0.45000000000000456	0.9623715124812524	1.1363016270387047E-17	phagosome acidification
GO:0002376	16515	2527	3	1	13878	3	1	false	0.45285703621140705	0.9623715124812524	0.0	immune system process
GO:0099503	16515	920	3	1	2016	1	1	false	0.45634920634892834	0.9623715124812524	0.0	secretory vesicle
GO:0070887	16515	2939	3	1	6418	1	2	false	0.4579308195697249	0.9623715124812524	0.0	cellular response to chemical stimulus
GO:0071705	16515	2183	3	1	4702	1	1	false	0.4642705231834458	0.9623715124812524	0.0	nitrogen compound transport
GO:0031982	16515	2029	3	1	7507	2	1	false	0.4675365608661711	0.9623715124812524	0.0	vesicle
GO:0042592	16515	1707	3	1	3583	1	1	false	0.4764164108288804	0.9623715124812524	0.0	homeostatic process
GO:0033036	16515	2808	3	1	5875	1	1	false	0.47795744680895536	0.9623715124812524	0.0	macromolecule localization
GO:0006139	16515	4384	3	1	8848	1	5	false	0.49547920433637904	0.9623715124812524	0.0	nucleobase-containing compound metabolic process
GO:0015672	16515	530	3	1	1064	1	1	false	0.4981203007519955	0.9623715124812524	2.0844E-319	monovalent inorganic cation transport
GO:0099501	16515	96	3	1	192	1	1	false	0.5000000000000275	0.9623715124812524	2.77023664859693E-57	exocytic vesicle membrane
GO:0016788	16515	1001	3	1	3358	2	1	false	0.5073904403199679	0.9623715124812524	0.0	hydrolase activity, acting on ester bonds
GO:0033176	16515	25	3	1	49	1	1	false	0.5102040816326576	0.9623715124812524	1.5821457204897272E-14	proton-transporting V-type ATPase complex
GO:0030672	16515	96	3	1	185	1	2	false	0.5189189189189426	0.9623715124812524	3.9710184231943826E-55	synaptic vesicle membrane
GO:0071944	16515	5612	3	2	10934	3	1	false	0.5198892337374575	0.9623715124812524	0.0	cell periphery
GO:0042221	16515	3829	3	1	7281	1	1	false	0.5258893009187912	0.9623715124812524	0.0	response to chemical
GO:0071702	16515	2495	3	1	4702	1	1	false	0.5306252658462377	0.9623715124812524	0.0	organic substance transport
GO:1901360	16515	4777	3	1	8995	1	1	false	0.5310728182328325	0.9623715124812524	0.0	organic cyclic compound metabolic process
GO:0005575	16515	11845	3	3	14589	3	1	false	0.5351899274240102	0.9623715124812524	0.0	cellular_component
GO:0003824	16515	6357	3	2	11969	3	1	false	0.5466266953838821	0.9623715124812524	0.0	catalytic activity
GO:0003674	16515	11969	3	3	14589	3	1	false	0.5521759367843886	0.9623715124812524	0.0	molecular_function
GO:0006732	16515	221	3	1	395	1	1	false	0.5594936708860573	0.9623715124812524	5.057678199482607E-117	coenzyme metabolic process
GO:0006793	16515	3009	3	1	8863	2	1	false	0.563766767598372	0.9623715124812524	0.0	phosphorus metabolic process
GO:0046914	16515	976	3	1	1729	1	1	false	0.564488143435167	0.9623715124812524	0.0	transition metal ion binding
GO:0031090	16515	3159	3	1	9284	2	2	false	0.5647710326371135	0.9623715124812524	0.0	organelle membrane
GO:0007166	16515	2604	3	1	4610	1	1	false	0.5648590021697816	0.9623715124812524	0.0	cell surface receptor signaling pathway
GO:0045851	16515	51	3	1	89	1	1	false	0.5730337078651638	0.9623715124812524	4.91441963852075E-26	pH reduction
GO:0098588	16515	1881	3	1	3159	1	1	false	0.5954415954409462	0.9623715124812524	0.0	bounding membrane of organelle
GO:0016236	16515	289	3	1	485	1	1	false	0.5958762886596303	0.9623715124812524	2.1377386003569152E-141	macroautophagy
GO:0032869	16515	208	3	1	348	1	2	false	0.5977011494253116	0.9623715124812524	3.208088037675193E-101	cellular response to insulin stimulus
GO:0032787	16515	558	3	1	923	1	1	false	0.604550379198336	0.9623715124812524	3.5374141163475025E-268	monocarboxylic acid metabolic process
GO:0051452	16515	48	3	1	79	1	2	false	0.6075949367088569	0.9623715124812524	1.1410188557727496E-22	intracellular pH reduction
GO:0065008	16515	3583	3	1	9584	2	1	false	0.6079634271676224	0.9623715124812524	0.0	regulation of biological quality
GO:0048878	16515	1045	3	1	1707	1	1	false	0.6121851200940747	0.9623715124812524	0.0	chemical homeostasis
GO:0006826	16515	64	3	1	104	1	1	false	0.615384615384606	0.9623715124812524	1.0052317592714408E-29	iron ion transport
GO:0034220	16515	1054	3	1	1710	1	2	false	0.6163742690054267	0.9623715124812524	0.0	ion transmembrane transport
GO:0055082	16515	717	3	1	1156	1	2	false	0.6202422145332385	0.9623715124812524	0.0	cellular chemical homeostasis
GO:0043169	16515	1836	3	1	2941	1	1	false	0.6242774566465132	0.9623715124812524	0.0	cation binding
GO:0016817	16515	1312	3	1	3358	2	1	false	0.6288350921659901	0.9623715124812524	0.0	hydrolase activity, acting on acid anhydrides
GO:0015662	16515	37	3	1	58	1	1	false	0.6379310344827669	0.9623715124812524	2.9916390774017556E-16	ion transmembrane transporter activity, phosphorylative mechanism
GO:0032868	16515	261	3	1	409	1	1	false	0.6381418092909116	0.9623715124812524	1.3615933498545213E-115	response to insulin
GO:0022857	16515	969	3	1	1516	1	2	false	0.6391820580481979	0.9623715124812524	0.0	transmembrane transporter activity
GO:0008324	16515	645	3	1	1009	1	2	false	0.6392467789889132	0.9623715124812524	1.156984187614412E-285	cation transmembrane transporter activity
GO:0006885	16515	89	3	1	138	1	1	false	0.6449275362318854	0.9623715124812524	1.4515466437733204E-38	regulation of pH
GO:0048513	16515	3125	3	1	4812	1	2	false	0.6494181213633105	0.9623715124812524	0.0	animal organ development
GO:0043227	16515	7507	3	2	9283	2	1	false	0.6539507789273495	0.9623715124812524	0.0	membrane-bounded organelle
GO:0043231	16515	7335	3	2	9029	2	2	false	0.6599481570113728	0.9623715124812524	0.0	intracellular membrane-bounded organelle
GO:0043233	16515	3948	3	1	9283	2	2	false	0.6697388258474452	0.9623715124812524	0.0	organelle lumen
GO:0045202	16515	1222	3	1	1821	1	1	false	0.6710598572206609	0.9623715124812524	0.0	synapse
GO:0015075	16515	807	3	1	1202	1	2	false	0.6713810316138338	0.9623715124812524	0.0	ion transmembrane transporter activity
GO:0012505	16515	3456	3	1	10934	3	3	false	0.680136935697461	0.9623715124812524	0.0	endomembrane system
GO:0098655	16515	854	3	1	1249	1	2	false	0.6837469975980393	0.9623715124812524	0.0	cation transmembrane transport
GO:0070013	16515	3948	3	1	9004	2	2	false	0.6847134177537803	0.9623715124812524	0.0	intracellular organelle lumen
GO:1901564	16515	6170	3	1	9003	1	2	false	0.6853271131903249	0.9623715124812524	0.0	organonitrogen compound metabolic process
GO:0050801	16515	717	3	1	1045	1	1	false	0.6861244019140589	0.9623715124812524	1.6318728044228007E-281	ion homeostasis
GO:0007275	16515	4343	3	1	6284	1	2	false	0.6911203055396322	0.9623715124812524	0.0	multicellular organism development
GO:0050794	16515	8239	3	2	12995	3	2	false	0.6962203657135632	0.9623715124812524	0.0	regulation of cellular process
GO:0007169	16515	663	3	1	947	1	1	false	0.7001055966206824	0.9623715124812524	2.243481396692591E-250	transmembrane receptor protein tyrosine kinase signaling pathway
GO:0005622	16515	10525	3	3	11845	3	1	false	0.7015317340347604	0.9623715124812524	0.0	intracellular
GO:0031410	16515	2016	3	1	6076	3	2	false	0.7017240122566639	0.9623715124812524	0.0	cytoplasmic vesicle
GO:0016289	16515	19	3	1	27	1	1	false	0.7037037037037048	0.9623715124812524	4.504352330439263E-7	CoA hydrolase activity
GO:0006873	16515	590	3	1	834	1	2	false	0.7074340527576426	0.9623715124812524	3.900428870011724E-218	cellular ion homeostasis
GO:0050789	16515	8917	3	2	13878	3	2	false	0.708015106412641	0.9623715124812524	0.0	regulation of biological process
GO:0071310	16515	2428	3	1	3396	1	2	false	0.7149587750292418	0.9623715124812524	0.0	cellular response to organic substance
GO:0030001	16515	779	3	1	1064	1	1	false	0.7321428571432166	0.9623715124812524	1.0752815419801313E-267	metal ion transport
GO:0048522	16515	4621	3	1	12886	3	3	false	0.7361739634427935	0.9623715124812524	0.0	positive regulation of cellular process
GO:0007165	16515	4610	3	1	12851	3	5	false	0.736323000312838	0.9623715124812524	0.0	signal transduction
GO:0031974	16515	3948	3	1	10934	3	1	false	0.7392158562699492	0.9623715124812524	0.0	membrane-enclosed lumen
GO:0006996	16515	4814	3	1	6509	1	1	false	0.7395913350707962	0.9623715124812524	0.0	organelle organization
GO:0023052	16515	5095	3	1	13878	3	1	false	0.746549279549942	0.9623715124812524	0.0	signaling
GO:0006812	16515	1064	3	1	1419	1	1	false	0.7498238195913542	0.9623715124812524	0.0	cation transport
GO:0008152	16515	9406	3	2	13878	3	1	false	0.7554272586716739	0.9623715124812524	0.0	metabolic process
GO:0008270	16515	738	3	1	976	1	1	false	0.7561475409839682	0.9623715124812524	1.1877757905648653E-234	zinc ion binding
GO:0044237	16515	8863	3	2	13059	3	2	false	0.7566404482605247	0.9623715124812524	0.0	cellular metabolic process
GO:0046483	16515	4528	3	1	8863	2	1	false	0.7607976104526049	0.9623715124812524	0.0	heterocycle metabolic process
GO:0032502	16515	5265	3	1	13878	3	1	false	0.7609849240888042	0.9623715124812524	0.0	developmental process
GO:0048518	16515	5275	3	1	13878	3	2	false	0.76181656941211	0.9623715124812524	0.0	positive regulation of biological process
GO:0006725	16515	4570	3	1	8863	2	1	false	0.7654107500091167	0.9623715124812524	0.0	cellular aromatic compound metabolic process
GO:0030641	16515	81	3	1	105	1	2	false	0.7714285714285459	0.9623715124812524	3.326085034757569E-24	regulation of cellular pH
GO:0065007	16515	9584	3	2	13878	3	1	false	0.7720556775335542	0.9623715124812524	0.0	biological regulation
GO:0010033	16515	2958	3	1	3829	1	1	false	0.7725254635656792	0.9623715124812524	0.0	response to organic substance
GO:0015833	16515	1929	3	1	2495	1	2	false	0.7731462925850212	0.9623715124812524	0.0	peptide transport
GO:0032991	16515	4639	3	1	11845	3	1	false	0.774883797500698	0.9623715124812524	0.0	protein-containing complex
GO:0098660	16515	820	3	1	1054	1	1	false	0.7779886148008863	0.9623715124812524	1.5108267658204105E-241	inorganic ion transmembrane transport
GO:0007154	16515	5113	3	1	12841	3	1	false	0.7820596415246779	0.9623715124812524	0.0	cell communication
GO:0110165	16515	10934	3	3	11845	3	1	false	0.786543683336195	0.9623715124812524	0.0	cellular anatomical entity
GO:0022890	16515	616	3	1	782	1	2	false	0.7877237851664177	0.9623715124812524	7.754286867836614E-175	inorganic cation transmembrane transporter activity
GO:0009987	16515	12841	3	3	13878	3	1	false	0.7921516040267216	0.9623715124812524	0.0	cellular process
GO:0015318	16515	768	3	1	969	1	1	false	0.7925696594426146	0.9623715124812524	4.492427514227734E-214	inorganic molecular entity transmembrane transporter activity
GO:0034641	16515	5039	3	1	9147	2	2	false	0.798328159552171	0.9623715124812524	0.0	cellular nitrogen compound metabolic process
GO:0006163	16515	482	3	1	603	1	2	false	0.7993366500830937	0.9623715124812524	1.2779817982468668E-130	purine nucleotide metabolic process
GO:0031323	16515	4758	3	1	11275	3	3	false	0.8069325197174639	0.9623715124812524	0.0	regulation of cellular metabolic process
GO:0051179	16515	5875	3	1	13878	3	1	false	0.808261700330652	0.9623715124812524	0.0	localization
GO:0009259	16515	473	3	1	582	1	2	false	0.8127147766323559	0.9623715124812524	2.9974324036834596E-121	ribonucleotide metabolic process
GO:0019222	16515	5105	3	1	11880	3	2	false	0.8145632003143042	0.9623715124812524	0.0	regulation of metabolic process
GO:0051234	16515	4792	3	1	5875	1	1	false	0.8156595744665065	0.9623715124812524	0.0	establishment of localization
GO:0032501	16515	6028	3	1	13878	3	1	false	0.8190509873980014	0.9623715124812524	0.0	multicellular organismal process
GO:0005773	16515	3678	3	1	8452	3	2	false	0.8198434796565401	0.9623715124812524	0.0	vacuole
GO:0098662	16515	754	3	1	917	1	2	false	0.8222464558339635	0.9623715124812524	1.2439668276924448E-185	inorganic cation transmembrane transport
GO:0016021	16515	749	3	1	908	1	1	false	0.8248898678410735	0.9623715124812524	3.3519406952242996E-182	integral component of membrane
GO:0071495	16515	1268	3	1	1513	1	1	false	0.8380700594853455	0.9696534185225054	3.6313787365830666E-290	cellular response to endogenous stimulus
GO:0051716	16515	5952	3	1	13037	3	2	false	0.8395267692835545	0.9696534185225054	0.0	cellular response to stimulus
GO:0048731	16515	4127	3	1	4812	1	2	false	0.8576475477984249	0.979524814887921	0.0	system development
GO:0071840	16515	6683	3	1	13878	3	1	false	0.8606764507703596	0.979524814887921	0.0	cellular component organization or biogenesis
GO:0008150	16515	13878	3	3	14589	3	1	false	0.8607945342954457	0.979524814887921	0.0	biological_process
GO:0016043	16515	6509	3	1	12854	3	2	false	0.8797525176564943	0.9920407695832734	0.0	cellular component organization
GO:0030003	16515	577	3	1	650	1	2	false	0.8876923076924097	0.9920407695832734	1.3574272566703099E-98	cellular cation homeostasis
GO:0055080	16515	640	3	1	717	1	1	false	0.8926080892606806	0.9920407695832734	1.3362150715858248E-105	cation homeostasis
GO:0050896	16515	7281	3	1	13878	3	1	false	0.8926121448533996	0.9920407695832734	0.0	response to stimulus
GO:0042886	16515	1950	3	1	2183	1	1	false	0.8932661475035535	0.9920407695832734	3.676E-321	amide transport
GO:0008104	16515	2531	3	1	2808	1	1	false	0.9013532763532341	0.9947368421052587	0.0	protein localization
GO:0098771	16515	651	3	1	717	1	1	false	0.9079497907950491	0.9947368421052587	4.095764458482241E-95	inorganic ion homeostasis
GO:0048856	16515	4812	3	1	5265	1	1	false	0.9139601139625344	0.9947368421052587	0.0	anatomical structure development
GO:0019752	16515	923	3	1	1006	1	1	false	0.9174950298205091	0.9947368421052587	7.788489199683524E-124	carboxylic acid metabolic process
GO:0016020	16515	6329	3	1	10934	3	1	false	0.925322824442113	0.9947368421052587	0.0	membrane
GO:0009150	16515	460	3	1	495	1	2	false	0.9292929292930806	0.9947368421052587	1.728424826458533E-54	purine ribonucleotide metabolic process
GO:0043229	16515	9004	3	2	10673	3	2	false	0.9343130735760479	0.9947368421052587	0.0	intracellular organelle
GO:0051453	16515	76	3	1	81	1	1	false	0.9382716049382921	0.9947368421052587	3.902957489455288E-8	regulation of intracellular pH
GO:0043226	16515	9283	3	2	10934	3	1	false	0.938509850624058	0.9947368421052587	0.0	organelle
GO:0046872	16515	1729	3	1	1836	1	1	false	0.9417211328980686	0.9947368421052587	1.6689959932889248E-176	metal ion binding
GO:0015031	16515	1899	3	1	2008	1	2	false	0.945717131473267	0.9947368421052587	2.850273740397961E-183	protein transport
GO:0047617	16515	18	3	1	19	1	1	false	0.9473684210526274	0.9947368421052587	0.052631578947368335	acyl-CoA hydrolase activity
GO:0030097	16515	780	3	1	816	1	1	false	0.9558823529413423	0.998095145087133	1.2301592088236886E-63	hemopoiesis
GO:0017111	16515	1279	3	1	1312	1	1	false	0.9748475609753142	0.998095145087133	1.671504200825845E-66	nucleoside-triphosphatase activity
GO:0006810	16515	4702	3	1	4792	1	1	false	0.9812186978288634	0.998095145087133	1.9528703698435357E-193	transport
GO:0005886	16515	5537	3	1	6400	2	2	false	0.9818353942035054	0.998095145087133	0.0	plasma membrane
GO:0009117	16515	578	3	1	587	1	1	false	0.9846678023849298	0.998095145087133	4.66427742017905E-20	nucleotide metabolic process
GO:0006807	16515	8339	3	1	9406	2	1	false	0.9871424610304683	0.998095145087133	0.0	nitrogen compound metabolic process
GO:0043436	16515	1006	3	1	1019	1	1	false	0.9872423945044301	0.998095145087133	5.264971687837605E-30	oxoacid metabolic process
GO:0005488	16515	9221	3	1	11969	3	1	false	0.9879076368154629	0.998095145087133	0.0	binding
GO:0006796	16515	2991	3	1	3009	1	1	false	0.9940179461596822	0.998095145087133	1.6476590431454356E-47	phosphate-containing compound metabolic process
GO:0044238	16515	8708	3	1	9406	2	1	false	0.9945004845709263	0.998095145087133	0.0	primary metabolic process
GO:0071704	16515	8995	3	1	9406	2	1	false	0.998095145087133	0.998095145087133	0.0	organic substance metabolic process
GO:0000000	16515	14589	3	3	0	0	0	true	1.0	1.0	1.0	Gene Ontology
GO:0033875	16515	123	3	1	123	1	1	true	1.0	1.0	1.0	ribonucleoside bisphosphate metabolic process
GO:0005777	16515	130	3	1	130	1	1	true	1.0	1.0	1.0	peroxisome
GO:0042470	16515	105	3	1	105	1	1	true	1.0	1.0	1.0	melanosome
GO:0016462	16515	1312	3	1	1312	1	1	true	1.0	1.0	1.0	pyrophosphatase activity
GO:0016818	16515	1312	3	1	1312	1	1	true	1.0	1.0	1.0	hydrolase activity, acting on acid anhydrides, in phosphorus-containing anhydrides
