## Supplementary File S5 for "PIGNON: A protein-protein interaction-guided functional enrichment analysis for quantitative proteomics": table-mcl2_cluster1422-Parent-Child-Union-Benjamini-Hochberg.txt

ID	Pop.total	Pop.term	Study.total	Study.term	Pop.family	Study.family	nparents	is.trivial	p	p.adjusted	p.min	name
GO:0016528	16515	73	3	1	6076	1	1	false	0.012014483212599753	0.8885333333334269	4.313354449459391E-171	sarcoplasm
GO:0033018	16515	7	3	1	335	1	2	false	0.020895522388061975	0.8885333333334269	1.1337547348141278E-14	sarcoplasmic reticulum lumen
GO:0071542	16515	34	3	1	1250	1	1	false	0.027200000000002864	0.8885333333334269	2.354509473505202E-67	dopaminergic neuron differentiation
GO:0035966	16515	197	3	1	4840	1	2	false	0.04070247933870015	0.9795918367349455	0.0	response to topologically incorrect protein
GO:0005783	16515	543	3	1	8452	1	3	false	0.0642451490769298	0.9795918367349455	0.0	endoplasmic reticulum
GO:0005788	16515	279	3	1	4185	1	2	false	0.0666666666665918	0.9795918367349455	0.0	endoplasmic reticulum lumen
GO:0080135	16515	675	3	1	8569	1	3	false	0.07877231882385485	0.9795918367349455	0.0	regulation of cellular response to stress
GO:0048018	16515	384	3	1	4802	1	3	false	0.07996668054979147	0.9795918367349455	0.0	receptor ligand activity
GO:1905897	16515	80	3	1	863	1	2	false	0.09269988412513808	0.9933520138890298	4.123908604900791E-115	regulation of response to endoplasmic reticulum stress
GO:0016529	16515	65	3	1	551	1	2	false	0.11796733212343044	0.9933520138890298	2.8113737907170164E-86	sarcoplasmic reticulum
GO:0140029	16515	848	3	1	12841	2	2	false	0.12772066499353327	0.9933520138890298	0.0	exocytic process
GO:0034976	16515	281	3	1	1926	1	1	false	0.1458982346832778	0.9933520138890298	0.0	response to endoplasmic reticulum stress
GO:0002576	16515	123	3	1	744	1	1	false	0.16532258064517066	0.9933520138890298	3.3346792289972616E-144	platelet degranulation
GO:0048284	16515	909	3	1	4814	1	1	false	0.18882426256798787	0.9933520138890298	0.0	organelle fusion
GO:0005102	16515	1183	3	1	5904	1	1	false	0.20037262872581973	0.9933520138890298	0.0	signaling receptor binding
GO:0140352	16515	1405	3	1	13247	2	2	false	0.20088156271453317	0.9933520138890298	0.0	export from cell
GO:0030030	16515	1456	3	1	6509	1	1	false	0.22369027500317964	0.9933520138890298	0.0	cell projection organization
GO:0080134	16515	1277	3	1	5300	1	2	false	0.24094339622574185	0.9933520138890298	0.0	regulation of response to stress
GO:0098772	16515	1567	3	1	11969	2	2	false	0.2447121502164178	0.9933520138890298	0.0	molecular function regulator
GO:0030545	16515	411	3	1	1567	1	1	false	0.2622846202935484	0.9933520138890298	0.0	receptor regulator activity
GO:0008219	16515	1921	3	1	12841	2	1	false	0.2768279466967817	0.9933520138890298	0.0	cell death
GO:0033554	16515	1926	3	1	6548	1	2	false	0.294135613927245	0.9933520138890298	0.0	cellular response to stress
GO:0061024	16515	1951	3	1	6509	1	1	false	0.2997388231671678	0.9933520138890298	0.0	membrane organization
GO:0016050	16515	1460	3	1	4814	1	1	false	0.3032820938934419	0.9933520138890298	0.0	vesicle organization
GO:0046903	16515	1477	3	1	4702	1	1	false	0.3141216503625501	0.9933520138890298	0.0	secretion
GO:0012505	16515	3456	3	1	10934	1	3	false	0.31607828791008497	0.9933520138890298	0.0	endomembrane system
GO:0006887	16515	848	3	1	2563	1	3	false	0.3308622707766385	0.9933520138890298	0.0	exocytosis
GO:0031974	16515	3948	3	1	10934	1	1	false	0.36107554417561966	0.9933520138890298	0.0	membrane-enclosed lumen
GO:0030182	16515	1250	3	1	3328	1	2	false	0.37560096153843164	0.9933520138890298	0.0	neuron differentiation
GO:0008083	16515	145	3	1	384	1	1	false	0.37760416666671753	0.9933520138890298	6.751224359864787E-110	growth factor activity
GO:0048468	16515	1897	3	1	5006	1	3	false	0.3789452656821435	0.9933520138890298	0.0	cell development
GO:0048583	16515	3777	3	1	9953	1	2	false	0.3794835727913067	0.9933520138890298	0.0	regulation of response to stimulus
GO:0022008	16515	1450	3	1	3721	1	2	false	0.3896801934959465	0.9933520138890298	0.0	neurogenesis
GO:0006906	16515	890	3	1	2170	1	3	false	0.4101382488476744	0.9933520138890298	0.0	vesicle fusion
GO:0043233	16515	3948	3	1	9283	1	2	false	0.42529354734620334	0.9933520138890298	0.0	organelle lumen
GO:0005773	16515	3678	3	1	8452	1	2	false	0.4351632749624206	0.9933520138890298	0.0	vacuole
GO:0070013	16515	3948	3	1	9004	1	2	false	0.4384717903129156	0.9933520138890298	0.0	intracellular organelle lumen
GO:0065009	16515	3314	3	1	13061	2	2	false	0.44309929623488353	0.9933520138890298	0.0	regulation of molecular function
GO:0016192	16515	2128	3	1	4702	1	1	false	0.45257337303454787	0.9933520138890298	0.0	vesicle-mediated transport
GO:0048869	16515	3513	3	1	13027	2	2	false	0.4666342097695012	0.9933520138890298	0.0	cellular developmental process
GO:0007399	16515	1971	3	1	4127	1	1	false	0.4775866246659873	0.9933520138890298	0.0	nervous system development
GO:0006950	16515	3575	3	1	7281	1	1	false	0.4910039829684965	0.9933520138890298	0.0	response to stress
GO:0061025	16515	959	3	1	1951	1	1	false	0.49154279856490213	0.9933520138890298	0.0	membrane fusion
GO:0071944	16515	5612	3	1	10934	1	1	false	0.5132613865040625	0.9933520138890298	0.0	cell periphery
GO:0048666	16515	1027	3	1	1990	1	2	false	0.5160804020101041	0.9933520138890298	0.0	neuron development
GO:0005737	16515	6076	3	1	11683	1	2	false	0.5200718993428045	0.9933520138890298	0.0	cytoplasm
GO:0042221	16515	3829	3	1	7281	1	1	false	0.5258893009187912	0.9933520138890298	0.0	response to chemical
GO:0043167	16515	2941	3	1	9221	2	1	false	0.5361888512103605	0.9933520138890298	0.0	ion binding
GO:0046914	16515	976	3	1	1729	1	1	false	0.564488143435167	0.9933520138890298	0.0	transition metal ion binding
GO:0016020	16515	6329	3	1	10934	1	1	false	0.5788366563045235	0.9933520138890298	0.0	membrane
GO:0007165	16515	4610	3	1	12851	2	5	false	0.5887867740014167	0.9933520138890298	0.0	signal transduction
GO:0005488	16515	9221	3	2	11969	2	1	false	0.5935119881858022	0.9933520138890298	0.0	binding
GO:0031175	16515	915	3	1	1533	1	2	false	0.5968688845399999	0.9933520138890298	0.0	neuron projection development
GO:0023052	16515	5095	3	1	13878	2	1	false	0.599489557351409	0.9933520138890298	0.0	signaling
GO:0032502	16515	5265	3	1	13878	2	1	false	0.6148445949070811	0.9933520138890298	0.0	developmental process
GO:0043169	16515	1836	3	1	2941	1	1	false	0.6242774566465132	0.9933520138890298	0.0	cation binding
GO:0007154	16515	5113	3	1	12841	2	1	false	0.637828596625818	0.9933520138890298	0.0	cell communication
GO:0051179	16515	5875	3	1	13878	2	1	false	0.6674714852900016	0.9933520138890298	0.0	localization
GO:0032501	16515	6028	3	1	13878	2	1	false	0.6800651759953393	0.9933520138890298	0.0	multicellular organismal process
GO:0007275	16515	4343	3	1	6284	1	2	false	0.6911203055396322	0.9933520138890298	0.0	multicellular organism development
GO:0051716	16515	5952	3	1	13037	2	2	false	0.7046775995641958	0.9933520138890298	0.0	cellular response to stimulus
GO:0071840	16515	6683	3	1	13878	2	1	false	0.7312312569110183	0.9933520138890298	0.0	cellular component organization or biogenesis
GO:0006996	16515	4814	3	1	6509	1	1	false	0.7395913350707962	0.9933520138890298	0.0	organelle organization
GO:0008270	16515	738	3	1	976	1	1	false	0.7561475409839682	0.9933520138890298	1.1877757905648653E-234	zinc ion binding
GO:0016043	16515	6509	3	1	12854	2	2	false	0.7563580887694212	0.9933520138890298	0.0	cellular component organization
GO:0010033	16515	2958	3	1	3829	1	1	false	0.7725254635656792	0.9933520138890298	0.0	response to organic substance
GO:0050896	16515	7281	3	1	13878	2	1	false	0.7740539987858934	0.9933520138890298	0.0	response to stimulus
GO:0043227	16515	7507	3	1	9283	1	1	false	0.808682537973074	0.9933520138890298	0.0	membrane-bounded organelle
GO:0043231	16515	7335	3	1	9029	1	2	false	0.812382323626683	0.9933520138890298	0.0	intracellular membrane-bounded organelle
GO:0051234	16515	4792	3	1	5875	1	1	false	0.8156595744665065	0.9933520138890298	0.0	establishment of localization
GO:0043229	16515	9004	3	1	10673	1	2	false	0.8436240981907518	0.9933520138890298	0.0	intracellular organelle
GO:0043226	16515	9283	3	1	10934	1	1	false	0.849003109566795	0.9933520138890298	0.0	organelle
GO:0009987	16515	12841	3	2	13878	2	1	false	0.8561333170471993	0.9933520138890298	0.0	cellular process
GO:0048731	16515	4127	3	1	4812	1	2	false	0.8576475477984249	0.9933520138890298	0.0	system development
GO:0005886	16515	5537	3	1	6400	1	2	false	0.8651562500031486	0.9933520138890298	0.0	plasma membrane
GO:0050794	16515	8239	3	1	12995	2	2	false	0.8660714333304281	0.9933520138890298	0.0	regulation of cellular process
GO:0005515	16515	5904	3	1	9221	2	1	false	0.870624795196218	0.9933520138890298	0.0	protein binding
GO:0050789	16515	8917	3	1	13878	2	2	false	0.8722301361263364	0.9933520138890298	0.0	regulation of biological process
GO:0045055	16515	744	3	1	848	1	1	false	0.877358490565866	0.9933520138890298	2.0969965795055626E-136	regulated exocytosis
GO:0005622	16515	10525	3	1	11845	1	1	false	0.8885605740914505	0.9933520138890298	0.0	intracellular
GO:0032940	16515	1368	3	1	1513	1	2	false	0.9041639127564974	0.9933520138890298	8.433213512315943E-207	secretion by cell
GO:0065007	16515	9584	3	1	13878	2	1	false	0.9042804921127321	0.9933520138890298	0.0	biological regulation
GO:0006986	16515	179	3	1	197	1	1	false	0.9086294416243469	0.9933520138890298	7.140022202382867E-26	response to unfolded protein
GO:0090174	16515	890	3	1	977	1	2	false	0.9109518935511326	0.9933520138890298	8.266259420119767E-127	organelle membrane fusion
GO:0048856	16515	4812	3	1	5265	1	1	false	0.9139601139625344	0.9933520138890298	0.0	anatomical structure development
GO:0003674	16515	11969	3	2	14589	3	1	false	0.9148485249957446	0.9933520138890298	0.0	molecular_function
GO:0110165	16515	10934	3	1	11845	1	1	false	0.9230899113551975	0.9933520138890298	0.0	cellular anatomical entity
GO:0006915	16515	1695	3	1	1819	1	1	false	0.9318306761956433	0.9933520138890298	6.637702222380925E-196	apoptotic process
GO:0030546	16515	387	3	1	411	1	1	false	0.9416058394160196	0.9933520138890298	2.2796487699229027E-39	signaling receptor activator activity
GO:0046872	16515	1729	3	1	1836	1	1	false	0.9417211328980686	0.9933520138890298	1.6689959932889248E-176	metal ion binding
GO:0012501	16515	1819	3	1	1921	1	1	false	0.9469026548681181	0.9933520138890298	1.7730777300949983E-172	programmed cell death
GO:0030154	16515	3328	3	1	3513	1	1	false	0.9473384571602879	0.9933520138890298	6.4067112836E-314	cell differentiation
GO:0048699	16515	1380	3	1	1450	1	1	false	0.9517241379311188	0.9933520138890298	3.2946673344839256E-121	generation of neurons
GO:0099500	16515	848	3	1	890	1	2	false	0.9528089887645222	0.9933520138890298	5.0133519213091185E-73	vesicle fusion to plasma membrane
GO:0006810	16515	4702	3	1	4792	1	1	false	0.9812186978288634	0.9933520138890298	1.9528703698435357E-193	transport
GO:0120036	16515	1437	3	1	1456	1	1	false	0.9869505494513129	0.9933520138890298	1.0870553178834464E-43	plasma membrane bounded cell projection organization
GO:0008150	16515	13878	3	2	14589	3	1	false	0.9931147088163584	0.9933520138890298	0.0	biological_process
GO:0005575	16515	11845	3	1	14589	3	1	false	0.9933520138890299	0.9933520138890298	0.0	cellular_component
GO:0000000	16515	14589	3	3	0	0	0	true	1.0	1.0	1.0	Gene Ontology
