## Supplementary File S5 for "PIGNON: A protein-protein interaction-guided functional enrichment analysis for quantitative proteomics": table-mcl2_cluster1423-Parent-Child-Union-Benjamini-Hochberg.txt

ID	Pop.total	Pop.term	Study.total	Study.term	Pop.family	Study.family	nparents	is.trivial	p	p.adjusted	p.min	name
GO:0018298	16515	9	3	1	3764	1	1	false	0.002391073326246189	0.20008661758301205	2.415868827789315E-27	protein-chromophore linkage
GO:0001750	16515	72	3	1	10934	1	2	false	0.006584964331467556	0.20008661758301205	1.2492468978785998E-187	photoreceptor outer segment
GO:0009881	16515	8	3	1	850	1	1	false	0.009411764705885737	0.20008661758301205	1.5293875541058113E-19	photoreceptor activity
GO:0007602	16515	44	3	1	4618	1	2	false	0.009527934170619621	0.20008661758301205	1.8961497487990247E-107	phototransduction
GO:0051606	16515	176	3	1	7281	1	1	false	0.02417250377686823	0.40609806345138627	0.0	detection of stimulus
GO:0008020	16515	8	3	1	194	1	3	false	0.04123711340206384	0.40910250957177513	2.326012410680955E-14	G protein-coupled photoreceptor activity
GO:0009581	16515	103	3	1	2495	1	2	false	0.041282565130249145	0.40910250957177513	1.0583984772080447E-185	detection of external stimulus
GO:0019894	16515	43	3	1	957	1	1	false	0.044932079414832904	0.40910250957177513	1.0421416402732782E-75	kinesin binding
GO:0104004	16515	282	3	1	5952	1	1	false	0.04737903225808098	0.40910250957177513	0.0	cellular response to environmental stimulus
GO:0006839	16515	229	3	1	4702	1	1	false	0.04870267971092561	0.40910250957177513	0.0	mitochondrial transport
GO:0005929	16515	647	3	1	9587	1	3	false	0.06748722228060772	0.5153569701428226	0.0	cilium
GO:0009582	16515	106	3	1	1163	1	2	false	0.0911435941530432	0.6025031105907442	1.7857066753533737E-153	detection of abiotic stimulus
GO:0097733	16515	98	3	1	1051	1	2	false	0.09324452901999614	0.6025031105907442	7.674605890346248E-141	photoreceptor cell cilium
GO:0060089	16515	856	3	1	11969	2	1	false	0.13792688822260424	0.6972745564326019	0.0	molecular transducer activity
GO:0030990	16515	647	3	1	4639	1	1	false	0.1394697133000342	0.6972745564326019	0.0	intraciliary transport particle
GO:0004930	16515	158	3	1	1105	1	2	false	0.1429864253393992	0.6972745564326019	3.475997793772752E-196	G protein-coupled receptor activity
GO:0009628	16515	1117	3	1	7281	1	1	false	0.15341299272029965	0.6972745564326019	0.0	response to abiotic stimulus
GO:0007186	16515	729	3	1	4610	1	1	false	0.1581344902385934	0.6972745564326019	0.0	G protein-coupled receptor signaling pathway
GO:0008092	16515	957	3	1	5904	1	1	false	0.16209349593456024	0.6972745564326019	0.0	cytoskeletal protein binding
GO:0009583	16515	55	3	1	323	1	3	false	0.17027863777091243	0.6972745564326019	1.64845248338674E-63	detection of light stimulus
GO:0042995	16515	1906	3	1	10934	1	1	false	0.17431863910815049	0.6972745564326019	0.0	cell projection
GO:0032501	16515	6028	3	2	13878	2	1	false	0.18864789504873716	0.7202919629133601	0.0	multicellular organismal process
GO:0097730	16515	128	3	1	647	1	1	false	0.19783616692429487	0.7225320878974248	4.413551942134972E-139	non-motile cilium
GO:0009790	16515	929	3	1	4343	1	1	false	0.21390743725528844	0.7486760303935095	0.0	embryo development
GO:0071214	16515	282	3	1	1117	1	2	false	0.25246195165610585	0.8482721575645157	2.9122699178312044E-273	cellular response to abiotic stimulus
GO:0071478	16515	164	3	1	512	1	2	false	0.32031249999993017	0.9944215179471909	9.564635913401022E-139	cellular response to radiation
GO:0071482	16515	106	3	1	327	1	2	false	0.32415902140670644	0.9944215179471909	7.295561451263705E-89	cellular response to light stimulus
GO:0009605	16515	2447	3	1	7281	1	1	false	0.3360802087618808	0.9944215179471909	0.0	response to external stimulus
GO:0007165	16515	4610	3	1	12851	1	5	false	0.3587269473171458	0.9944215179471909	0.0	signal transduction
GO:0009314	16515	401	3	1	1117	1	1	false	0.35899731423445286	0.9944215179471909	8.0802252E-316	response to radiation
GO:0098590	16515	2390	3	1	6329	1	2	false	0.37762679728146903	0.9944215179471909	0.0	plasma membrane region
GO:0032991	16515	4639	3	1	11845	1	1	false	0.3916420430583112	0.9944215179471909	0.0	protein-containing complex
GO:0007154	16515	5113	3	1	12841	1	1	false	0.39817771201378316	0.9944215179471909	0.0	cell communication
GO:0003008	16515	1482	3	1	6028	2	1	false	0.4312925940771749	0.9944215179471909	0.0	system process
GO:0051716	16515	5952	3	1	13037	1	2	false	0.4565467515523633	0.9944215179471909	0.0	cellular response to stimulus
GO:0050953	16515	179	3	1	388	1	1	false	0.4613402061856308	0.9944215179471909	1.247419746333564E-115	sensory perception of light stimulus
GO:0007600	16515	388	3	1	817	1	1	false	0.4749082007343043	0.9944215179471909	1.1461051024118381E-244	sensory perception
GO:0071944	16515	5612	3	1	10934	1	1	false	0.5132613865040625	0.9944215179471909	0.0	cell periphery
GO:0043412	16515	3949	3	1	7606	1	1	false	0.5191953720732142	0.9944215179471909	0.0	macromolecule modification
GO:0043005	16515	1047	3	1	1906	1	1	false	0.54931794333664	0.9944215179471909	0.0	neuron projection
GO:0050877	16515	817	3	1	1482	1	1	false	0.5512820512820672	0.9944215179471909	0.0	nervous system process
GO:0016020	16515	6329	3	1	10934	1	1	false	0.5788366563045235	0.9944215179471909	0.0	membrane
GO:0019538	16515	5250	3	1	8935	1	3	false	0.5875769445978096	0.9944215179471909	0.0	protein metabolic process
GO:0001701	16515	339	3	1	571	1	1	false	0.5936952714536811	0.9944215179471909	9.130771441335421E-167	in utero embryonic development
GO:0023052	16515	5095	3	1	13878	2	1	false	0.599489557351409	0.9944215179471909	0.0	signaling
GO:0032502	16515	5265	3	1	13878	2	1	false	0.6148445949070811	0.9944215179471909	0.0	developmental process
GO:0009792	16515	587	3	1	929	1	1	false	0.6318622174382771	0.9944215179471909	1.2806725586208028E-264	embryo development ending in birth or egg hatching
GO:0050794	16515	8239	3	1	12995	1	2	false	0.6340130819556123	0.9944215179471909	0.0	regulation of cellular process
GO:0005515	16515	5904	3	1	9221	1	1	false	0.6402776271612878	0.9944215179471909	0.0	protein binding
GO:0051179	16515	5875	3	1	13878	2	1	false	0.6674714852900016	0.9944215179471909	0.0	localization
GO:0044267	16515	4687	3	1	7022	1	2	false	0.6674736542281041	0.9944215179471909	0.0	cellular protein metabolic process
GO:0003674	16515	11969	3	2	14589	2	1	false	0.6730667995212539	0.9944215179471909	0.0	molecular_function
GO:0044237	16515	8863	3	1	13059	1	2	false	0.678689026725022	0.9944215179471909	0.0	cellular metabolic process
GO:0009416	16515	274	3	1	401	1	1	false	0.683291770573528	0.9944215179471909	4.3097794406991056E-108	response to light stimulus
GO:1901564	16515	6170	3	1	9003	1	2	false	0.6853271131903249	0.9944215179471909	0.0	organonitrogen compound metabolic process
GO:0036211	16515	3764	3	1	5415	1	2	false	0.6951061865182656	0.9944215179471909	0.0	protein modification process
GO:0004888	16515	596	3	1	850	1	1	false	0.7011764705885416	0.9944215179471909	2.4718895390397115E-224	transmembrane signaling receptor activity
GO:0044260	16515	6589	3	1	9167	1	2	false	0.7187738627761757	0.9944215179471909	0.0	cellular macromolecule metabolic process
GO:0050896	16515	7281	3	1	13878	2	1	false	0.7740539987858934	0.9944215179471909	0.0	response to stimulus
GO:0097731	16515	102	3	1	128	1	1	false	0.7968749999999915	0.9944215179471909	1.0055047661638002E-27	9+0 non-motile cilium
GO:0120025	16515	1906	3	1	2390	1	2	false	0.797489539750139	0.9944215179471909	0.0	plasma membrane bounded cell projection
GO:0009584	16515	44	3	1	55	1	1	false	0.7999999999999894	0.9944215179471909	8.357460915570152E-12	detection of visible light
GO:0006464	16515	3764	3	1	4687	1	2	false	0.8030723277178098	0.9944215179471909	0.0	cellular protein modification process
GO:0051234	16515	4792	3	1	5875	1	1	false	0.8156595744665065	0.9944215179471909	0.0	establishment of localization
GO:0043170	16515	7606	3	1	8995	1	1	false	0.8455808782695051	0.9944215179471909	0.0	macromolecule metabolic process
GO:0043226	16515	9283	3	1	10934	1	1	false	0.849003109566795	0.9944215179471909	0.0	organelle
GO:0005886	16515	5537	3	1	6400	1	2	false	0.8651562500031486	0.9944215179471909	0.0	plasma membrane
GO:0050789	16515	8917	3	1	13878	2	2	false	0.8722301361263364	0.9944215179471909	0.0	regulation of biological process
GO:0006807	16515	8339	3	1	9406	1	1	false	0.8865617690907434	0.9944215179471909	0.0	nitrogen compound metabolic process
GO:0008152	16515	9406	3	1	13878	2	1	false	0.8961792902955413	0.9944215179471909	0.0	metabolic process
GO:0065007	16515	9584	3	1	13878	2	1	false	0.9042804921127321	0.9944215179471909	0.0	biological regulation
GO:0007275	16515	4343	3	1	6284	2	2	false	0.904627310640097	0.9944215179471909	0.0	multicellular organism development
GO:0008150	16515	13878	3	2	14589	2	1	false	0.904901259129079	0.9944215179471909	0.0	biological_process
GO:0048856	16515	4812	3	1	5265	1	1	false	0.9139601139625344	0.9944215179471909	0.0	anatomical structure development
GO:0110165	16515	10934	3	1	11845	1	1	false	0.9230899113551975	0.9944215179471909	0.0	cellular anatomical entity
GO:0044238	16515	8708	3	1	9406	1	1	false	0.9257920476364541	0.9944215179471909	0.0	primary metabolic process
GO:0005488	16515	9221	3	1	11969	2	1	false	0.9473017807095734	0.9944215179471909	0.0	binding
GO:0071704	16515	8995	3	1	9406	1	1	false	0.9563044864969051	0.9944215179471909	0.0	organic substance metabolic process
GO:0005575	16515	11845	3	1	14589	2	1	false	0.9646337806792729	0.9944215179471909	0.0	cellular_component
GO:0043009	16515	571	3	1	587	1	1	false	0.9727427597954765	0.9944215179471909	1.2941493882636457E-31	chordate embryonic development
GO:0007601	16515	175	3	1	179	1	1	false	0.9776536312848403	0.9944215179471909	2.417977605465387E-8	visual perception
GO:0006810	16515	4702	3	1	4792	1	1	false	0.9812186978288634	0.9944215179471909	1.9528703698435357E-193	transport
GO:0038023	16515	850	3	1	856	1	1	false	0.9929906542054951	0.9944215179471909	1.862586969397614E-15	signaling receptor activity
GO:0009987	16515	12841	3	1	13878	2	1	false	0.9944215179471909	0.9944215179471909	0.0	cellular process
GO:0000000	16515	14589	3	2	0	0	0	true	1.0	1.0	1.0	Gene Ontology
