## Supplementary File S5 for "PIGNON: A protein-protein interaction-guided functional enrichment analysis for quantitative proteomics": table-mcl2_cluster1426-Parent-Child-Union-Benjamini-Hochberg.txt

ID	Pop.total	Pop.term	Study.total	Study.term	Pop.family	Study.family	nparents	is.trivial	p	p.adjusted	p.min	name
GO:0090520	16515	10	3	1	4610	1	1	false	0.0021691973969631523	0.18065160710617587	8.452710814717958E-31	sphingolipid mediated signaling pathway
GO:0098793	16515	525	3	2	10934	2	2	false	0.002301294358040457	0.18065160710617587	0.0	presynapse
GO:0060012	16515	5	3	1	673	1	1	false	0.007429420505200192	0.32066864513693344	8.822130305158296E-13	synaptic transmission, glycinergic
GO:0098690	16515	5	3	1	1222	2	1	false	0.00816990178692824	0.32066864513693344	4.440005944874525E-14	glycinergic synapse
GO:0003376	16515	9	3	1	730	1	2	false	0.012328767123288916	0.38712328767127197	6.476765392783622E-21	sphingosine-1-phosphate receptor signaling pathway
GO:0044093	16515	1894	3	2	11969	2	2	false	0.025029440470779547	0.5631034048616763	0.0	positive regulation of molecular function
GO:0030054	16515	1821	3	2	10934	2	1	false	0.027724448518041102	0.5631034048616763	0.0	cell junction
GO:0044306	16515	158	3	1	10934	2	2	false	0.02869316712670962	0.5631034048616763	0.0	neuron projection terminus
GO:0051345	16515	761	3	2	3821	2	3	false	0.03962395743543476	0.6822263445657843	0.0	positive regulation of hydrolase activity
GO:0043085	16515	1381	3	2	6623	2	3	false	0.043453907297183715	0.6822263445657843	0.0	positive regulation of catalytic activity
GO:0150034	16515	309	3	1	10934	2	2	false	0.055724801399981774	0.7773393156720055	0.0	distal axon
GO:0009975	16515	207	3	1	6357	2	1	false	0.0640696969577057	0.7773393156720055	0.0	cyclase activity
GO:0065009	16515	3314	3	2	13061	2	2	false	0.06436567581997499	0.7773393156720055	0.0	regulation of molecular function
GO:0008289	16515	670	3	1	9221	1	1	false	0.07266023207943464	0.7949367088607951	0.0	lipid binding
GO:0045125	16515	12	3	1	158	1	1	false	0.075949367088611	0.7949367088607951	3.0369291746301314E-18	bioactive lipid receptor activity
GO:0051336	16515	1199	3	2	4153	2	2	false	0.08330224871657352	0.8174033155313777	0.0	regulation of hydrolase activity
GO:0050790	16515	2225	3	2	7147	2	2	false	0.09688978769041248	0.8926467119159788	0.0	regulation of catalytic activity
GO:0007190	16515	120	3	1	2225	2	1	false	0.10497938727674896	0.8926467119159788	3.673503233736804E-202	activation of adenylate cyclase activity
GO:0043949	16515	202	3	1	1785	1	2	false	0.11316526610650565	0.8926467119159788	6.470086290974473E-273	regulation of cAMP-mediated signaling
GO:0031594	16515	72	3	1	1222	2	1	false	0.11441347611567534	0.8926467119159788	2.7830213509880113E-118	neuromuscular junction
GO:0016829	16515	416	3	1	6357	2	1	false	0.12660661680897872	0.8926467119159788	0.0	lyase activity
GO:0031226	16515	388	3	1	5669	2	2	false	0.13221169796048154	0.8926467119159788	0.0	intrinsic component of plasma membrane
GO:0060089	16515	856	3	1	11969	2	1	false	0.13792688822260424	0.8926467119159788	0.0	molecular transducer activity
GO:0098590	16515	2390	3	2	6329	2	2	false	0.14256485757068196	0.8926467119159788	0.0	plasma membrane region
GO:0004930	16515	158	3	1	1105	1	2	false	0.1429864253393992	0.8926467119159788	3.475997793772752E-196	G protein-coupled receptor activity
GO:0007186	16515	729	3	1	4610	1	1	false	0.1581344902385934	0.8926467119159788	0.0	G protein-coupled receptor signaling pathway
GO:0051339	16515	199	3	1	2405	2	2	false	0.1586735205702573	0.8926467119159788	2.5923216380630745E-297	regulation of lyase activity
GO:0031224	16515	908	3	1	10934	2	2	false	0.15919813970476054	0.8926467119159788	0.0	intrinsic component of membrane
GO:0060589	16515	317	3	1	1853	1	2	false	0.1710739341607095	0.8960452984895055	0.0	nucleoside-triphosphatase regulator activity
GO:0031279	16515	200	3	1	2232	2	2	false	0.17121884684512845	0.8960452984895055	1.41558007126991E-291	regulation of cyclase activity
GO:0019725	16515	841	3	1	12869	3	3	false	0.18353273727628747	0.909299936788442	0.0	cellular homeostasis
GO:0012506	16515	733	3	1	3955	1	2	false	0.18533501896324933	0.909299936788442	0.0	vesicle membrane
GO:0019932	16515	499	3	1	2462	1	1	false	0.20268074736002442	0.9236477201921686	0.0	second-messenger-mediated signaling
GO:0030030	16515	1456	3	1	6509	1	1	false	0.22369027500317964	0.9236477201921686	0.0	cell projection organization
GO:0097708	16515	2016	3	1	9006	1	2	false	0.22385076615705263	0.9236477201921686	0.0	intracellular vesicle
GO:0060191	16515	155	3	1	1296	2	2	false	0.22497497497511865	0.9236477201921686	2.4836185696637097E-205	regulation of lipase activity
GO:0097060	16515	356	3	1	2794	2	2	false	0.2386367801086315	0.9236477201921686	0.0	synaptic membrane
GO:0098772	16515	1567	3	1	11969	2	2	false	0.2447121502164178	0.9236477201921686	0.0	molecular function regulator
GO:0099240	16515	139	3	1	559	1	2	false	0.24865831842576708	0.9236477201921686	1.7756463141526473E-135	intrinsic component of synaptic membrane
GO:0016298	16515	257	3	1	1001	1	1	false	0.2567432567432758	0.9236477201921686	8.0973781445738E-247	lipase activity
GO:0007187	16515	197	3	1	764	1	2	false	0.2578534031413294	0.9236477201921686	1.2299375531879942E-188	G protein-coupled receptor signaling pathway, coupled to cyclic nucleotide second messenger
GO:0071944	16515	5612	3	2	10934	2	1	false	0.26341440040921293	0.9236477201921686	0.0	cell periphery
GO:0005096	16515	246	3	1	915	1	4	false	0.2688524590163908	0.9236477201921686	1.608902497232652E-230	GTPase activator activity
GO:0031982	16515	2029	3	1	7507	1	1	false	0.270281071001217	0.9236477201921686	0.0	vesicle
GO:0043195	16515	78	3	1	525	2	2	false	0.2753107960742595	0.9236477201921686	3.146986815496604E-95	terminal bouton
GO:0016787	16515	3358	3	2	6357	2	1	false	0.27899468710485265	0.9236477201921686	0.0	hydrolase activity
GO:0003824	16515	6357	3	2	11969	2	1	false	0.28206984018158265	0.9236477201921686	0.0	catalytic activity
GO:0060193	16515	134	3	1	877	2	3	false	0.28238911190588595	0.9236477201921686	3.9174430550675417E-162	positive regulation of lipase activity
GO:0023052	16515	5095	3	2	13878	3	1	false	0.3053701129467339	0.9269665208918727	0.0	signaling
GO:0042995	16515	1906	3	1	10934	2	1	false	0.3182634551571402	0.9269665208918727	0.0	cell projection
GO:0005623	16515	1465	3	1	11845	3	1	false	0.32706775529792936	0.9269665208918727	0.0	cell
GO:0008081	16515	187	3	1	571	1	1	false	0.32749562171635466	0.9269665208918727	4.240679668272437E-156	phosphoric diester hydrolase activity
GO:0031410	16515	2016	3	1	6076	1	2	false	0.33179723502221276	0.9269665208918727	0.0	cytoplasmic vesicle
GO:0016020	16515	6329	3	2	10934	2	1	false	0.3350295766107691	0.9269665208918727	0.0	membrane
GO:0007154	16515	5113	3	2	12841	3	1	false	0.34936650683767567	0.9269665208918727	0.0	cell communication
GO:0098889	16515	72	3	1	206	1	2	false	0.3495145631068094	0.9269665208918727	2.179251479495215E-57	intrinsic component of presynaptic membrane
GO:0030659	16515	712	3	1	2028	1	2	false	0.3510848126235035	0.9269665208918727	0.0	cytoplasmic vesicle membrane
GO:0030695	16515	278	3	1	759	1	2	false	0.3662714097495094	0.9269665208918727	9.439496325026014E-216	GTPase regulator activity
GO:0043679	16515	139	3	1	674	2	3	false	0.3701747346793091	0.9269665208918727	2.8332111861704507E-148	axon terminus
GO:0099699	16515	128	3	1	344	1	2	false	0.3720930232557984	0.9269665208918727	5.505157902967546E-98	integral component of synaptic membrane
GO:0030182	16515	1250	3	1	3328	1	2	false	0.37560096153843164	0.9269665208918727	0.0	neuron differentiation
GO:0042734	16515	144	3	1	686	2	2	false	0.3760039156436022	0.9269665208918727	2.192011863738532E-152	presynaptic membrane
GO:0048468	16515	1897	3	1	5006	1	3	false	0.3789452656821435	0.9269665208918727	0.0	cell development
GO:0048583	16515	3777	3	1	9953	1	2	false	0.3794835727913067	0.9269665208918727	0.0	regulation of response to stimulus
GO:0035556	16515	2462	3	1	11378	2	2	false	0.38595850583595853	0.9269665208918727	0.0	intracellular signal transduction
GO:0022008	16515	1450	3	1	3721	1	2	false	0.3896801934959465	0.9269665208918727	0.0	neurogenesis
GO:0005887	16515	333	3	1	803	1	2	false	0.41469489414686944	0.9679128379417691	8.269589478432813E-236	integral component of plasma membrane
GO:0008047	16515	455	3	1	1775	2	2	false	0.4470743287228911	0.9679128379417691	0.0	enzyme activator activity
GO:0045202	16515	1222	3	2	1821	2	1	false	0.4502000470692862	0.9679128379417691	0.0	synapse
GO:0099056	16515	64	3	1	136	1	2	false	0.470588235294119	0.9679128379417691	2.1234658401598604E-40	integral component of presynaptic membrane
GO:0004629	16515	126	3	1	266	1	2	false	0.47368421052634985	0.9679128379417691	2.4911875479619006E-79	phospholipase C activity
GO:0042592	16515	1707	3	1	3583	1	1	false	0.4764164108288804	0.9679128379417691	0.0	homeostatic process
GO:0007399	16515	1971	3	1	4127	1	1	false	0.4775866246659873	0.9679128379417691	0.0	nervous system development
GO:0007189	16515	110	3	1	224	1	3	false	0.49107142857141234	0.9679128379417691	7.217585119450678E-67	adenylate cyclase-activating G protein-coupled receptor signaling pathway
GO:0043087	16515	437	3	1	1470	2	2	false	0.506325280282634	0.9679128379417691	0.0	regulation of GTPase activity
GO:0016788	16515	1001	3	1	3358	2	1	false	0.5073904403199679	0.9679128379417691	0.0	hydrolase activity, acting on ester bonds
GO:0016849	16515	212	3	1	416	1	1	false	0.5096153846154484	0.9679128379417691	1.6319939215478577E-124	phosphorus-oxygen lyase activity
GO:0019935	16515	257	3	1	499	1	1	false	0.5150300601201637	0.9679128379417691	2.1433384155952373E-149	cyclic-nucleotide-mediated signaling
GO:0048666	16515	1027	3	1	1990	1	2	false	0.5160804020101041	0.9679128379417691	0.0	neuron development
GO:0010518	16515	122	3	1	233	1	3	false	0.5236051502146316	0.9679128379417691	1.7969712738877184E-69	positive regulation of phospholipase activity
GO:1902531	16515	1775	3	1	3387	1	2	false	0.5240625922641011	0.9679128379417691	0.0	regulation of intracellular signal transduction
GO:0010517	16515	130	3	1	243	1	2	false	0.5349794238682947	0.9679128379417691	2.502781050767739E-72	regulation of phospholipase activity
GO:0005575	16515	11845	3	3	14589	3	1	false	0.5351899274240102	0.9679128379417691	0.0	cellular_component
GO:0099536	16515	688	3	1	2147	2	2	false	0.5383093772667763	0.9679128379417691	0.0	synaptic signaling
GO:0009966	16515	2880	3	1	5336	1	4	false	0.539730134934311	0.9679128379417691	0.0	regulation of signal transduction
GO:0007267	16515	1687	3	1	5153	2	2	false	0.5476279119758475	0.9679128379417691	0.0	cell-cell signaling
GO:0043005	16515	1047	3	1	1906	1	1	false	0.54931794333664	0.9679128379417691	0.0	neuron projection
GO:0043547	16515	366	3	1	1100	2	3	false	0.5549491273058692	0.9679128379417691	5.201504897444228E-303	positive regulation of GTPase activity
GO:0031090	16515	3159	3	1	9284	2	2	false	0.5647710326371135	0.9679128379417691	0.0	organelle membrane
GO:0003924	16515	723	3	1	1279	1	1	false	0.5652853792025586	0.9679128379417691	0.0	GTPase activity
GO:0042578	16515	571	3	1	1001	1	1	false	0.5704295704295185	0.9679128379417691	3.8920527776558893E-296	phosphoric ester hydrolase activity
GO:0030234	16515	928	3	1	2684	2	2	false	0.572044661618522	0.9679128379417691	0.0	enzyme regulator activity
GO:0030424	16515	602	3	1	1047	1	1	false	0.5749761222538338	0.9679128379417691	3.60013370824989E-309	axon
GO:0031175	16515	915	3	1	1533	1	2	false	0.5968688845399999	0.9679128379417691	0.0	neuron projection development
GO:0023051	16515	3308	3	1	9004	2	2	false	0.5998332753785816	0.9679128379417691	0.0	regulation of signaling
GO:0065008	16515	3583	3	1	9584	2	1	false	0.6079634271676224	0.9679128379417691	0.0	regulation of biological quality
GO:0048869	16515	3513	3	1	13027	3	2	false	0.6104894129143742	0.9679128379417691	0.0	cellular developmental process
GO:0048878	16515	1045	3	1	1707	1	1	false	0.6121851200940747	0.9679128379417691	0.0	chemical homeostasis
GO:0038036	16515	8	3	1	13	1	2	false	0.6153846153846159	0.9679128379417691	7.77000777000776E-4	sphingosine-1-phosphate receptor activity
GO:0055082	16515	717	3	1	1156	1	2	false	0.6202422145332385	0.9679128379417691	0.0	cellular chemical homeostasis
GO:0010646	16515	3269	3	1	8383	2	2	false	0.6278745320764318	0.9679128379417691	0.0	regulation of cell communication
GO:0016817	16515	1312	3	1	3358	2	1	false	0.6288350921659901	0.9679128379417691	0.0	hydrolase activity, acting on acid anhydrides
GO:0072507	16515	447	3	1	652	1	2	false	0.6855828220858939	0.9929906542054951	1.5162498349701476E-175	divalent inorganic cation homeostasis
GO:0050801	16515	717	3	1	1045	1	1	false	0.6861244019140589	0.9929906542054951	1.6318728044228007E-281	ion homeostasis
GO:0007275	16515	4343	3	1	6284	1	2	false	0.6911203055396322	0.9929906542054951	0.0	multicellular organism development
GO:0004888	16515	596	3	1	850	1	1	false	0.7011764705885416	0.9929906542054951	2.4718895390397115E-224	transmembrane signaling receptor activity
GO:0006873	16515	590	3	1	834	1	2	false	0.7074340527576426	0.9929906542054951	3.900428870011724E-218	cellular ion homeostasis
GO:0055074	16515	410	3	1	571	1	2	false	0.7180385288966885	0.9929906542054951	8.549799163110391E-147	calcium ion homeostasis
GO:0007188	16515	179	3	1	248	1	4	false	0.7217741935484785	0.9929906542054951	3.677552451882899E-63	adenylate cyclase-modulating G protein-coupled receptor signaling pathway
GO:0072503	16515	432	3	1	591	1	2	false	0.7309644670052866	0.9929906542054951	9.438586831544698E-149	cellular divalent inorganic cation homeostasis
GO:0007165	16515	4610	3	1	12851	3	5	false	0.736323000312838	0.9929906542054951	0.0	signal transduction
GO:1900274	16515	109	3	1	146	1	2	false	0.7465753424657732	0.9929906542054951	1.6913169433371144E-35	regulation of phospholipase C activity
GO:0005886	16515	5537	3	2	6400	2	2	false	0.7484771057987615	0.9929906542054951	0.0	plasma membrane
GO:0032502	16515	5265	3	1	13878	3	1	false	0.7609849240888042	0.9929906542054951	0.0	developmental process
GO:0006874	16515	401	3	1	520	1	3	false	0.7711538461537717	0.9929906542054951	8.128339723813053E-121	cellular calcium ion homeostasis
GO:0065007	16515	9584	3	2	13878	3	1	false	0.7720556775335542	0.9929906542054951	0.0	biological regulation
GO:0051480	16515	314	3	1	401	1	1	false	0.7830423940149637	0.9929906542054951	1.6957984953835528E-90	regulation of cytosolic calcium ion concentration
GO:0010863	16515	109	3	1	138	1	3	false	0.7898550724637585	0.9929906542054951	1.845425966468625E-30	positive regulation of phospholipase C activity
GO:0009987	16515	12841	3	3	13878	3	1	false	0.7921516040267216	0.9929906542054951	0.0	cellular process
GO:0006875	16515	511	3	1	636	1	2	false	0.8034591194966896	0.9929906542054951	3.29941028818315E-136	cellular metal ion homeostasis
GO:0043227	16515	7507	3	1	9283	1	1	false	0.808682537973074	0.9929906542054951	0.0	membrane-bounded organelle
GO:0032501	16515	6028	3	1	13878	3	1	false	0.8190509873980014	0.9929906542054951	0.0	multicellular organismal process
GO:0016021	16515	749	3	1	908	1	1	false	0.8248898678410735	0.9929906542054951	3.3519406952242996E-182	integral component of membrane
GO:0051716	16515	5952	3	1	13037	3	2	false	0.8395267692835545	0.9929906542054951	0.0	cellular response to stimulus
GO:0019933	16515	217	3	1	257	1	1	false	0.8443579766537549	0.9929906542054951	8.04754023007651E-48	cAMP-mediated signaling
GO:0048731	16515	4127	3	1	4812	1	2	false	0.8576475477984249	0.9929906542054951	0.0	system development
GO:0004620	16515	221	3	1	257	1	1	false	0.8599221789883599	0.9929906542054951	8.516650009391985E-45	phospholipase activity
GO:0071840	16515	6683	3	1	13878	3	1	false	0.8606764507703596	0.9929906542054951	0.0	cellular component organization or biogenesis
GO:0008150	16515	13878	3	3	14589	3	1	false	0.8607945342954457	0.9929906542054951	0.0	biological_process
GO:0055065	16515	571	3	1	652	1	2	false	0.8757668711654794	0.9929906542054951	1.1535948196394761E-105	metal ion homeostasis
GO:0016043	16515	6509	3	1	12854	3	2	false	0.8797525176564943	0.9929906542054951	0.0	cellular component organization
GO:0007204	16515	277	3	1	314	1	1	false	0.8821656050954532	0.9929906542054951	5.145288079630229E-49	positive regulation of cytosolic calcium ion concentration
GO:0030003	16515	577	3	1	650	1	2	false	0.8876923076924097	0.9929906542054951	1.3574272566703099E-98	cellular cation homeostasis
GO:0005737	16515	6076	3	1	11683	3	2	false	0.889488451606321	0.9929906542054951	0.0	cytoplasm
GO:0055080	16515	640	3	1	717	1	1	false	0.8926080892606806	0.9929906542054951	1.3362150715858248E-105	cation homeostasis
GO:0050896	16515	7281	3	1	13878	3	1	false	0.8926121448533996	0.9929906542054951	0.0	response to stimulus
GO:0004016	16515	192	3	1	215	1	2	false	0.8930232558138769	0.9929906542054951	1.978272393273524E-31	adenylate cyclase activity
GO:0007202	16515	98	3	1	109	1	1	false	0.8990825688073624	0.9929906542054951	2.6061488599559884E-15	activation of phospholipase C activity
GO:0098771	16515	651	3	1	717	1	1	false	0.9079497907950491	0.9929906542054951	4.095764458482241E-95	inorganic ion homeostasis
GO:0048856	16515	4812	3	1	5265	1	1	false	0.9139601139625344	0.9929906542054951	0.0	anatomical structure development
GO:0003674	16515	11969	3	2	14589	3	1	false	0.9148485249957446	0.9929906542054951	0.0	molecular_function
GO:0005488	16515	9221	3	1	11969	2	1	false	0.9473017807095734	0.9929906542054951	0.0	binding
GO:0030154	16515	3328	3	1	3513	1	1	false	0.9473384571602879	0.9929906542054951	6.4067112836E-314	cell differentiation
GO:0045761	16515	192	3	1	202	1	3	false	0.9504950495048902	0.9929906542054951	4.0230126285338397E-17	regulation of adenylate cyclase activity
GO:0050794	16515	8239	3	1	12995	3	2	false	0.9509969671442356	0.9929906542054951	0.0	regulation of cellular process
GO:0048699	16515	1380	3	1	1450	1	1	false	0.9517241379311188	0.9929906542054951	3.2946673344839256E-121	generation of neurons
GO:0050789	16515	8917	3	1	13878	3	2	false	0.9543376509749695	0.9929906542054951	0.0	regulation of biological process
GO:0120025	16515	1906	3	1	2390	2	2	false	0.9590571149854537	0.9929906542054951	0.0	plasma membrane bounded cell projection
GO:0005622	16515	10525	3	2	11845	3	1	false	0.9655311321890564	0.9929906542054951	0.0	intracellular
GO:0017111	16515	1279	3	1	1312	1	1	false	0.9748475609753142	0.9929906542054951	1.671504200825845E-66	nucleoside-triphosphatase activity
GO:0043229	16515	9004	3	1	10673	2	2	false	0.9755589388768211	0.9929906542054951	0.0	intracellular organelle
GO:0043226	16515	9283	3	1	10934	2	1	false	0.9772116647640889	0.9929906542054951	0.0	organelle
GO:0110165	16515	10934	3	2	11845	3	1	false	0.9831796041702436	0.9929906542054951	0.0	cellular anatomical entity
GO:0099537	16515	678	3	1	688	1	1	false	0.9854651162789891	0.9929906542054951	1.6308581617624151E-22	trans-synaptic signaling
GO:0120036	16515	1437	3	1	1456	1	1	false	0.9869505494513129	0.9929906542054951	1.0870553178834464E-43	plasma membrane bounded cell projection organization
GO:0098916	16515	673	3	1	678	1	1	false	0.9926253687314729	0.9929906542054951	8.500657496417303E-13	anterograde trans-synaptic signaling
GO:0038023	16515	850	3	1	856	1	1	false	0.9929906542054951	0.9929906542054951	1.862586969397614E-15	signaling receptor activity
GO:0000000	16515	14589	3	3	0	0	0	true	1.0	1.0	1.0	Gene Ontology
GO:0007268	16515	673	3	1	673	1	1	true	1.0	1.0	1.0	chemical synaptic transmission
GO:0016462	16515	1312	3	1	1312	1	1	true	1.0	1.0	1.0	pyrophosphatase activity
GO:0016818	16515	1312	3	1	1312	1	1	true	1.0	1.0	1.0	hydrolase activity, acting on acid anhydrides, in phosphorus-containing anhydrides
