## Supplementary File S5 for "PIGNON: A protein-protein interaction-guided functional enrichment analysis for quantitative proteomics": table-mcl2_cluster1427-Parent-Child-Union-Benjamini-Hochberg.txt

ID	Pop.total	Pop.term	Study.total	Study.term	Pop.family	Study.family	nparents	is.trivial	p	p.adjusted	p.min	name
GO:0009451	16515	137	3	2	6011	2	2	false	5.157488586506923E-4	0.045901648419911616	4.598544785120546E-283	RNA modification
GO:0021783	16515	13	3	1	4127	1	3	false	0.003149987884657996	0.10063807446881706	6.298667089450643E-38	preganglionic parasympathetic fiber development
GO:0048486	16515	14	3	1	4127	1	2	false	0.0033922946450163057	0.10063807446881706	2.1434452905279044E-40	parasympathetic nervous system development
GO:0001976	16515	4	3	1	868	1	2	false	0.004608294930874261	0.10253456221195231	4.257340826942018E-11	nervous system process involved in regulation of systemic arterial blood pressure
GO:0048483	16515	37	3	1	4127	1	2	false	0.008965350133257388	0.15958323237198152	2.6949697541742E-91	autonomic nervous system development
GO:0021675	16515	63	3	1	4812	1	2	false	0.013092269326685887	0.19420199501250732	3.0743547123873503E-145	nerve development
GO:0034660	16515	430	3	2	3298	2	1	false	0.01696508927292889	0.21569899218438163	0.0	ncRNA metabolic process
GO:0005614	16515	9	3	1	353	1	1	false	0.02549575070821269	0.26726726726726696	4.725428144726173E-18	interstitial matrix
GO:0021564	16515	1	3	1	37	1	2	false	0.027027027027026994	0.26726726726726696	0.027027027027026994	vagus nerve development
GO:0031012	16515	448	3	1	10934	1	2	false	0.040973111395797755	0.3197288808228835	0.0	extracellular matrix
GO:0008217	16515	151	3	1	3645	1	2	false	0.04142661179705788	0.3197288808228835	3.075095269660697E-272	regulation of blood pressure
GO:1901681	16515	213	3	1	9221	2	1	false	0.045667756872352167	0.3197288808228835	0.0	sulfur compound binding
GO:0140097	16515	305	3	1	6357	1	1	false	0.047978606260771745	0.3197288808228835	0.0	catalytic activity, acting on DNA
GO:0006396	16515	873	3	2	3891	2	2	false	0.0502944306912401	0.3197288808228835	0.0	RNA processing
GO:0005576	16515	681	3	1	10934	1	1	false	0.06228278763512453	0.3695445399684055	0.0	extracellular region
GO:0008033	16515	113	3	2	396	2	2	false	0.08091036951794589	0.450063930443574	3.3049377875602873E-102	tRNA processing
GO:0008201	16515	145	3	1	1477	1	3	false	0.09817197020990064	0.5028644258340614	3.3157691700586924E-205	heparin binding
GO:0043167	16515	2941	3	2	9221	2	1	false	0.10170291758441691	0.5028644258340614	0.0	ion binding
GO:0007610	16515	528	3	1	13878	3	1	false	0.10985771083123601	0.5145966454726318	0.0	behavior
GO:0021563	16515	5	3	1	37	1	1	false	0.13513513513513498	0.582402094030163	2.2941199411787574E-6	glossopharyngeal nerve development
GO:0034470	16515	351	3	2	946	2	2	false	0.13742071881610587	0.582402094030163	4.154890056029471E-270	ncRNA processing
GO:0006399	16515	164	3	2	430	2	1	false	0.14491245188926283	0.5862367371883814	1.8363757221523104E-123	tRNA metabolic process
GO:0006400	16515	72	3	2	177	2	2	false	0.16409861325115807	0.6236529606094493	1.8904058725489884E-51	tRNA modification
GO:0097367	16515	811	3	1	9221	2	1	false	0.16817607926546949	0.6236529606094493	0.0	carbohydrate derivative binding
GO:0003678	16515	75	3	1	408	1	4	false	0.18382352941177466	0.6330014224751066	5.587185586316475E-84	DNA helicase activity
GO:0007417	16515	893	3	1	4127	1	2	false	0.21637993699987298	0.6330014224751066	0.0	central nervous system development
GO:0090304	16515	3833	3	2	8019	2	2	false	0.2284431048964872	0.6330014224751066	0.0	nucleic acid metabolic process
GO:0010467	16515	3646	3	2	7606	2	1	false	0.22975165977491652	0.6330014224751066	0.0	gene expression
GO:0071103	16515	256	3	1	1114	1	1	false	0.22980251346503927	0.6330014224751066	5.729062119245936E-260	DNA conformation change
GO:0051276	16515	1114	3	1	4814	1	1	false	0.23140839218997097	0.6330014224751066	0.0	chromosome organization
GO:0006139	16515	4384	3	2	8848	2	5	false	0.24547138607482588	0.6330014224751066	0.0	nucleobase-containing compound metabolic process
GO:0003008	16515	1482	3	1	6028	1	1	false	0.2458526874591416	0.6330014224751066	0.0	system process
GO:0005539	16515	200	3	1	811	1	1	false	0.24660912453771136	0.6330014224751066	5.617932269535467E-196	glycosaminoglycan binding
GO:0003025	16515	1	3	1	4	1	1	false	0.25000000000000006	0.6330014224751066	0.25000000000000006	regulation of systemic arterial blood pressure by baroreceptor feedback
GO:0046483	16515	4528	3	2	8863	2	1	false	0.2609783119283883	0.6330014224751066	0.0	heterocycle metabolic process
GO:0006725	16515	4570	3	2	8863	2	1	false	0.2658427758868606	0.6330014224751066	0.0	cellular aromatic compound metabolic process
GO:0043412	16515	3949	3	2	7606	2	1	false	0.2695310097224153	0.6330014224751066	0.0	macromolecule modification
GO:0021554	16515	10	3	1	37	1	1	false	0.27027027027027023	0.6330014224751066	2.8708397484161335E-9	optic nerve development
GO:1901360	16515	4777	3	2	8995	2	1	false	0.28201064930711245	0.6435627638034104	0.0	organic cyclic compound metabolic process
GO:0034641	16515	5039	3	2	9147	2	2	false	0.30345384546731813	0.6751848061647828	0.0	cellular nitrogen compound metabolic process
GO:0003013	16515	478	3	1	1482	1	1	false	0.3225371120107893	0.6902958152957146	0.0	circulatory system process
GO:0007626	16515	172	3	1	528	1	1	false	0.32575757575752823	0.6902958152957146	5.103719227809163E-144	locomotory behavior
GO:0050954	16515	137	3	1	388	1	1	false	0.3530927835051819	0.7308199472549114	9.021911403626958E-109	sensory perception of mechanical stimulus
GO:0065008	16515	3583	3	1	9584	1	1	false	0.373852253754843	0.740410807627243	0.0	regulation of biological quality
GO:0032392	16515	96	3	1	256	1	1	false	0.374999999999997	0.740410807627243	5.4504435944537326E-73	DNA geometric change
GO:0016817	16515	1312	3	1	3358	1	1	false	0.3907087552116796	0.740410807627243	0.0	hydrolase activity, acting on acid anhydrides
GO:0008094	16515	113	3	1	289	1	1	false	0.39100346020764515	0.740410807627243	2.123021237632935E-83	DNA-dependent ATPase activity
GO:0016887	16515	525	3	1	1279	1	1	false	0.4104769351055277	0.761092650508166	0.0	ATPase activity
GO:0003073	16515	71	3	1	151	1	1	false	0.4701986754966662	0.8334354822602523	7.055385507729695E-45	regulation of systemic arterial blood pressure
GO:0007600	16515	388	3	1	817	1	1	false	0.4749082007343043	0.8334354822602523	1.1461051024118381E-244	sensory perception
GO:0007399	16515	1971	3	1	4127	1	1	false	0.4775866246659873	0.8334354822602523	0.0	nervous system development
GO:0016787	16515	3358	3	1	6357	1	1	false	0.5282365895857171	0.897132942245176	0.0	hydrolase activity
GO:0042623	16515	289	3	1	525	1	1	false	0.5504761904761242	0.897132942245176	3.7948954952805876E-156	ATPase activity, coupled
GO:0050877	16515	817	3	1	1482	1	1	false	0.5512820512820672	0.897132942245176	0.0	nervous system process
GO:0004386	16515	161	3	1	289	1	1	false	0.5570934256055897	0.897132942245176	1.4073653006443198E-85	helicase activity
GO:0046914	16515	976	3	1	1729	1	1	false	0.564488143435167	0.897132942245176	0.0	transition metal ion binding
GO:0021545	16515	37	3	1	63	1	1	false	0.5873015873015854	0.9107339129058	2.7997482163360913E-18	cranial nerve development
GO:0005488	16515	9221	3	2	11969	2	1	false	0.5935119881858022	0.9107339129058	0.0	binding
GO:0007275	16515	4343	3	1	6284	1	2	false	0.6911203055396322	0.9822668650793668	0.0	multicellular organism development
GO:0043170	16515	7606	3	2	8995	2	1	false	0.7149925038066675	0.9822668650793668	0.0	macromolecule metabolic process
GO:0043168	16515	1438	3	1	2941	2	1	false	0.7389122122813316	0.9822668650793668	0.0	anion binding
GO:0006996	16515	4814	3	1	6509	1	1	false	0.7395913350707962	0.9822668650793668	0.0	organelle organization
GO:0016070	16515	3298	3	2	3833	2	1	false	0.7402957886316749	0.9822668650793668	0.0	RNA metabolic process
GO:0008152	16515	9406	3	2	13878	3	1	false	0.7554272586716739	0.9822668650793668	0.0	metabolic process
GO:0008270	16515	738	3	1	976	1	1	false	0.7561475409839682	0.9822668650793668	1.1877757905648653E-234	zinc ion binding
GO:0044237	16515	8863	3	2	13059	3	2	false	0.7566404482605247	0.9822668650793668	0.0	cellular metabolic process
GO:0032502	16515	5265	3	1	13878	3	1	false	0.7609849240888042	0.9822668650793668	0.0	developmental process
GO:0003824	16515	6357	3	1	11969	2	1	false	0.7801742904959434	0.9822668650793668	0.0	catalytic activity
GO:0006807	16515	8339	3	2	9406	2	1	false	0.7859810771650153	0.9822668650793668	0.0	nitrogen compound metabolic process
GO:0062023	16515	353	3	1	448	1	1	false	0.7879464285715161	0.9822668650793668	6.490318583199214E-100	collagen-containing extracellular matrix
GO:0009987	16515	12841	3	3	13878	3	1	false	0.7921516040267216	0.9822668650793668	0.0	cellular process
GO:0032501	16515	6028	3	1	13878	3	1	false	0.8190509873980014	0.9822668650793668	0.0	multicellular organismal process
GO:0044238	16515	8708	3	2	9406	2	1	false	0.8570836107254336	0.9822668650793668	0.0	primary metabolic process
GO:0048731	16515	4127	3	1	4812	1	2	false	0.8576475477984249	0.9822668650793668	0.0	system development
GO:0043169	16515	1836	3	1	2941	2	1	false	0.8589123510650757	0.9822668650793668	0.0	cation binding
GO:0071840	16515	6683	3	1	13878	3	1	false	0.8606764507703596	0.9822668650793668	0.0	cellular component organization or biogenesis
GO:0008150	16515	13878	3	3	14589	3	1	false	0.8607945342954457	0.9822668650793668	0.0	biological_process
GO:0016043	16515	6509	3	1	12854	3	2	false	0.8797525176564943	0.9822668650793668	0.0	cellular component organization
GO:0007605	16515	122	3	1	137	1	1	false	0.8905109489051237	0.9822668650793668	2.5760280813614714E-20	sensory perception of sound
GO:0048856	16515	4812	3	1	5265	1	1	false	0.9139601139625344	0.9822668650793668	0.0	anatomical structure development
GO:0071704	16515	8995	3	2	9406	2	1	false	0.9145138279251911	0.9822668650793668	0.0	organic substance metabolic process
GO:0003674	16515	11969	3	2	14589	3	1	false	0.9148485249957446	0.9822668650793668	0.0	molecular_function
GO:0110165	16515	10934	3	1	11845	1	1	false	0.9230899113551975	0.9822668650793668	0.0	cellular anatomical entity
GO:0032508	16515	89	3	1	96	1	1	false	0.9270833333333349	0.9822668650793668	8.38983011372577E-11	DNA duplex unwinding
GO:0046872	16515	1729	3	1	1836	1	1	false	0.9417211328980686	0.9860374215050366	1.6689959932889248E-176	metal ion binding
GO:0065007	16515	9584	3	1	13878	3	1	false	0.970392899401802	0.9933520138890299	0.0	biological regulation
GO:0017111	16515	1279	3	1	1312	1	1	false	0.9748475609753142	0.9933520138890299	1.671504200825845E-66	nucleoside-triphosphatase activity
GO:0008015	16515	470	3	1	478	1	1	false	0.9832635983261236	0.9933520138890299	1.5691746997656132E-17	blood circulation
GO:0005575	16515	11845	3	1	14589	3	1	false	0.9933520138890299	0.9933520138890299	0.0	cellular_component
GO:0000000	16515	14589	3	3	0	0	0	true	1.0	1.0	1.0	Gene Ontology
GO:0016462	16515	1312	3	1	1312	1	1	true	1.0	1.0	1.0	pyrophosphatase activity
GO:0016818	16515	1312	3	1	1312	1	1	true	1.0	1.0	1.0	hydrolase activity, acting on acid anhydrides, in phosphorus-containing anhydrides
