## Supplementary File S5 for "PIGNON: A protein-protein interaction-guided functional enrichment analysis for quantitative proteomics": table-mcl2_cluster1431-Parent-Child-Union-Benjamini-Hochberg.txt

ID	Pop.total	Pop.term	Study.total	Study.term	Pop.family	Study.family	nparents	is.trivial	p	p.adjusted	p.min	name
GO:0000003	16515	1253	3	3	13878	3	1	false	7.343886343343116E-4	0.05370832352654131	0.0	reproduction
GO:0022414	16515	1253	3	3	13878	3	2	false	7.343886343343116E-4	0.05370832352654131	0.0	reproductive process
GO:0004082	16515	4	3	2	117	2	1	false	8.841732979663971E-4	0.05370832352654131	1.348853238697819E-7	bisphosphoglycerate mutase activity
GO:0006082	16515	1019	3	3	9265	3	3	false	0.001326927763027866	0.05370832352654131	0.0	organic acid metabolic process
GO:0019637	16515	1008	3	3	9042	3	2	false	0.0013817789773566587	0.05370832352654131	0.0	organophosphate metabolic process
GO:0055114	16515	1051	3	3	9406	3	1	false	0.0013915253053895407	0.05370832352654131	0.0	oxidation-reduction process
GO:0008430	16515	7	3	1	9221	2	1	false	0.0015177794908967524	0.05370832352654131	8.911969294157807E-25	selenium binding
GO:0016491	16515	757	3	3	6524	3	2	false	0.0015567630007693135	0.05370832352654131	0.0	oxidoreductase activity
GO:0046034	16515	283	3	2	9406	3	1	false	0.0026524932337748702	0.0813431258357627	0.0	ATP metabolic process
GO:0097228	16515	17	3	1	10934	2	2	false	0.0031072911279332277	0.08564736582887819	7.892760456596745E-55	sperm principal piece
GO:0046939	16515	130	3	2	2217	2	1	false	0.0034134819714407975	0.08564736582887819	3.4408422572295827E-214	nucleotide phosphorylation
GO:0016853	16515	232	3	2	6357	3	1	false	0.003883094719111015	0.08931117853955334	0.0	isomerase activity
GO:0016774	16515	111	3	2	1632	2	1	false	0.004587135283292232	0.09738841062989662	1.980965115726932E-175	phosphotransferase activity, carboxyl group as acceptor
GO:0004618	16515	111	3	2	1426	2	2	false	0.006008710415591211	0.11179558640997732	1.1175190912424194E-168	phosphoglycerate kinase activity
GO:0016052	16515	176	3	2	2252	2	2	false	0.0060758470874987675	0.11179558640997732	1.9705320068870085E-267	carbohydrate catabolic process
GO:0044281	16515	1811	3	3	9406	3	1	false	0.007127860595174982	0.12295559526676844	0.0	small molecule metabolic process
GO:0006091	16515	491	3	2	8863	3	1	false	0.00885130122448988	0.14370347870348277	0.0	generation of precursor metabolites and energy
GO:0072521	16515	511	3	2	8470	3	5	false	0.01046249475190144	0.1519272154357999	0.0	purine-containing compound metabolic process
GO:0006734	16515	33	3	1	9406	3	1	false	0.010489424625233383	0.1519272154357999	6.92992462294289E-95	NADH metabolic process
GO:0005975	16515	557	3	2	8996	3	2	false	0.011009218509840572	0.1519272154357999	0.0	carbohydrate metabolic process
GO:0051704	16515	905	3	2	13878	3	1	false	0.012191392543595763	0.1538259379362038	0.0	multi-organism process
GO:0016829	16515	416	3	2	6357	3	1	false	0.012261487806508998	0.1538259379362038	0.0	lyase activity
GO:0019674	16515	43	3	1	9406	3	1	false	0.013653493583585792	0.1567039106139182	9.257401238939815E-119	NAD metabolic process
GO:1990716	16515	81	3	1	10934	2	2	false	0.01476196259406476	0.1567039106139182	5.637891515012625E-207	axonemal central apparatus
GO:0097540	16515	81	3	1	10934	2	4	false	0.01476196259406476	0.1567039106139182	5.637891515012625E-207	axonemal central pair
GO:0097545	16515	81	3	1	10934	2	4	false	0.01476196259406476	0.1567039106139182	5.637891515012625E-207	axonemal outer doublet
GO:2000155	16515	9	3	1	575	1	3	false	0.015652173913045513	0.1600000000000208	5.624423577293453E-20	positive regulation of cilium-dependent cell motility
GO:0016209	16515	78	3	1	11970	3	2	false	0.019423374905696605	0.1914589812132951	1.1799331428031769E-203	antioxidant activity
GO:0046689	16515	7	3	1	330	1	1	false	0.021212121212120974	0.20188087774294444	1.2608201210964046E-14	response to mercury ion
GO:1902019	16515	20	3	1	907	1	2	false	0.022050716648281645	0.20286659316419114	2.1164828235121893E-41	regulation of cilium-dependent cell motility
GO:1990748	16515	101	3	1	12841	3	3	false	0.023412993717694508	0.20319179253354092	1.503434732109384E-255	cellular detoxification
GO:0098754	16515	112	3	1	13878	3	2	false	0.02401783321010046	0.20319179253354092	3.5472569958425475E-282	detoxification
GO:0008443	16515	31	3	1	1276	1	2	false	0.02429467084640163	0.20319179253354092	6.21144679555866E-63	phosphofructokinase activity
GO:2000243	16515	55	3	1	5861	3	3	false	0.0278935517637295	0.22643000843498062	9.454003863664449E-135	positive regulation of reproductive process
GO:0005930	16515	160	3	1	10934	2	4	false	0.029053694877501215	0.22910913674829528	0.0	axoneme
GO:0044283	16515	568	3	2	5316	3	2	false	0.0317670335666854	0.24354725734458807	0.0	small molecule biosynthetic process
GO:0032504	16515	704	3	2	6150	3	2	false	0.0362730527069534	0.2624954745888318	0.0	multicellular organism reproduction
GO:2000241	16515	115	3	1	9228	3	2	false	0.03692619330306179	0.2624954745888318	6.14535858613399E-268	regulation of reproductive process
GO:0006793	16515	3009	3	3	8863	3	1	false	0.03910553359389676	0.2624954745888318	0.0	phosphorus metabolic process
GO:1901135	16515	1073	3	2	8995	3	1	false	0.03926765803944918	0.2624954745888318	0.0	carbohydrate derivative metabolic process
GO:0006749	16515	51	3	1	1288	1	4	false	0.03959627329190999	0.2624954745888318	1.0485244668616733E-92	glutathione metabolic process
GO:0006757	16515	112	3	2	545	2	4	false	0.041932002158672016	0.2624954745888318	1.4114609696311662E-119	ATP generation from ADP
GO:0055086	16515	656	3	2	5306	3	2	false	0.04203013784616059	0.2624954745888318	0.0	nucleobase-containing small molecule metabolic process
GO:0005875	16515	218	3	1	5104	1	2	false	0.04271159874600293	0.2624954745888318	0.0	microtubule associated complex
GO:0005881	16515	142	3	1	6264	2	2	false	0.04482808580601957	0.2624954745888318	9.484970825548161E-294	cytoplasmic microtubule
GO:0019372	16515	15	3	1	333	1	2	false	0.04504504504504906	0.2624954745888318	2.6230574759503234E-26	lipoxygenase pathway
GO:0046835	16515	54	3	1	2345	2	2	false	0.04553475916377105	0.2624954745888318	4.3920222068662926E-111	carbohydrate phosphorylation
GO:1901568	16515	139	3	1	8995	3	1	false	0.04565138688501423	0.2624954745888318	6.9548093244486E-311	fatty acid derivative metabolic process
GO:0006165	16515	128	3	2	581	2	3	false	0.04824025164699008	0.27066685140820623	2.228358214210284E-132	nucleoside diphosphate phosphorylation
GO:0006575	16515	152	3	1	9147	3	2	false	0.04903384989279098	0.27066685140820623	0.0	cellular modified amino acid metabolic process
GO:0019693	16515	483	3	2	3417	3	3	false	0.05421618700338218	0.29340524731242124	0.0	ribose phosphate metabolic process
GO:0009132	16515	144	3	2	587	2	1	false	0.059863597513834715	0.31773755603496884	2.442921476294658E-141	nucleoside diphosphate metabolic process
GO:0019200	16515	45	3	1	1434	2	2	false	0.06179796605425117	0.3206302089279582	2.1680896258691806E-86	carbohydrate kinase activity
GO:0007219	16515	167	3	1	2604	1	1	false	0.06413210445462145	0.3206302089279582	1.341951331543353E-268	Notch signaling pathway
GO:0003006	16515	848	3	2	5486	3	2	false	0.06424446824364355	0.3206302089279582	0.0	developmental process involved in reproduction
GO:0005635	16515	446	3	1	6747	1	3	false	0.06610345338672032	0.3206302089279582	0.0	nuclear envelope
GO:0046031	16515	119	3	2	461	2	2	false	0.06621710836555658	0.3206302089279582	1.0795618302038853E-113	ADP metabolic process
GO:0001539	16515	99	3	1	1451	1	1	false	0.0682288077187791	0.3246750160410867	2.824134867514538E-156	cilium or flagellum-dependent cell motility
GO:0097237	16515	214	3	1	3046	1	2	false	0.07025607353893891	0.3283976731887824	0.0	cellular response to toxic substance
GO:0032355	16515	130	3	1	1799	1	4	false	0.07226236798219099	0.3283976731887824	5.385834652084091E-202	response to estradiol
GO:1902093	16515	9	3	1	124	1	4	false	0.07258064516128887	0.3283976731887824	7.047530589184286E-14	positive regulation of flagellated sperm motility
GO:0006735	16515	27	3	1	1065	3	3	false	0.07421238825737779	0.3303648251457463	2.7725489659101585E-54	NADH regeneration
GO:1901317	16515	14	3	1	182	1	3	false	0.07692307692307668	0.3369963369963359	3.327616991711333E-21	regulation of flagellated sperm motility
GO:0044262	16515	264	3	1	8902	3	2	false	0.08636578479998999	0.3631694790906906	0.0	cellular carbohydrate metabolic process
GO:0016903	16515	138	3	2	757	3	1	false	0.08720518858919203	0.3631694790906906	2.0410077817667137E-155	oxidoreductase activity, acting on the aldehyde or oxo group of donors
GO:0030286	16515	125	3	1	1406	1	2	false	0.08890469416778733	0.3631694790906906	1.75567786421969E-182	dynein complex
GO:0040017	16515	513	3	1	5694	1	3	false	0.09009483667014209	0.3631694790906906	0.0	positive regulation of locomotion
GO:0099568	16515	282	3	1	6076	2	1	false	0.0906774274820984	0.3631694790906906	0.0	cytoplasmic region
GO:0051272	16515	495	3	1	5452	1	3	false	0.09079236977267265	0.3631694790906906	0.0	positive regulation of cellular component movement
GO:0097722	16515	78	3	1	2427	3	2	false	0.09338712316887528	0.3682120856372797	3.6454118504858093E-149	sperm motility
GO:0006753	16515	587	3	2	3053	3	3	false	0.096593589543006	0.3753098906657965	0.0	nucleoside phosphate metabolic process
GO:0048037	16515	463	3	1	9221	2	1	false	0.09790692799977299	0.3753098906657965	0.0	cofactor binding
GO:0006790	16515	325	3	1	8863	3	1	false	0.10603481295708653	0.3982546961285943	0.0	sulfur compound metabolic process
GO:0007568	16515	289	3	1	5265	2	1	false	0.10677843301998544	0.3982546961285943	0.0	aging
GO:0006325	16515	713	3	1	6509	1	2	false	0.1095406360421305	0.4031095406350403	0.0	chromatin organization
GO:0016051	16515	190	3	1	4889	3	2	false	0.11213805050057006	0.40723818339680706	0.0	carbohydrate biosynthetic process
GO:0006979	16515	409	3	1	3575	1	1	false	0.11440559440541531	0.41007719553109906	0.0	response to oxidative stress
GO:1901575	16515	1956	3	2	9133	3	2	false	0.11792570287235611	0.4172755640098754	0.0	organic substance catabolic process
GO:0032838	16515	243	3	1	1927	1	2	false	0.12610275038916893	0.4405615076887421	2.871508E-316	plasma membrane bounded cell projection cytoplasm
GO:0051186	16515	395	3	1	8863	3	1	false	0.12784546833909566	0.4410668657698801	0.0	cofactor metabolic process
GO:0005929	16515	647	3	1	9587	2	3	false	0.13042648445339042	0.44441616924858957	0.0	cilium
GO:0016835	16515	154	3	2	416	2	1	false	0.1364805375347991	0.4593735165805433	2.1039926219434314E-118	carbon-oxygen lyase activity
GO:0030990	16515	647	3	1	4639	1	1	false	0.1394697133000342	0.46377880567240287	0.0	intraciliary transport particle
GO:0042759	16515	25	3	1	177	1	2	false	0.14124293785311456	0.4640839386602336	5.806758155911402E-31	long-chain fatty acid biosynthetic process
GO:0006007	16515	31	3	1	213	1	2	false	0.14553990610328826	0.47257663628832425	5.397126803915082E-38	glucose catabolic process
GO:0003824	16515	6357	3	3	11969	3	1	false	0.14979141258093986	0.4807259287481326	0.0	catalytic activity
GO:0016053	16515	274	3	1	5091	3	4	false	0.15295577515709918	0.4852390108432112	0.0	organic acid biosynthetic process
GO:0009056	16515	2357	3	2	9406	3	1	false	0.15687845219816113	0.49202787280332355	0.0	catabolic process
GO:0006633	16515	128	3	1	786	1	3	false	0.16284987277355334	0.5050175829831541	5.342951340667156E-151	fatty acid biosynthetic process
GO:0046365	16515	55	3	1	638	2	3	false	0.16510583013046293	0.5063245457334197	7.576714202232289E-81	monosaccharide catabolic process
GO:0034641	16515	5039	3	3	9147	3	2	false	0.16714018803771646	0.5069306802023049	0.0	cellular nitrogen compound metabolic process
GO:0006090	16515	146	3	2	558	3	1	false	0.16905801240745683	0.5071740372223704	1.3395399862624494E-138	pyruvate metabolic process
GO:0016684	16515	49	3	1	757	3	1	false	0.18211405347978682	0.5404675135529158	2.500184981651664E-78	oxidoreductase activity, acting on peroxide as acceptor
GO:0032101	16515	863	3	1	4678	1	2	false	0.18448054724217872	0.5416662876472481	0.0	regulation of response to external stimulus
GO:0051270	16515	896	3	1	8723	2	3	false	0.19489370456418462	0.5558876328514398	0.0	regulation of cellular component movement
GO:0007017	16515	896	3	1	12841	3	1	false	0.19507704564466383	0.5558876328514398	0.0	microtubule-based process
GO:0031975	16515	1126	3	1	10934	2	1	false	0.19536630574851327	0.5558876328514398	0.0	envelope
GO:0019320	16515	49	3	1	237	1	2	false	0.2067510548523284	0.58227848101268	5.502964244764572E-52	hexose catabolic process
GO:0046364	16515	87	3	1	769	2	3	false	0.21359923602072578	0.5954887792092961	2.785888668025626E-117	monosaccharide biosynthetic process
GO:0032787	16515	558	3	3	923	3	1	false	0.22048138757360417	0.5964742397370445	3.5374141163475025E-268	monocarboxylic acid metabolic process
GO:0097014	16515	161	3	1	719	1	2	false	0.22392211404732942	0.5964742397370445	2.4014397918002467E-165	ciliary plasm
GO:0031514	16515	147	3	1	647	1	1	false	0.2272024729521205	0.5964742397370445	7.122375894202573E-150	motile cilium
GO:0003341	16515	123	3	1	540	1	1	false	0.22777777777778568	0.5964742397370445	3.5535380468074474E-125	cilium movement
GO:0008610	16515	616	3	1	5059	2	2	false	0.22872125526246234	0.5964742397370445	0.0	lipid biosynthetic process
GO:0007018	16515	540	3	1	2358	1	2	false	0.2290076335878426	0.5964742397370445	0.0	microtubule-based movement
GO:0009636	16515	467	3	1	3829	2	1	false	0.22908068627582145	0.5964742397370445	0.0	response to toxic substance
GO:0051276	16515	1114	3	1	4814	1	1	false	0.23140839218997097	0.5969038901348784	0.0	chromosome organization
GO:0031967	16515	1126	3	1	9029	2	3	false	0.23387822912926962	0.5976888077748002	0.0	organelle envelope
GO:0080134	16515	1277	3	1	5300	1	2	false	0.24094339622574185	0.6075538043054606	0.0	regulation of response to stress
GO:0010035	16515	502	3	1	3829	2	1	false	0.24505076339439533	0.6075538043054606	0.0	response to inorganic substance
GO:0051674	16515	1451	3	1	5875	1	1	false	0.2469787234045152	0.6075538043054606	0.0	localization of cell
GO:0016830	16515	55	3	1	416	2	1	false	0.24721964782211092	0.6075538043054606	4.746481070600695E-70	carbon-carbon lyase activity
GO:0099080	16515	1510	3	1	10934	2	1	false	0.25714157892541484	0.6075538043054606	0.0	supramolecular complex
GO:0050727	16515	291	3	1	1122	1	3	false	0.25935828877003336	0.6075538043054606	4.521695065141963E-278	regulation of inflammatory response
GO:0003012	16515	389	3	1	1482	1	1	false	0.262483130904169	0.6075538043054606	0.0	muscle system process
GO:0043933	16515	1711	3	1	6509	1	1	false	0.2628667998149334	0.6075538043054606	0.0	protein-containing complex subunit organization
GO:0071944	16515	5612	3	2	10934	2	1	false	0.26341440040921293	0.6075538043054606	0.0	cell periphery
GO:0050789	16515	8917	3	3	13878	3	2	false	0.26523046784051957	0.6075538043054606	0.0	regulation of biological process
GO:0040012	16515	891	3	1	9059	3	2	false	0.2670223766680236	0.6075538043054606	0.0	regulation of locomotion
GO:0005737	16515	6076	3	2	11683	2	2	false	0.27045341452748134	0.6075538043054606	0.0	cytoplasm
GO:0051258	16515	269	3	1	991	1	1	false	0.2714429868819834	0.6075538043054606	8.008927511866082E-251	protein polymerization
GO:0007283	16515	448	3	2	858	2	2	false	0.27234375892487195	0.6075538043054606	4.429377058526753E-257	spermatogenesis
GO:0006690	16515	94	3	1	934	3	2	false	0.27282182938446126	0.6075538043054606	8.465362205100822E-132	icosanoid metabolic process
GO:0006096	16515	111	3	2	212	2	7	false	0.27295895555752575	0.6075538043054606	3.510465594908556E-63	glycolytic process
GO:0042221	16515	3829	3	2	7281	2	1	false	0.2765253082305677	0.6105494807782454	0.0	response to chemical
GO:0044255	16515	922	3	1	8924	3	2	false	0.2790583254679458	0.6105494807782454	0.0	cellular lipid metabolic process
GO:1902494	16515	1314	3	1	4639	1	1	false	0.2832507005815175	0.6105494807782454	0.0	catalytic complex
GO:0033993	16515	838	3	1	2958	1	1	false	0.28329952670773073	0.6105494807782454	0.0	response to lipid
GO:0014070	16515	845	3	1	2958	1	1	false	0.2856659905346113	0.6105494807782454	0.0	response to organic cyclic compound
GO:0044282	16515	365	3	1	3416	3	2	false	0.28759430177074286	0.6105494807782454	0.0	small molecule catabolic process
GO:0031347	16515	579	3	1	1998	1	2	false	0.28978978978967446	0.6105494807782454	0.0	regulation of defense response
GO:0001676	16515	95	3	1	321	1	1	false	0.2959501557632554	0.6188048711413522	4.3282878892319795E-84	long-chain fatty acid metabolic process
GO:0006644	16515	380	3	1	3365	3	3	false	0.30204329352305975	0.6206850598029584	0.0	phospholipid metabolic process
GO:0016866	16515	129	3	2	232	2	1	false	0.3081056874160002	0.6206850598029584	1.1847578980744412E-68	intramolecular transferase activity
GO:0009725	16515	915	3	1	2964	1	2	false	0.3087044534412168	0.6206850598029584	0.0	response to hormone
GO:0008152	16515	9406	3	3	13878	3	1	false	0.311307534642788	0.6206850598029584	0.0	metabolic process
GO:0044237	16515	8863	3	3	13059	3	2	false	0.31258291817970607	0.6206850598029584	0.0	cellular metabolic process
GO:0005874	16515	523	3	1	1665	1	2	false	0.31411411411416323	0.6206850598029584	0.0	microtubule
GO:0040011	16515	1650	3	1	13878	3	1	false	0.31597343074473105	0.6206850598029584	0.0	locomotion
GO:0042995	16515	1906	3	1	10934	2	1	false	0.3182634551571402	0.6206850598029584	0.0	cell projection
GO:1901564	16515	6170	3	3	9003	3	2	false	0.3218305584758921	0.6206850598029584	0.0	organonitrogen compound metabolic process
GO:0032502	16515	5265	3	2	13878	3	1	false	0.3225639365339957	0.6206850598029584	0.0	developmental process
GO:0006518	16515	763	3	1	6170	3	2	false	0.327048431188045	0.6206850598029584	0.0	peptide metabolic process
GO:0065007	16515	9584	3	3	13878	3	1	false	0.32931968937529044	0.6206850598029584	0.0	biological regulation
GO:2000147	16515	486	3	1	1475	1	4	false	0.3294915254238059	0.6206850598029584	0.0	positive regulation of cell motility
GO:0016772	16515	1632	3	2	2841	2	1	false	0.3299016910333717	0.6206850598029584	0.0	transferase activity, transferring phosphorus-containing groups
GO:0061718	16515	27	3	1	149	2	2	false	0.33058226011244524	0.6206850598029584	2.8230572618528378E-30	glucose catabolic process to pyruvate
GO:0016020	16515	6329	3	2	10934	2	1	false	0.3350295766107691	0.6247848861119748	0.0	membrane
GO:0006629	16515	1169	3	1	8996	3	2	false	0.34140864457578435	0.6324079590799764	0.0	lipid metabolic process
GO:0005996	16515	261	3	1	1933	3	2	false	0.35299454206428355	0.6472531804974759	0.0	monosaccharide metabolic process
GO:0016301	16515	1426	3	2	2396	2	2	false	0.35411315309825675	0.6472531804974759	0.0	kinase activity
GO:0019319	16515	85	3	1	235	1	2	false	0.36170212765954307	0.6567749160133808	3.021162266852177E-66	hexose biosynthetic process
GO:0009719	16515	1513	3	1	7281	2	1	false	0.3724435569900354	0.671858965550652	0.0	response to endogenous stimulus
GO:0006952	16515	1379	3	1	3575	1	1	false	0.3857342657333946	0.691315956768941	0.0	defense response
GO:0022607	16515	2668	3	1	6683	1	2	false	0.3992219063298667	0.7108725557873756	0.0	cellular component assembly
GO:0032501	16515	6028	3	2	13878	3	1	false	0.40209355318075224	0.7113962863967155	0.0	multicellular organismal process
GO:0005879	16515	87	3	1	214	1	2	false	0.406542056074769	0.7146853979403582	2.942906184948575E-62	axonemal microtubule
GO:0006928	16515	2076	3	1	12841	3	1	false	0.41084984678198044	0.7176870741254848	0.0	movement of cell or subcellular component
GO:0006094	16515	84	3	1	200	1	2	false	0.4199999999999758	0.7219127807161676	1.42591324429826E-58	gluconeogenesis
GO:0016740	16515	2841	3	2	6357	3	1	false	0.4206502799672668	0.7219127807161676	0.0	transferase activity
GO:0004602	16515	19	3	1	45	1	1	false	0.4222222222222237	0.7219127807161676	4.101113482748205E-13	glutathione peroxidase activity
GO:0004365	16515	27	3	1	111	2	1	false	0.4289926289926121	0.7219127807161676	2.047039106656465E-26	glyceraldehyde-3-phosphate dehydrogenase (NAD+) (phosphorylating) activity
GO:0061615	16515	27	3	1	111	2	4	false	0.4289926289926121	0.7219127807161676	2.047039106656465E-26	glycolytic process through fructose-6-phosphate
GO:0003008	16515	1482	3	1	6028	2	1	false	0.4312925940771749	0.7219127807161676	0.0	system process
GO:0044085	16515	2890	3	1	6683	1	1	false	0.43244052072595757	0.7219127807161676	0.0	cellular component biogenesis
GO:0051716	16515	5952	3	2	13037	3	2	false	0.4349792601163406	0.7219127807161676	0.0	cellular response to stimulus
GO:0005856	16515	1977	3	1	4526	1	1	false	0.43680954485362317	0.7219127807161676	0.0	cytoskeleton
GO:0006954	16515	627	3	1	1379	1	1	false	0.4546773023932808	0.7469698539318185	0.0	inflammatory response
GO:0005634	16515	3375	3	1	7335	1	1	false	0.46012269938630634	0.7514429883468672	0.0	nucleus
GO:0043603	16515	982	3	1	5039	3	1	false	0.4781816584278393	0.7763419866240214	0.0	cellular amide metabolic process
GO:0016860	16515	65	3	1	232	2	1	false	0.4827213016867768	0.7791291185119906	2.9825293413967743E-59	intramolecular oxidoreductase activity
GO:0065003	16515	1426	3	1	2900	1	2	false	0.49172413793162234	0.7823461495927203	0.0	protein-containing complex assembly
GO:0016861	16515	32	3	1	65	1	1	false	0.49230769230768523	0.7823461495927203	2.770302411443656E-19	intramolecular oxidoreductase activity, interconverting aldoses and ketoses
GO:0006139	16515	4384	3	2	8848	3	5	false	0.49321822474323673	0.7823461495927203	0.0	nucleobase-containing compound metabolic process
GO:0099513	16515	1041	3	1	2082	1	2	false	0.4999999999999138	0.7885714285712926	0.0	polymeric cytoskeletal fiber
GO:0006941	16515	160	3	1	317	1	1	false	0.5047318611986924	0.7915113277888586	8.483385345403164E-95	striated muscle contraction
GO:0009058	16515	4757	3	2	9406	3	1	false	0.5086120617626414	0.7930899946129324	0.0	biosynthetic process
GO:0005858	16515	95	3	1	184	1	2	false	0.516304347826123	0.79613079285896	7.65248341969716E-55	axonemal dynein complex
GO:0046483	16515	4528	3	2	8863	3	1	false	0.5163312026150502	0.79613079285896	0.0	heterocycle metabolic process
GO:0006725	16515	4570	3	2	8863	3	1	false	0.523435155271118	0.8004355912383873	0.0	cellular aromatic compound metabolic process
GO:0097729	16515	81	3	1	154	1	5	false	0.525974025974018	0.8004355912383873	8.386975696031682E-46	9+2 motile cilium
GO:1901576	16515	4681	3	2	9027	3	2	false	0.5278234695847337	0.8004355912383873	0.0	organic substance biosynthetic process
GO:0012505	16515	3456	3	1	10934	2	3	false	0.5322708642390094	0.801053010994562	0.0	endomembrane system
GO:2000145	16515	829	3	1	1544	1	3	false	0.5369170984451738	0.801053010994562	0.0	regulation of cell motility
GO:0050896	16515	7281	3	2	13878	3	1	false	0.5369377066449057	0.801053010994562	0.0	response to stimulus
GO:1901360	16515	4777	3	2	8995	3	1	false	0.546554387498009	0.80787045004652	0.0	organic cyclic compound metabolic process
GO:0032879	16515	2429	3	1	10462	3	2	false	0.5473615005749972	0.80787045004652	0.0	regulation of localization
GO:0003674	16515	11969	3	3	14589	3	1	false	0.5521759367843886	0.81064126889623	0.0	molecular_function
GO:0009605	16515	2447	3	1	7281	2	1	false	0.5592411605685275	0.811984815619061	0.0	response to external stimulus
GO:0004601	16515	45	3	1	80	1	2	false	0.5625000000000011	0.811984815619061	1.7270972273433324E-23	peroxidase activity
GO:0007276	16515	580	3	2	773	2	2	false	0.5627425614490051	0.811984815619061	6.572703527412539E-188	gamete generation
GO:0007166	16515	2604	3	1	4610	1	1	false	0.5648590021697816	0.811984815619061	0.0	cell surface receptor signaling pathway
GO:0019953	16515	687	3	2	1253	3	2	false	0.5722584122359844	0.8183591801923922	0.0	sexual reproduction
GO:0048609	16515	698	3	2	1253	3	2	false	0.5852905043280298	0.8326813360543104	0.0	multicellular organismal reproductive process
GO:0015630	16515	1194	3	1	1977	1	1	false	0.6039453717746771	0.8548149877426199	0.0	microtubule cytoskeleton
GO:0098590	16515	2390	3	1	6329	2	2	false	0.6126887369938022	0.8627657725014766	0.0	plasma membrane region
GO:0016832	16515	34	3	1	55	1	1	false	0.6181818181818137	0.8660821412090385	1.1880310858726769E-15	aldehyde-lyase activity
GO:1901700	16515	1487	3	1	3829	2	1	false	0.6259488373502444	0.8695032935730845	0.0	response to oxygen-containing compound
GO:0032991	16515	4639	3	1	11845	2	1	false	0.6299207126241301	0.8695032935730845	0.0	protein-containing complex
GO:0006631	16515	321	3	1	1129	3	2	false	0.6338213833345523	0.8695032935730845	7.325902166768504E-292	fatty acid metabolic process
GO:0004634	16515	111	3	2	139	2	1	false	0.6365342508601775	0.8695032935730845	5.58984149108985E-30	phosphopyruvate hydratase activity
GO:0006163	16515	482	3	2	603	2	2	false	0.6386726390198563	0.8695032935730845	1.2779817982468668E-130	purine nucleotide metabolic process
GO:0048232	16515	465	3	2	580	2	1	false	0.6424870466321569	0.8695032935730845	8.698010733899691E-125	male gamete generation
GO:0072330	16515	185	3	1	637	3	2	false	0.643419805781337	0.8695032935730845	5.900897531296225E-166	monocarboxylic acid biosynthetic process
GO:0043891	16515	111	3	2	138	2	1	false	0.6458267216756606	0.8695032935730845	2.774957025933849E-29	glyceraldehyde-3-phosphate dehydrogenase (NAD(P)+) (phosphorylating) activity
GO:0046394	16515	274	3	1	923	3	2	false	0.6528383602041644	0.8746766379434435	5.635438849437825E-243	carboxylic acid biosynthetic process
GO:0010038	16515	330	3	1	502	1	1	false	0.6573705179281637	0.8760921105971777	1.964419696631626E-139	response to metal ion
GO:0009259	16515	473	3	2	582	2	2	false	0.6602433297254093	0.8760921105971777	2.9974324036834596E-121	ribonucleotide metabolic process
GO:0048870	16515	1451	3	1	2148	1	3	false	0.675512104283355	0.8920638314938084	0.0	cell motility
GO:0005773	16515	3678	3	1	8452	2	2	false	0.6809885589101732	0.8950135345676561	0.0	vacuole
GO:0034622	16515	991	3	1	1426	1	1	false	0.6949509116407051	0.9028981226308183	0.0	cellular protein-containing complex assembly
GO:0050794	16515	8239	3	2	12995	3	2	false	0.6962203657135632	0.9028981226308183	0.0	regulation of cellular process
GO:0006807	16515	8339	3	3	9406	3	1	false	0.6968018120303053	0.9028981226308183	0.0	nitrogen compound metabolic process
GO:0070887	16515	2939	3	1	6418	2	2	false	0.7061996868390105	0.9090730285295677	0.0	cellular response to chemical stimulus
GO:0044703	16515	843	3	2	1312	3	2	false	0.7081547142531053	0.9090730285295677	0.0	multi-organism reproductive process
GO:0043229	16515	9004	3	2	10673	2	2	false	0.711689257491939	0.9093807179063665	0.0	intracellular organelle
GO:0043226	16515	9283	3	2	10934	2	1	false	0.7207945543817764	0.9167709539602317	0.0	organelle
GO:0048522	16515	4621	3	1	12886	3	3	false	0.7361739634427935	0.9211902614235054	0.0	positive regulation of cellular process
GO:0007165	16515	4610	3	1	12851	3	5	false	0.736323000312838	0.9211902614235054	0.0	signal transduction
GO:0043228	16515	4536	3	1	9283	2	1	false	0.7385328993778939	0.9211902614235054	0.0	non-membrane-bounded organelle
GO:0006996	16515	4814	3	1	6509	1	1	false	0.7395913350707962	0.9211902614235054	0.0	organelle organization
GO:0006950	16515	3575	3	1	7281	2	1	false	0.7409573841884717	0.9211902614235054	0.0	response to stress
GO:0023052	16515	5095	3	1	13878	3	1	false	0.746549279549942	0.9222307196449026	0.0	signaling
GO:0005886	16515	5537	3	2	6400	2	2	false	0.7484771057987615	0.9222307196449026	0.0	plasma membrane
GO:0043232	16515	4526	3	1	9010	2	2	false	0.7523530606771349	0.9228864210972855	0.0	intracellular non-membrane-bounded organelle
GO:0048583	16515	3777	3	1	9953	3	2	false	0.761120007490927	0.9262615557609796	0.0	regulation of response to stimulus
GO:0048518	16515	5275	3	1	13878	3	2	false	0.76181656941211	0.9262615557609796	0.0	positive regulation of biological process
GO:0019752	16515	923	3	3	1006	3	1	false	0.7721372366380423	0.9294015169220459	7.788489199683524E-124	carboxylic acid metabolic process
GO:0007154	16515	5113	3	1	12841	3	1	false	0.7820596415246779	0.9294015169220459	0.0	cell communication
GO:0030317	16515	78	3	1	99	1	2	false	0.7878787878787894	0.9294015169220459	6.19941773123098E-22	flagellated sperm motility
GO:0009135	16515	128	3	2	144	2	1	false	0.7894327894327164	0.9294015169220459	1.4536629180584593E-21	purine nucleoside diphosphate metabolic process
GO:0005622	16515	10525	3	2	11845	2	1	false	0.7895315334192725	0.9294015169220459	0.0	intracellular
GO:0009987	16515	12841	3	3	13878	3	1	false	0.7921516040267216	0.9294015169220459	0.0	cellular process
GO:0044238	16515	8708	3	3	9406	3	1	false	0.7934676642863485	0.9294015169220459	0.0	primary metabolic process
GO:0004332	16515	27	3	1	34	1	1	false	0.7941176470588199	0.9294015169220459	1.8588687370994322E-7	fructose-bisphosphate aldolase activity
GO:0120025	16515	1906	3	1	2390	1	2	false	0.797489539750139	0.9294015169220459	0.0	plasma membrane bounded cell projection
GO:0009185	16515	129	3	2	144	2	1	false	0.8018648018647212	0.9294015169220459	1.172015727684629E-20	ribonucleoside diphosphate metabolic process
GO:0060285	16515	99	3	1	123	1	2	false	0.8048780487804866	0.9294015169220459	4.767219679527044E-26	cilium-dependent cell motility
GO:0051179	16515	5875	3	1	13878	3	1	false	0.808261700330652	0.9294015169220459	0.0	localization
GO:0099081	16515	1229	3	1	1510	1	1	false	0.8139072847687637	0.9294015169220459	2.9472324095E-314	supramolecular polymer
GO:0016836	16515	139	3	2	154	2	1	false	0.8141074611662276	0.9294015169220459	4.069635062131207E-21	hydro-lyase activity
GO:0006936	16515	317	3	1	389	1	1	false	0.8149100257070112	0.9294015169220459	2.275965879320519E-80	muscle contraction
GO:0016868	16515	117	3	2	129	2	1	false	0.8219476744186073	0.9335701981050848	3.8227050714610385E-17	intramolecular transferase activity, phosphotransferases
GO:0016310	16515	2217	3	2	2991	3	1	false	0.8338553356260263	0.9432134124294396	0.0	phosphorylation
GO:0004347	16515	27	3	1	32	1	1	false	0.8437500000000042	0.9448255292671169	4.965835054822817E-6	glucose-6-phosphate isomerase activity
GO:0004807	16515	27	3	1	32	1	1	false	0.8437500000000042	0.9448255292671169	4.965835054822817E-6	triose-phosphate isomerase activity
GO:0006006	16515	199	3	1	234	1	1	false	0.8504273504273304	0.9448255292671169	1.7973675560133305E-42	glucose metabolic process
GO:0110165	16515	10934	3	2	11845	2	1	false	0.8520889902826382	0.9448255292671169	0.0	cellular anatomical entity
GO:0036156	16515	81	3	1	95	1	1	false	0.8526315789473385	0.9448255292671169	4.892396832531567E-17	inner dynein arm
GO:0071840	16515	6683	3	1	13878	3	1	false	0.8606764507703596	0.9448255292671169	0.0	cellular component organization or biogenesis
GO:0008150	16515	13878	3	3	14589	3	1	false	0.8607945342954457	0.9448255292671169	0.0	biological_process
GO:0009150	16515	460	3	2	495	2	2	false	0.8634523371368783	0.9448255292671169	1.728424826458533E-54	purine ribonucleotide metabolic process
GO:0005488	16515	9221	3	2	11969	3	1	false	0.8660900684948571	0.9448255292671169	0.0	binding
GO:0003872	16515	27	3	1	31	1	2	false	0.8709677419354815	0.9464058928117831	3.17813443508659E-5	6-phosphofructokinase activity
GO:0071704	16515	8995	3	3	9406	3	1	false	0.874545178066278	0.9465665456717361	0.0	organic substance metabolic process
GO:0016043	16515	6509	3	1	12854	3	2	false	0.8797525176564943	0.948483183098408	0.0	cellular component organization
GO:0044249	16515	4600	3	1	8896	3	2	false	0.8874224924639371	0.953029602801738	0.0	cellular biosynthetic process
GO:0019318	16515	234	3	1	261	1	1	false	0.8965517241378618	0.9586964759378885	2.4693104577821646E-37	hexose metabolic process
GO:0004619	16515	111	3	2	117	2	1	false	0.8996463306808447	0.9586964759378885	3.1973449084178147E-10	phosphoglycerate mutase activity
GO:0005575	16515	11845	3	2	14589	3	1	false	0.9071973142816022	0.9630248413143162	0.0	cellular_component
GO:0098869	16515	93	3	1	101	1	1	false	0.9207920792079217	0.9696811971372868	4.948156798009796E-12	cellular oxidant detoxification
GO:1990719	16515	81	3	1	87	1	2	false	0.9310344827586269	0.9696811971372868	1.9802710388654233E-9	C1 axonemal microtubule
GO:1990720	16515	81	3	1	87	1	2	false	0.9310344827586269	0.9696811971372868	1.9802710388654233E-9	C2 axonemal microtubule
GO:0097649	16515	81	3	1	87	1	2	false	0.9310344827586269	0.9696811971372868	1.9802710388654233E-9	A axonemal microtubule
GO:0097650	16515	81	3	1	87	1	2	false	0.9310344827586269	0.9696811971372868	1.9802710388654233E-9	B axonemal microtubule
GO:0036157	16515	89	3	1	95	1	1	false	0.9368421052631419	0.9720617332805532	1.15060527273954E-9	outer dynein arm
GO:0010033	16515	2958	3	1	3829	2	1	false	0.9483012417166023	0.97675782184771	0.0	response to organic substance
GO:0036126	16515	77	3	1	81	1	1	false	0.9506172839506298	0.97675782184771	6.010554533761172E-7	sperm flagellum
GO:0016773	16515	1274	3	1	1632	2	1	false	0.9519849785399783	0.97675782184771	0.0	phosphotransferase activity, alcohol group as acceptor
GO:0043436	16515	1006	3	3	1019	3	1	false	0.9621767099797677	0.9790049680453646	5.264971687837605E-30	oxoacid metabolic process
GO:0043227	16515	7507	3	1	9283	2	1	false	0.9634142970128743	0.9790049680453646	0.0	membrane-bounded organelle
GO:0043231	16515	7335	3	1	9029	2	2	false	0.9648164902476057	0.9790049680453646	0.0	intracellular membrane-bounded organelle
GO:0009117	16515	578	3	2	587	2	1	false	0.969544918047908	0.9801992578066763	4.66427742017905E-20	nucleotide metabolic process
GO:0006796	16515	2991	3	3	3009	3	1	false	0.9821550830463216	0.9880761099365831	1.6476590431454356E-47	phosphate-containing compound metabolic process
GO:0009179	16515	128	3	2	129	2	2	false	0.9844961240310157	0.9880761099365831	0.007751937984496201	purine ribonucleoside diphosphate metabolic process
GO:0099512	16515	1223	3	1	1229	1	1	false	0.995117982099124	0.9951179820991239	2.1150941658829377E-16	supramolecular fiber
GO:0000000	16515	14589	3	3	0	0	0	true	1.0	1.0	1.0	Gene Ontology
GO:0016620	16515	138	3	2	138	2	1	true	1.0	1.0	1.0	oxidoreductase activity, acting on the aldehyde or oxo group of donors, NAD or NADP as acceptor
GO:0061620	16515	27	3	1	27	1	2	true	1.0	1.0	1.0	glycolytic process through glucose-6-phosphate
GO:0061621	16515	27	3	1	27	1	4	true	1.0	1.0	1.0	canonical glycolysis
