## Supplementary File S5 for "PIGNON: A protein-protein interaction-guided functional enrichment analysis for quantitative proteomics": table-mcl2_cluster1432-Parent-Child-Union-Benjamini-Hochberg.txt

ID	Pop.total	Pop.term	Study.total	Study.term	Pop.family	Study.family	nparents	is.trivial	p	p.adjusted	p.min	name
GO:0048852	16515	1	3	1	2375	2	3	false	8.421052631587076E-4	0.26863157894762774	4.210526315792812E-4	diencephalon morphogenesis
GO:0043394	16515	32	3	1	6287	1	2	false	0.0050898679815513485	0.463759086190272	8.0223417110769205E-87	proteoglycan binding
GO:0048853	16515	7	3	1	2481	2	3	false	0.005636059861391162	0.463759086190272	8.784608522168373E-21	forebrain morphogenesis
GO:1902732	16515	5	3	1	820	1	2	false	0.006097560975609668	0.463759086190272	3.276558851934061E-13	positive regulation of chondrocyte proliferation
GO:0035988	16515	15	3	1	1612	1	1	false	0.00930521091811905	0.463759086190272	1.0824246226570172E-36	chondrocyte proliferation
GO:0043395	16515	14	3	1	1455	1	3	false	0.009621993127147833	0.463759086190272	4.87049277763309E-34	heparan sulfate proteoglycan binding
GO:1900047	16515	49	3	1	4815	1	3	false	0.010176531671886847	0.463759086190272	2.7753336867422353E-118	negative regulation of hemostasis
GO:0050879	16515	42	3	1	6028	2	1	false	0.013887572281756601	0.5023290555468973	2.770617698748548E-108	multicellular organismal movement
GO:0010259	16515	33	3	1	4421	2	2	false	0.014874708430878038	0.5023290555468973	4.880946522501786E-84	multicellular organism aging
GO:1900046	16515	72	3	1	8971	2	3	false	0.01598819533333572	0.5023290555468973	2.0254549985864186E-181	regulation of hemostasis
GO:0110149	16515	80	3	1	8930	2	2	false	0.017837871665630164	0.5023290555468973	8.72469027111251E-198	regulation of biomineralization
GO:0110148	16515	134	3	1	13878	2	1	false	0.01921859898060325	0.5023290555468973	0.0	biomineralization
GO:0002063	16515	43	3	1	1933	1	2	false	0.022245214692191418	0.5023290555468973	4.759494660891091E-89	chondrocyte development
GO:0019955	16515	142	3	1	5904	1	1	false	0.024051490514842875	0.5023290555468973	4.6794337553097165E-290	cytokine binding
GO:0035989	16515	6	3	1	243	1	1	false	0.024691358024690253	0.5023290555468973	3.721411664501732E-12	tendon development
GO:0021536	16515	61	3	1	4812	2	2	false	0.02519518773902933	0.5023290555468973	1.7762348024453595E-141	diencephalon development
GO:0035886	16515	21	3	1	664	1	2	false	0.03162650602409804	0.5624106157205196	3.8159453678276205E-40	vascular smooth muscle cell differentiation
GO:0002062	16515	112	3	1	3349	1	2	false	0.03344281875189238	0.5624106157205196	2.0899871910402883E-212	chondrocyte differentiation
GO:0030901	16515	84	3	1	4812	2	2	false	0.03461155881851066	0.5624106157205196	3.3226728690955604E-183	midbrain development
GO:0022037	16515	93	3	1	4812	2	2	false	0.0382837854437911	0.5624106157205196	9.898357943540529E-199	metencephalon development
GO:0048854	16515	28	3	1	1422	2	2	false	0.03900701849195236	0.5624106157205196	2.085206009103626E-59	brain morphogenesis
GO:0035966	16515	197	3	1	4840	1	2	false	0.04070247933870015	0.5624106157205196	0.0	response to topologically incorrect protein
GO:0070167	16515	80	3	1	1826	1	3	false	0.04381161007666413	0.5624106157205196	4.9818310503490906E-142	regulation of biomineral tissue development
GO:0030199	16515	40	3	1	883	1	2	false	0.04530011325028376	0.5624106157205196	2.9020432079450885E-70	collagen fibril organization
GO:1901681	16515	213	3	1	9221	2	1	false	0.045667756872352167	0.5624106157205196	0.0	sulfur compound binding
GO:0035264	16515	140	3	1	6038	2	2	false	0.04583910974524612	0.5624106157205196	3.2312912996277642E-288	multicellular organism growth
GO:0043062	16515	323	3	1	6509	1	1	false	0.04962359809481442	0.572556762092403	0.0	extracellular structure organization
GO:0035265	16515	161	3	1	6038	2	2	false	0.05262222258320694	0.572556762092403	1.235E-321	organ growth
GO:0030902	16515	130	3	1	4812	2	2	false	0.0533071982966377	0.572556762092403	7.447499875037976E-259	hindbrain development
GO:0097084	16515	9	3	1	164	1	2	false	0.054878048780489526	0.572556762092403	5.286792255710375E-15	vascular smooth muscle cell development
GO:0036122	16515	8	3	1	142	1	1	false	0.05633802816901444	0.572556762092403	2.9812465928330403E-13	BMP binding
GO:0009887	16515	957	3	2	3945	2	2	false	0.058801163050711945	0.572556762092403	0.0	animal organ morphogenesis
GO:0005178	16515	120	3	1	2026	1	3	false	0.0592300098716279	0.572556762092403	3.892309488535672E-197	integrin binding
GO:0030278	16515	183	3	1	2883	1	2	false	0.06347554630587794	0.5955499785757371	3.1252322802926416E-295	regulation of ossification
GO:0048839	16515	166	3	1	4812	2	2	false	0.06781105505461704	0.5981402841460988	8.68546813444E-313	inner ear development
GO:0048736	16515	169	3	1	4812	2	2	false	0.06901465590491847	0.5981402841460988	4.1091173E-317	appendage development
GO:0051604	16515	246	3	1	6967	2	2	false	0.06937677276929671	0.5981402841460988	0.0	protein maturation
GO:0005518	16515	62	3	1	821	1	1	false	0.07551766138851577	0.6096775169157818	6.83727537635489E-95	collagen binding
GO:0055001	16515	154	3	1	1990	1	2	false	0.07738693467336843	0.6096775169157818	1.2776158936605442E-234	muscle cell development
GO:0031214	16515	134	3	1	3369	2	3	false	0.07797816334325151	0.6096775169157818	6.00549036076467E-244	biomineral tissue development
GO:0050839	16515	471	3	1	5904	1	1	false	0.07977642276403751	0.6096775169157818	0.0	cell adhesion molecule binding
GO:0031012	16515	448	3	1	10934	2	2	false	0.08027102103593366	0.6096775169157818	0.0	extracellular matrix
GO:0042692	16515	313	3	1	3422	1	2	false	0.09146697837521874	0.6269780583474351	0.0	muscle cell differentiation
GO:0071772	16515	148	3	1	1598	1	2	false	0.09261576971212929	0.6269780583474351	2.138030795342677E-213	response to BMP
GO:0097435	16515	629	3	1	6509	1	1	false	0.09663542786886489	0.6269780583474351	0.0	supramolecular fiber organization
GO:0008201	16515	145	3	1	1477	1	3	false	0.09817197020990064	0.6269780583474351	3.3157691700586924E-205	heparin binding
GO:0005198	16515	612	3	1	11969	2	1	false	0.0996537456612829	0.6269780583474351	0.0	structural molecule activity
GO:0048844	16515	57	3	1	566	1	2	false	0.10070671378091899	0.6269780583474351	9.22015145826713E-80	artery morphogenesis
GO:0050817	16515	313	3	1	6028	2	1	false	0.10116073554888332	0.6269780583474351	0.0	coagulation
GO:0034109	16515	76	3	1	745	1	1	false	0.10201342281875786	0.6269780583474351	5.153425135496928E-106	homotypic cell-cell adhesion
GO:0030168	16515	146	3	1	1380	1	2	false	0.1057971014491881	0.6269780583474351	1.266252055526904E-201	platelet activation
GO:0007568	16515	289	3	1	5265	2	1	false	0.10677843301998544	0.6269780583474351	0.0	aging
GO:0003417	16515	27	3	1	246	1	3	false	0.10975609756097945	0.6269780583474351	1.3333103385619161E-36	growth plate cartilage development
GO:0071773	16515	148	3	1	1348	1	3	false	0.10979228486653823	0.6269780583474351	7.1362287997864515E-202	cellular response to BMP stimulus
GO:0016485	16515	188	3	1	1689	1	2	false	0.11130846654832235	0.6269780583474351	2.1545479480890457E-255	protein processing
GO:0050905	16515	95	3	1	817	1	1	false	0.11627906976743481	0.6269780583474351	6.663080425692171E-127	neuromuscular process
GO:0051216	16515	191	3	1	3164	2	3	false	0.11710705282627235	0.6269780583474351	1.836148975643E-312	cartilage development
GO:0001503	16515	364	3	1	6028	2	1	false	0.11713282266978693	0.6269780583474351	0.0	ossification
GO:0060348	16515	194	3	1	3162	2	2	false	0.11896110507132279	0.6269780583474351	5.70677614E-316	bone development
GO:0005576	16515	681	3	1	10934	2	1	false	0.12069177159392683	0.6269780583474351	0.0	extracellular region
GO:0007389	16515	379	3	1	6028	2	2	false	0.12180324571300731	0.6269780583474351	0.0	pattern specification process
GO:0040007	16515	873	3	1	13878	2	1	false	0.12185780444370212	0.6269780583474351	0.0	growth
GO:0090066	16515	453	3	1	3583	1	1	false	0.1264303656155096	0.631033943342569	0.0	regulation of anatomical structure size
GO:0050878	16515	455	3	1	3583	1	1	false	0.12698855707515305	0.631033943342569	0.0	regulation of body fluid levels
GO:0048522	16515	4621	3	2	12886	2	3	false	0.12858058406666767	0.631033943342569	0.0	positive regulation of cellular process
GO:0002020	16515	285	3	1	2163	1	1	false	0.13176144244116253	0.6312595202419206	0.0	protease binding
GO:0060840	16515	84	3	1	628	1	1	false	0.13375796178346278	0.6312595202419206	1.0401456270042248E-106	artery development
GO:0061448	16515	243	3	1	1798	1	1	false	0.13515016685218617	0.6312595202419206	1.957689122807934E-308	connective tissue development
GO:0030900	16515	345	3	1	4812	2	2	false	0.13826507313057265	0.6312595202419206	0.0	forebrain development
GO:0042472	16515	84	3	1	598	1	3	false	0.14046822742472648	0.6312595202419206	8.629714908174993E-105	inner ear morphogenesis
GO:0005201	16515	131	3	1	919	1	2	false	0.1425462459194416	0.6312595202419206	9.180321674673437E-163	extracellular matrix structural constituent
GO:0032502	16515	5265	3	2	13878	2	1	false	0.1439102689013286	0.6312595202419206	0.0	developmental process
GO:0048518	16515	5275	3	2	13878	2	2	false	0.14445750776695987	0.6312595202419206	0.0	positive regulation of biological process
GO:0051145	16515	49	3	1	313	1	1	false	0.1565495207667642	0.6466693070819334	1.681298318670784E-58	smooth muscle cell differentiation
GO:0097367	16515	811	3	1	9221	2	1	false	0.16817607926546949	0.6466693070819334	0.0	carbohydrate derivative binding
GO:0009611	16515	602	3	1	3575	1	1	false	0.168391608391323	0.6466693070819334	0.0	response to wounding
GO:0044877	16515	821	3	1	9221	2	1	false	0.1701531988321942	0.6466693070819334	0.0	protein-containing complex binding
GO:0019219	16515	2640	3	2	6350	2	4	false	0.17280816744640015	0.6466693070819334	0.0	regulation of nucleobase-containing compound metabolic process
GO:0022610	16515	1260	3	1	13878	2	1	false	0.173345270710722	0.6466693070819334	0.0	biological adhesion
GO:0031323	16515	4758	3	2	11275	2	3	false	0.1780586220192628	0.6466693070819334	0.0	regulation of cellular metabolic process
GO:0014829	16515	22	3	1	122	1	2	false	0.1803278688524614	0.6466693070819334	1.0622609068511475E-24	vascular smooth muscle contraction
GO:0030509	16515	136	3	1	1424	2	3	false	0.18195061864875556	0.6466693070819334	3.793407240085289E-194	BMP signaling pathway
GO:0019222	16515	5105	3	2	11880	2	2	false	0.1846333242934966	0.6466693070819334	0.0	regulation of metabolic process
GO:0060349	16515	99	3	1	1018	2	3	false	0.18512787523689092	0.6466693070819334	2.2012127449762243E-140	bone morphogenesis
GO:0009889	16515	2875	3	2	6647	2	2	false	0.18704176719366894	0.6466693070819334	0.0	regulation of biosynthetic process
GO:0001775	16515	1263	3	1	12841	2	1	false	0.18704649316095773	0.6466693070819334	0.0	cell activation
GO:0060351	16515	38	3	1	202	1	2	false	0.18811881188118454	0.6466693070819334	5.369242097397567E-42	cartilage development involved in endochondral bone morphogenesis
GO:0009059	16515	3643	3	2	8388	2	2	false	0.18859668200324106	0.6466693070819334	0.0	macromolecule biosynthetic process
GO:0032501	16515	6028	3	2	13878	2	1	false	0.18864789504873716	0.6466693070819334	0.0	multicellular organismal process
GO:0060548	16515	893	3	1	4730	1	3	false	0.1887949260039828	0.6466693070819334	0.0	negative regulation of cell death
GO:0031326	16515	2783	3	2	6367	2	3	false	0.191015604780105	0.6466693070819334	0.0	regulation of cellular biosynthetic process
GO:0009306	16515	519	3	1	2617	1	4	false	0.19831868551785156	0.6466693070819334	0.0	protein secretion
GO:0034645	16515	3359	3	2	7536	2	3	false	0.19863992803618946	0.6466693070819334	0.0	cellular macromolecule biosynthetic process
GO:0002790	16515	542	3	1	2726	1	2	false	0.19882611885543847	0.6466693070819334	0.0	peptide secretion
GO:0043588	16515	330	3	1	3125	2	1	false	0.2000788732391878	0.6466693070819334	0.0	skin development
GO:0005102	16515	1183	3	1	5904	1	1	false	0.20037262872581973	0.6466693070819334	0.0	signaling receptor binding
GO:0140352	16515	1405	3	1	13247	2	2	false	0.20088156271453317	0.6466693070819334	0.0	export from cell
GO:0009653	16515	2361	3	2	5265	2	2	false	0.20104521168423425	0.6466693070819334	0.0	anatomical structure morphogenesis
GO:0051252	16515	2375	3	2	5290	2	3	false	0.20151857780950155	0.6466693070819334	0.0	regulation of RNA metabolic process
GO:0048589	16515	579	3	1	5407	2	2	false	0.2027176511228631	0.6466693070819334	0.0	developmental growth
GO:0071692	16515	525	3	1	2531	1	1	false	0.2074278941129245	0.6479750791242923	0.0	protein localization to extracellular region
GO:0009719	16515	1513	3	1	7281	1	1	false	0.20780112621806898	0.6479750791242923	0.0	response to endogenous stimulus
GO:0000785	16515	1237	3	1	10934	2	2	false	0.21347671437339977	0.6479750791242923	0.0	chromatin
GO:0001501	16515	479	3	1	4127	2	1	false	0.21868367175354547	0.6479750791242923	0.0	skeletal system development
GO:0008283	16515	1612	3	1	13878	2	1	false	0.21882552995766183	0.6479750791242923	0.0	cell population proliferation
GO:0070848	16515	649	3	1	2958	1	1	false	0.21940500338104577	0.6479750791242923	0.0	response to growth factor
GO:0048568	16515	399	3	1	3346	2	2	false	0.2243053079905589	0.6479750791242923	0.0	embryonic organ development
GO:0061061	16515	577	3	1	4812	2	1	false	0.2254609958848641	0.6479750791242923	0.0	muscle structure development
GO:0090304	16515	3833	3	2	8019	2	2	false	0.2284431048964872	0.6479750791242923	0.0	nucleic acid metabolic process
GO:0010467	16515	3646	3	2	7606	2	1	false	0.22975165977491652	0.6479750791242923	0.0	gene expression
GO:0098868	16515	37	3	1	161	1	1	false	0.2298136645962764	0.6479750791242923	2.730993089998646E-37	bone growth
GO:0010468	16515	2644	3	2	5456	2	2	false	0.23479535307561053	0.6479750791242923	0.0	regulation of gene expression
GO:0010556	16515	2677	3	2	5514	2	3	false	0.23565666432597732	0.6479750791242923	0.0	regulation of macromolecule biosynthetic process
GO:0006351	16515	2161	3	2	4421	2	3	false	0.23887226841042355	0.6479750791242923	0.0	transcription, DNA-templated
GO:0042471	16515	104	3	1	428	1	3	false	0.24299065420560512	0.6479750791242923	1.8951771628855056E-102	ear morphogenesis
GO:0001568	16515	628	3	1	4812	2	2	false	0.2440056237145066	0.6479750791242923	0.0	blood vessel development
GO:0006139	16515	4384	3	2	8848	2	5	false	0.24547138607482588	0.6479750791242923	0.0	nucleobase-containing compound metabolic process
GO:0005539	16515	200	3	1	811	1	1	false	0.24660912453771136	0.6479750791242923	5.617932269535467E-196	glycosaminoglycan binding
GO:0140110	16515	1582	3	1	11969	2	1	false	0.24688898024482392	0.6479750791242923	0.0	transcription regulator activity
GO:0071363	16515	620	3	1	2444	1	2	false	0.25368248772489893	0.6479750791242923	0.0	cellular response to growth factor stimulus
GO:0009058	16515	4757	3	2	9406	2	1	false	0.2557473975415584	0.6479750791242923	0.0	biosynthetic process
GO:0030282	16515	101	3	1	390	1	2	false	0.2589743589743896	0.6479750791242923	2.866134494581238E-96	bone mineralization
GO:0032774	16515	2371	3	2	4657	2	3	false	0.2591556552721162	0.6479750791242923	0.0	RNA biosynthetic process
GO:0046483	16515	4528	3	2	8863	2	1	false	0.2609783119283883	0.6479750791242923	0.0	heterocycle metabolic process
GO:0051171	16515	4412	3	2	8635	2	2	false	0.26103465930102876	0.6479750791242923	0.0	regulation of nitrogen compound metabolic process
GO:0035592	16515	519	3	1	1984	1	2	false	0.26159274193559334	0.6479750791242923	0.0	establishment of protein localization to extracellular region
GO:0003012	16515	389	3	1	1482	1	1	false	0.262483130904169	0.6479750791242923	0.0	muscle system process
GO:0097746	16515	124	3	1	470	1	3	false	0.2638297872341019	0.6479750791242923	3.9649276782733494E-117	regulation of blood vessel diameter
GO:0080090	16515	4581	3	2	8908	2	2	false	0.26443206049511014	0.6479750791242923	0.0	regulation of primary metabolic process
GO:0006725	16515	4570	3	2	8863	2	1	false	0.2658427758868606	0.6479750791242923	0.0	cellular aromatic compound metabolic process
GO:0044249	16515	4600	3	2	8896	2	2	false	0.26735020078451593	0.6479750791242923	0.0	cellular biosynthetic process
GO:1901576	16515	4681	3	2	9027	2	2	false	0.2688720896889488	0.6479750791242923	0.0	organic substance biosynthetic process
GO:0060322	16515	701	3	1	4812	2	1	false	0.2701588887884981	0.6479750791242923	0.0	head development
GO:0035150	16515	125	3	1	453	1	1	false	0.2759381898454234	0.6541341851575805	3.0594234342659497E-115	regulation of tube size
GO:0008219	16515	1921	3	1	12841	2	1	false	0.2768279466967817	0.6541341851575805	0.0	cell death
GO:1901360	16515	4777	3	2	8995	2	1	false	0.28201064930711245	0.6549333755925064	0.0	organic cyclic compound metabolic process
GO:0006939	16515	90	3	1	317	1	1	false	0.28391167192426103	0.6549333755925064	1.4724860305051214E-81	smooth muscle contraction
GO:0018130	16515	3081	3	2	5741	2	2	false	0.2879671681239359	0.6549333755925064	0.0	heterocycle biosynthetic process
GO:0019438	16515	3096	3	2	5759	2	2	false	0.2889634183881696	0.6549333755925064	0.0	aromatic compound biosynthetic process
GO:0007423	16515	491	3	1	3125	2	1	false	0.289595697822918	0.6549333755925064	0.0	sensory organ development
GO:0001944	16515	651	3	1	4127	2	2	false	0.2906331582520815	0.6549333755925064	0.0	vasculature development
GO:0072358	16515	659	3	1	4127	2	2	false	0.29389507940990145	0.6549333755925064	0.0	cardiovascular system development
GO:0030500	16515	67	3	1	224	1	3	false	0.2991071428571253	0.6549333755925064	7.642991336870517E-59	regulation of bone mineralization
GO:0042127	16515	1354	3	1	8277	2	2	false	0.30042788622513894	0.6549333755925064	0.0	regulation of cell population proliferation
GO:1901362	16515	3230	3	2	5889	2	2	false	0.3007884887628265	0.6549333755925064	0.0	organic cyclic compound biosynthetic process
GO:0001216	16515	400	3	1	1325	1	2	false	0.3018867924526494	0.6549333755925064	0.0	DNA-binding transcription activator activity
GO:0034641	16515	5039	3	2	9147	2	2	false	0.30345384546731813	0.6549333755925064	0.0	cellular nitrogen compound metabolic process
GO:0008284	16515	816	3	1	4921	2	3	false	0.3041717675859684	0.6549333755925064	0.0	positive regulation of cell population proliferation
GO:0010628	16515	801	3	1	4743	2	3	false	0.30926990188840076	0.6549333755925064	0.0	positive regulation of gene expression
GO:0010941	16515	1424	3	1	8412	2	2	false	0.3099242873820531	0.6549333755925064	0.0	regulation of cell death
GO:0003018	16515	149	3	1	478	1	1	false	0.3117154811715245	0.6549333755925064	3.9857870418346377E-128	vascular process in circulatory system
GO:0006508	16515	1639	3	1	5250	1	1	false	0.3121904761908783	0.6549333755925064	0.0	proteolysis
GO:0046903	16515	1477	3	1	4702	1	1	false	0.3141216503625501	0.6549333755925064	0.0	secretion
GO:0007178	16515	304	3	1	947	1	1	false	0.321013727560695	0.6638021853641405	2.6692498831821777E-257	transmembrane receptor protein serine/threonine kinase signaling pathway
GO:0003013	16515	478	3	1	1482	1	1	false	0.3225371120107893	0.6638021853641405	0.0	circulatory system process
GO:0070527	16515	55	3	1	167	1	2	false	0.32934131736526356	0.673460770766148	1.6672559283572235E-45	platelet aggregation
GO:0060255	16515	4602	3	2	7947	2	2	false	0.3353104387060816	0.6812995538040767	0.0	regulation of macromolecule metabolic process
GO:0006355	16515	1873	3	2	3216	2	4	false	0.33911469093031654	0.6846682683972847	0.0	regulation of transcription, DNA-templated
GO:0048705	16515	220	3	1	1128	2	2	false	0.3521713958477971	0.7007164834245895	6.217814538392007E-241	skeletal system morphogenesis
GO:0035295	16515	939	3	1	4812	2	2	false	0.3522284498680657	0.7007164834245895	0.0	tube development
GO:0090596	16515	224	3	1	1143	2	2	false	0.35368258477312936	0.7007164834245895	8.369270374267982E-245	sensory organ morphogenesis
GO:0005694	16515	1624	3	1	4526	1	1	false	0.3588157313308635	0.7007164834245895	0.0	chromosome
GO:0045935	16515	1094	3	1	5450	2	4	false	0.3612032171529813	0.7007164834245895	0.0	positive regulation of nucleobase-containing compound metabolic process
GO:0007167	16515	947	3	1	2604	1	1	false	0.3636712749612888	0.7007164834245895	0.0	enzyme linked receptor protein signaling pathway
GO:0007420	16515	659	3	1	3235	2	3	false	0.3659714834366367	0.7007164834245895	0.0	brain development
GO:0019899	16515	2163	3	1	5904	1	1	false	0.3663617886166677	0.7007164834245895	0.0	enzyme binding
GO:0005509	16515	635	3	1	1729	1	1	false	0.36726431463263315	0.7007164834245895	0.0	calcium ion binding
GO:0051254	16515	913	3	1	4433	2	4	false	0.36952996927108145	0.7007164834245895	0.0	positive regulation of RNA metabolic process
GO:0048598	16515	533	3	1	2563	2	2	false	0.37273601418997715	0.7007164834245895	0.0	embryonic morphogenesis
GO:0034654	16515	3033	3	2	4963	2	5	false	0.3734225773736057	0.7007164834245895	0.0	nucleobase-containing compound biosynthetic process
GO:0009790	16515	929	3	1	4343	2	1	false	0.38209720943138553	0.7035876619132493	0.0	embryo development
GO:0031328	16515	1186	3	1	5530	2	4	false	0.3829676631862758	0.7035876619132493	0.0	positive regulation of cellular biosynthetic process
GO:0009891	16515	1233	3	1	5739	2	3	false	0.3835622678178662	0.7035876619132493	0.0	positive regulation of biosynthetic process
GO:0045184	16515	1978	3	1	5129	1	2	false	0.3856502242142764	0.7035876619132493	0.0	establishment of protein localization
GO:0007417	16515	893	3	1	4127	2	2	false	0.3859806922721587	0.7035876619132493	0.0	central nervous system development
GO:0006357	16515	1292	3	2	2065	2	2	false	0.3913442949121886	0.7044440376209464	0.0	regulation of transcription by RNA polymerase II
GO:0035326	16515	590	3	1	1506	1	1	false	0.391766268260459	0.7044440376209464	0.0	cis-regulatory region binding
GO:0043583	16515	193	3	1	491	1	1	false	0.3930753564154497	0.7044440376209464	3.480694703029487E-142	ear development
GO:0048562	16515	268	3	1	1200	2	3	false	0.3969335557411313	0.7060898266002328	5.979684013239136E-276	embryonic organ morphogenesis
GO:2000112	16515	2359	3	2	3737	2	3	false	0.3984205918120436	0.7060898266002328	0.0	regulation of cellular macromolecule biosynthetic process
GO:0050794	16515	8239	3	2	12995	2	2	false	0.401954730578933	0.7080063509636776	0.0	regulation of cellular process
GO:0044271	16515	3707	3	2	5830	2	2	false	0.4042642998397553	0.7080063509636776	0.0	cellular nitrogen compound biosynthetic process
GO:0050793	16515	2287	3	1	9945	2	2	false	0.4070636084918051	0.7080063509636776	0.0	regulation of developmental process
GO:0045893	16515	564	3	1	2440	2	4	false	0.40893876151869	0.7080063509636776	0.0	positive regulation of transcription, DNA-templated
GO:0000987	16515	585	3	1	1418	1	2	false	0.41255289139610724	0.7080063509636776	0.0	cis-regulatory region sequence-specific DNA binding
GO:0050789	16515	8917	3	2	13878	2	2	false	0.41282534736715193	0.7080063509636776	0.0	regulation of biological process
GO:0048747	16515	59	3	1	141	1	1	false	0.41843971631207055	0.7080063509636776	3.4731304163796704E-41	muscle fiber development
GO:0072359	16515	983	3	1	4127	2	1	false	0.41968576230911675	0.7080063509636776	0.0	circulatory system development
GO:0010557	16515	1109	3	1	4648	2	4	false	0.4203049401304097	0.7080063509636776	0.0	positive regulation of macromolecule biosynthetic process
GO:0048513	16515	3125	3	2	4812	2	2	false	0.4216965726742907	0.7080063509636776	0.0	animal organ development
GO:0043233	16515	3948	3	1	9283	1	2	false	0.42529354734620334	0.709187306755767	0.0	organelle lumen
GO:0000228	16515	1287	3	1	3007	1	2	false	0.4280013302296901	0.709187306755767	0.0	nuclear chromosome
GO:0043069	16515	808	3	1	1883	1	3	false	0.42910249601722683	0.709187306755767	0.0	negative regulation of programmed cell death
GO:0003008	16515	1482	3	1	6028	2	1	false	0.4312925940771749	0.709187306755767	0.0	system process
GO:0070013	16515	3948	3	1	9004	1	2	false	0.4384717903129156	0.7172948774862569	0.0	intracellular organelle lumen
GO:2001141	16515	2128	3	2	3182	2	4	false	0.44717268682218103	0.7277963627361008	0.0	regulation of RNA biosynthetic process
GO:0070887	16515	2939	3	1	6418	1	2	false	0.4579308195697249	0.7278250857167304	0.0	cellular response to chemical stimulus
GO:0008152	16515	9406	3	2	13878	2	1	false	0.4593474426524375	0.7278250857167304	0.0	metabolic process
GO:0005634	16515	3375	3	1	7335	1	1	false	0.46012269938630634	0.7278250857167304	0.0	nucleus
GO:0044237	16515	8863	3	2	13059	2	2	false	0.4606020948724073	0.7278250857167304	0.0	cellular metabolic process
GO:0071705	16515	2183	3	1	4702	1	1	false	0.4642705231834458	0.7278250857167304	0.0	nitrogen compound transport
GO:0031325	16515	2641	3	1	9799	2	4	false	0.46641511527881546	0.7278250857167304	0.0	positive regulation of cellular metabolic process
GO:0048869	16515	3513	3	1	13027	2	2	false	0.4666342097695012	0.7278250857167304	0.0	cellular developmental process
GO:0043066	16515	795	3	1	1702	1	3	false	0.46709753231478407	0.7278250857167304	0.0	negative regulation of apoptotic process
GO:0009893	16515	2828	3	1	10458	2	3	false	0.4677245848649835	0.7278250857167304	0.0	positive regulation of metabolic process
GO:0051239	16515	2782	3	1	10089	2	2	false	0.47547574013626226	0.7295139977610371	0.0	regulation of multicellular organismal process
GO:0065007	16515	9584	3	2	13878	2	1	false	0.4768983520948942	0.7295139977610371	0.0	biological regulation
GO:0007275	16515	4343	3	2	6284	2	2	false	0.4776133004376587	0.7295139977610371	0.0	multicellular organism development
GO:0033036	16515	2808	3	1	5875	1	1	false	0.47795744680895536	0.7295139977610371	0.0	macromolecule localization
GO:0000981	16515	603	3	1	2123	2	4	false	0.4874856992419279	0.7319171521820113	0.0	DNA-binding transcription factor activity, RNA polymerase II-specific
GO:0043228	16515	4536	3	1	9283	1	1	false	0.48863513950224124	0.7319171521820113	0.0	non-membrane-bounded organelle
GO:0006366	16515	1511	3	2	2161	2	1	false	0.4888019092667822	0.7319171521820113	0.0	transcription by RNA polymerase II
GO:0043168	16515	1438	3	1	2941	1	1	false	0.4889493369593451	0.7319171521820113	0.0	anion binding
GO:0006950	16515	3575	3	1	7281	1	1	false	0.4910039829684965	0.7319171521820113	0.0	response to stress
GO:0043232	16515	4526	3	1	9010	1	2	false	0.5023307436177219	0.7431074668763822	0.0	intracellular non-membrane-bounded organelle
GO:0051173	16515	2492	3	1	8444	2	3	false	0.5031699462235064	0.7431074668763822	0.0	positive regulation of nitrogen compound metabolic process
GO:1902680	16515	819	3	1	2724	2	5	false	0.5110018912145087	0.7511963285595773	0.0	positive regulation of RNA biosynthetic process
GO:0044260	16515	6589	3	2	9167	2	2	false	0.516613812783276	0.7559624141186471	0.0	cellular macromolecule metabolic process
GO:0042221	16515	3829	3	1	7281	1	1	false	0.5258893009187912	0.7660214017949515	0.0	response to chemical
GO:0071702	16515	2495	3	1	4702	1	1	false	0.5306252658462377	0.766127164706688	0.0	organic substance transport
GO:0035239	16515	770	3	1	2445	2	2	false	0.5307652144206207	0.766127164706688	0.0	tube morphogenesis
GO:0043167	16515	2941	3	1	9221	2	1	false	0.5361888512103605	0.7688829772092484	0.0	ion binding
GO:0045944	16515	497	3	1	1554	2	3	false	0.5374949966070921	0.7688829772092484	0.0	positive regulation of transcription by RNA polymerase II
GO:0048523	16515	4164	3	1	12864	2	3	false	0.5426272538044857	0.7727593480519239	0.0	negative regulation of cellular process
GO:0001012	16515	829	3	1	1506	1	1	false	0.5504648074372095	0.77598420023958	0.0	RNA polymerase II regulatory region DNA binding
GO:0050877	16515	817	3	1	1482	1	1	false	0.5512820512820672	0.77598420023958	0.0	nervous system process
GO:0010604	16515	2560	3	1	7739	2	3	false	0.5521893838695444	0.77598420023958	0.0	positive regulation of macromolecule metabolic process
GO:0055002	16515	141	3	1	252	1	2	false	0.5595238095237425	0.7819226302405937	1.6364738401455845E-74	striated muscle cell development
GO:0048519	16515	4686	3	1	13878	2	2	false	0.5613174994517115	0.7819226302405937	0.0	negative regulation of biological process
GO:0007166	16515	2604	3	1	4610	1	1	false	0.5648590021697816	0.7834348769224362	0.0	cell surface receptor signaling pathway
GO:2000026	16515	1794	3	1	5196	2	3	false	0.5713663653296059	0.7856132781585291	0.0	regulation of multicellular organismal development
GO:1903508	16515	819	3	1	2359	2	3	false	0.5739234829102947	0.7856132781585291	0.0	positive regulation of nucleic acid-templated transcription
GO:0001228	16515	400	3	1	695	1	3	false	0.575539568345429	0.7856132781585291	5.704947819507745E-205	DNA-binding transcription activator activity, RNA polymerase II-specific
GO:0000977	16515	822	3	1	1421	1	2	false	0.5784658691056865	0.7856132781585291	0.0	RNA polymerase II regulatory region sequence-specific DNA binding
GO:1901363	16515	3236	3	1	9221	2	1	false	0.5787433240352801	0.7856132781585291	0.0	heterocyclic compound binding
GO:0097159	16515	3307	3	1	9221	2	1	false	0.5886795937170134	0.789027224436077	0.0	organic cyclic compound binding
GO:0007165	16515	4610	3	1	12851	2	5	false	0.5887867740014167	0.789027224436077	0.0	signal transduction
GO:0031974	16515	3948	3	1	10934	2	1	false	0.5917966410028784	0.789027224436077	0.0	membrane-enclosed lumen
GO:0005488	16515	9221	3	2	11969	2	1	false	0.5935119881858022	0.789027224436077	0.0	binding
GO:0098609	16515	745	3	1	1255	1	1	false	0.5936254980083338	0.789027224436077	0.0	cell-cell adhesion
GO:0097756	16515	74	3	1	124	1	1	false	0.5967741935483767	0.7899210279748222	6.679738921385345E-36	negative regulation of blood vessel diameter
GO:0023052	16515	5095	3	1	13878	2	1	false	0.599489557351409	0.7902362346904936	0.0	signaling
GO:0007596	16515	310	3	1	513	1	3	false	0.604288499025293	0.7915931970060064	7.893999225305661E-149	blood coagulation
GO:0009888	16515	1798	3	1	4812	2	1	false	0.607733334160691	0.7915931970060064	0.0	tissue development
GO:0065008	16515	3583	3	1	9584	2	1	false	0.6079634271676224	0.7915931970060064	0.0	regulation of biological quality
GO:0001067	16515	1507	3	1	2455	1	1	false	0.6138492871691265	0.7934163339089219	0.0	regulatory region nucleic acid binding
GO:0048468	16515	1897	3	1	5006	2	3	false	0.6143380391081621	0.7934163339089219	0.0	cell development
GO:0031981	16515	2789	3	1	4497	1	2	false	0.6201912386041649	0.7959274015050684	0.0	nuclear lumen
GO:0009952	16515	184	3	1	296	1	1	false	0.6216216216215369	0.7959274015050684	1.1413295439834662E-84	anterior/posterior pattern specification
GO:0043169	16515	1836	3	1	2941	1	1	false	0.6242774566465132	0.7959274015050684	0.0	cation binding
GO:0060350	16515	62	3	1	99	1	1	false	0.6262626262626086	0.7959274015050684	4.641192613275873E-28	endochondral bone morphogenesis
GO:0007154	16515	5113	3	1	12841	2	1	false	0.637828596625818	0.8074100092207775	0.0	cell communication
GO:0048514	16515	544	3	1	834	1	2	false	0.6522781774579041	0.8224377020121398	3.51874571010287E-233	blood vessel morphogenesis
GO:0005575	16515	11845	3	2	14589	2	1	false	0.6591923897048987	0.8278833555742625	0.0	cellular_component
GO:0051179	16515	5875	3	1	13878	2	1	false	0.6674714852900016	0.8349937404216098	0.0	localization
GO:0000978	16515	562	3	1	838	1	2	false	0.670644391408058	0.8354408912345526	7.891714192443514E-230	RNA polymerase II cis-regulatory region sequence-specific DNA binding
GO:0003674	16515	11969	3	2	14589	2	1	false	0.6730667995212539	0.8354408912345526	0.0	molecular_function
GO:0043067	16515	1303	3	1	1919	1	2	false	0.6789994788957627	0.8395381153788694	0.0	regulation of programmed cell death
GO:0007599	16515	315	3	1	455	1	1	false	0.6923076923076352	0.8526878526877825	2.6494842979810975E-121	hemostasis
GO:0051716	16515	5952	3	1	13037	2	2	false	0.7046775995641958	0.864585208696071	0.0	cellular response to stimulus
GO:0071310	16515	2428	3	1	3396	1	2	false	0.7149587750292418	0.8705443080699501	0.0	cellular response to organic substance
GO:0043170	16515	7606	3	2	8995	2	1	false	0.7149925038066675	0.8705443080699501	0.0	macromolecule metabolic process
GO:0007399	16515	1971	3	1	4127	2	1	false	0.727144734887439	0.8819740320497834	0.0	nervous system development
GO:0071840	16515	6683	3	1	13878	2	1	false	0.7312312569110183	0.8835711021008138	0.0	cellular component organization or biogenesis
GO:0048731	16515	4127	3	2	4812	2	2	false	0.7355339393502514	0.8854163269914347	0.0	system development
GO:0016070	16515	3298	3	2	3833	2	1	false	0.7402957886316749	0.886945068287619	0.0	RNA metabolic process
GO:0003676	16515	2455	3	1	3307	1	2	false	0.7423646809805463	0.886945068287619	0.0	nucleic acid binding
GO:0042981	16515	1289	3	1	1705	1	2	false	0.7560117302046409	0.8945014616167745	0.0	regulation of apoptotic process
GO:0016043	16515	6509	3	1	12854	2	2	false	0.7563580887694212	0.8945014616167745	0.0	cellular component organization
GO:0000790	16515	1077	3	1	1422	1	2	false	0.7573839662451605	0.8945014616167745	0.0	nuclear chromatin
GO:0051146	16515	240	3	1	313	1	1	false	0.7667731629392565	0.8945014616167745	2.7637891051237353E-73	striated muscle cell differentiation
GO:0010033	16515	2958	3	1	3829	1	1	false	0.7725254635656792	0.8945014616167745	0.0	response to organic substance
GO:0015833	16515	1929	3	1	2495	1	2	false	0.7731462925850212	0.8945014616167745	0.0	peptide transport
GO:0050896	16515	7281	3	1	13878	2	1	false	0.7740539987858934	0.8945014616167745	0.0	response to stimulus
GO:0003700	16515	1187	3	1	2246	2	3	false	0.7777941284384675	0.8945014616167745	0.0	DNA-binding transcription factor activity
GO:0003677	16515	1911	3	1	2455	1	1	false	0.778411405295452	0.8945014616167745	0.0	DNA binding
GO:0003002	16515	296	3	1	379	1	1	false	0.7810026385225792	0.8945014616167745	6.123300973226972E-86	regionalization
GO:0006807	16515	8339	3	2	9406	2	1	false	0.7859810771650153	0.8945014616167745	0.0	nitrogen compound metabolic process
GO:0043565	16515	1505	3	1	1911	1	1	false	0.7875457875451017	0.8945014616167745	0.0	sequence-specific DNA binding
GO:0044212	16515	1506	3	1	1912	1	2	false	0.7876569037650526	0.8945014616167745	0.0	transcription regulatory region DNA binding
GO:0062023	16515	353	3	1	448	1	1	false	0.7879464285715161	0.8945014616167745	6.490318583199214E-100	collagen-containing extracellular matrix
GO:0003690	16515	1527	3	1	1911	1	1	false	0.7990580847709637	0.9038990391558065	0.0	double-stranded DNA binding
GO:0043227	16515	7507	3	1	9283	1	1	false	0.808682537973074	0.9066041960098103	0.0	membrane-bounded organelle
GO:0043231	16515	7335	3	1	9029	1	2	false	0.812382323626683	0.9066041960098103	0.0	intracellular membrane-bounded organelle
GO:1903506	16515	2128	3	2	2359	2	2	false	0.8137057255695965	0.9066041960098103	0.0	regulation of nucleic acid-templated transcription
GO:0006936	16515	317	3	1	389	1	1	false	0.8149100257070112	0.9066041960098103	2.275965879320519E-80	muscle contraction
GO:0051234	16515	4792	3	1	5875	1	1	false	0.8156595744665065	0.9066041960098103	0.0	establishment of localization
GO:0019538	16515	5250	3	1	8935	2	3	false	0.8299343478638259	0.9192675589186128	0.0	protein metabolic process
GO:0048856	16515	4812	3	2	5265	2	1	false	0.8353081512711203	0.9195864871962504	0.0	anatomical structure development
GO:0071495	16515	1268	3	1	1513	1	1	false	0.8380700594853455	0.9195864871962504	3.6313787365830666E-290	cellular response to endogenous stimulus
GO:0042060	16515	505	3	1	602	1	1	false	0.8388704318937582	0.9195864871962504	8.253237307151272E-115	wound healing
GO:0043229	16515	9004	3	1	10673	1	2	false	0.8436240981907518	0.9216304360371569	0.0	intracellular organelle
GO:0110165	16515	10934	3	2	11845	2	1	false	0.8520889902826382	0.9268124468522486	0.0	cellular anatomical entity
GO:0009987	16515	12841	3	2	13878	2	1	false	0.8561333170471993	0.9268124468522486	0.0	cellular process
GO:0044238	16515	8708	3	2	9406	2	1	false	0.8570836107254336	0.9268124468522486	0.0	primary metabolic process
GO:0005515	16515	5904	3	1	9221	2	1	false	0.870624795196218	0.9382746948229512	0.0	protein binding
GO:0042886	16515	1950	3	1	2183	1	1	false	0.8932661475035535	0.9579579579579612	3.676E-321	amide transport
GO:1901564	16515	6170	3	1	9003	2	2	false	0.9010049305309522	0.9579579579579612	0.0	organonitrogen compound metabolic process
GO:0008104	16515	2531	3	1	2808	1	1	false	0.9013532763532341	0.9579579579579612	0.0	protein localization
GO:0032940	16515	1368	3	1	1513	1	2	false	0.9041639127564974	0.9579579579579612	8.433213512315943E-207	secretion by cell
GO:0008150	16515	13878	3	2	14589	2	1	false	0.904901259129079	0.9579579579579612	0.0	biological_process
GO:0006986	16515	179	3	1	197	1	1	false	0.9086294416243469	0.9579579579579612	7.140022202382867E-26	response to unfolded protein
GO:0071704	16515	8995	3	2	9406	2	1	false	0.9145138279251911	0.9579579579579612	0.0	organic substance metabolic process
GO:0000976	16515	1415	3	1	1543	1	2	false	0.9170447180812652	0.9579579579579612	6.742013886341853E-191	transcription regulatory region sequence-specific DNA binding
GO:0003416	16515	34	3	1	37	1	1	false	0.918918918918922	0.9579579579579612	1.287001287001289E-4	endochondral bone growth
GO:0042310	16515	68	3	1	74	1	1	false	0.918918918918922	0.9579579579579612	5.398087757641167E-9	vasoconstriction
GO:1990837	16515	1457	3	1	1567	1	2	false	0.9298021697513784	0.9651103432026306	2.7858462114274706E-172	sequence-specific double-stranded DNA binding
GO:0006915	16515	1695	3	1	1819	1	1	false	0.9318306761956433	0.9651103432026306	6.637702222380925E-196	apoptotic process
GO:0046872	16515	1729	3	1	1836	1	1	false	0.9417211328980686	0.9685928456222174	1.6689959932889248E-176	metal ion binding
GO:0015031	16515	1899	3	1	2008	1	2	false	0.945717131473267	0.9685928456222174	2.850273740397961E-183	protein transport
GO:0012501	16515	1819	3	1	1921	1	1	false	0.9469026548681181	0.9685928456222174	1.7730777300949983E-172	programmed cell death
GO:0030154	16515	3328	3	1	3513	1	1	false	0.9473384571602879	0.9685928456222174	6.4067112836E-314	cell differentiation
GO:0043226	16515	9283	3	1	10934	2	1	false	0.9772116647640889	0.9951194968553441	0.0	organelle
GO:0006810	16515	4702	3	1	4792	1	1	false	0.9812186978288634	0.9951194968553441	1.9528703698435357E-193	transport
GO:0008015	16515	470	3	1	478	1	1	false	0.9832635983261236	0.9951194968553441	1.5691746997656132E-17	blood circulation
GO:0005622	16515	10525	3	1	11845	2	1	false	0.9875896147787252	0.9951194968553441	0.0	intracellular
GO:0097659	16515	2359	3	2	2371	2	1	false	0.9899011793333216	0.9951194968553441	1.5605119001577283E-32	nucleic acid-templated transcription
GO:0035296	16515	124	3	1	125	1	1	false	0.9919999999999981	0.9951194968553441	0.00799999999999982	regulation of tube diameter
GO:0007155	16515	1255	3	1	1260	1	1	false	0.9960317460319057	0.9960317460319057	3.808723211297523E-14	cell adhesion
GO:0000000	16515	14589	3	2	0	0	0	true	1.0	1.0	1.0	Gene Ontology
GO:0050881	16515	42	3	1	42	1	1	true	1.0	1.0	1.0	musculoskeletal movement
GO:0060173	16515	169	3	1	169	1	1	true	1.0	1.0	1.0	limb development
GO:0030198	16515	323	3	1	323	1	1	true	1.0	1.0	1.0	extracellular matrix organization
