## Supplementary File S5 for "PIGNON: A protein-protein interaction-guided functional enrichment analysis for quantitative proteomics": table-mcl2_cluster1433-Parent-Child-Union-Benjamini-Hochberg.txt

ID	Pop.total	Pop.term	Study.total	Study.term	Pop.family	Study.family	nparents	is.trivial	p	p.adjusted	p.min	name
GO:0046907	16515	1873	3	3	11294	3	3	false	0.004555010980737778	0.520569331852793	0.0	intracellular transport
GO:1901567	16515	30	3	1	9221	3	1	false	0.009729661244093179	0.520569331852793	3.1683205045314978E-87	fatty acid derivative binding
GO:0030133	16515	367	3	2	3629	2	2	false	0.010202178153842428	0.520569331852793	0.0	transport vesicle
GO:0098967	16515	5	3	1	897	2	3	false	0.011123387482090522	0.520569331852793	2.0896270442929378E-13	exocytic insertion of neurotransmitter receptor to postsynaptic membrane
GO:0030667	16515	275	3	2	2591	2	4	false	0.011228353567216727	0.520569331852793	0.0	secretory granule membrane
GO:0042043	16515	14	3	1	1183	1	1	false	0.011834319526624266	0.520569331852793	8.956885071962538E-33	neurexin family protein binding
GO:0140029	16515	848	3	2	12841	3	2	false	0.01249473212012678	0.520569331852793	0.0	exocytic process
GO:0008289	16515	670	3	2	9221	3	1	false	0.015052566259760656	0.520569331852793	0.0	lipid binding
GO:0031201	16515	49	3	1	6363	2	2	false	0.015343439405202514	0.520569331852793	3.0559130313692853E-124	SNARE complex
GO:0001778	16515	11	3	1	655	1	2	false	0.01679389312976976	0.520569331852793	4.562105576572461E-24	plasma membrane repair
GO:0048786	16515	70	3	1	10934	3	2	false	0.019085184078814606	0.520569331852793	2.8840113884152997E-183	presynaptic active zone
GO:0051640	16515	807	3	3	2730	3	1	false	0.025762850194921017	0.520569331852793	0.0	organelle localization
GO:0120033	16515	19	3	1	696	1	3	false	0.027298850574709866	0.520569331852793	1.5246806272811867E-37	negative regulation of plasma membrane bounded cell projection assembly
GO:1902116	16515	30	3	1	1056	1	3	false	0.02840909090909496	0.520569331852793	7.8402840003556084E-59	negative regulation of organelle assembly
GO:1902018	16515	11	3	1	364	1	4	false	0.03021978021978173	0.520569331852793	3.1282548874122337E-21	negative regulation of cilium assembly
GO:0140352	16515	1405	3	2	13247	3	2	false	0.03134416681060803	0.520569331852793	0.0	export from cell
GO:0098877	16515	19	3	1	575	1	4	false	0.03304347826087389	0.520569331852793	6.05297422764185E-36	neurotransmitter receptor transport to plasma membrane
GO:0050542	16515	9	3	1	269	1	2	false	0.03345724907062982	0.520569331852793	5.632947621108961E-17	icosanoid binding
GO:0012506	16515	733	3	2	3955	2	2	false	0.034310883631934554	0.520569331852793	0.0	vesicle membrane
GO:0099072	16515	62	3	1	3583	2	1	false	0.034313191535262015	0.520569331852793	2.3180598838275833E-135	regulation of postsynaptic membrane neurotransmitter receptor levels
GO:0070382	16515	199	3	2	1051	2	2	false	0.035704770966449924	0.520569331852793	1.0115031066301945E-220	exocytic vesicle
GO:0042588	16515	14	3	1	775	2	1	false	0.03582562307243348	0.520569331852793	3.479187184621582E-30	zymogen granule
GO:0046888	16515	53	3	1	1452	1	5	false	0.036501377410456545	0.520569331852793	2.910140181335003E-98	negative regulation of hormone secretion
GO:0022406	16515	171	3	1	12841	3	1	false	0.03942354530386645	0.520569331852793	0.0	membrane docking
GO:2000010	16515	16	3	1	346	1	3	false	0.046242774566471564	0.520569331852793	7.052210607871588E-28	positive regulation of protein localization to cell surface
GO:0030427	16515	182	3	1	10934	3	1	false	0.04911380763034369	0.520569331852793	0.0	site of polarized growth
GO:0030141	16515	775	3	2	3456	2	2	false	0.05023667390247357	0.520569331852793	0.0	secretory granule
GO:0031629	16515	23	3	1	848	2	2	false	0.05354079882384139	0.520569331852793	1.5492538718059197E-45	synaptic vesicle fusion to presynaptic active zone membrane
GO:0000149	16515	108	3	1	5904	3	1	false	0.053889263793391665	0.520569331852793	1.8446847592715733E-233	SNARE binding
GO:0051020	16515	515	3	2	2163	2	1	false	0.05660543588396292	0.520569331852793	0.0	GTPase binding
GO:0045184	16515	1978	3	3	5129	3	2	false	0.0573028026770195	0.520569331852793	0.0	establishment of protein localization
GO:0005484	16515	35	3	1	1151	2	2	false	0.05991765194727649	0.520569331852793	1.2687574752172342E-67	SNAP receptor activity
GO:1903540	16515	20	3	1	320	1	2	false	0.062499999999996426	0.520569331852793	3.518769237177865E-32	establishment of protein localization to postsynaptic membrane
GO:0071985	16515	46	3	1	2128	3	1	false	0.06348709419347957	0.520569331852793	7.355725780047762E-96	multivesicular body sorting pathway
GO:0023061	16515	600	3	2	2361	2	2	false	0.06450153985315726	0.520569331852793	0.0	signal release
GO:1903539	16515	40	3	1	613	1	3	false	0.06525285481240513	0.520569331852793	9.5083037460688E-64	protein localization to postsynaptic membrane
GO:0098685	16515	81	3	1	1222	1	1	false	0.06628477905076234	0.520569331852793	7.72826064335239E-129	Schaffer collateral - CA1 synapse
GO:0050806	16515	144	3	1	2169	1	4	false	0.06639004149374614	0.520569331852793	2.7009575900516226E-229	positive regulation of synaptic transmission
GO:0099637	16515	46	3	1	1926	3	2	false	0.0699888980263049	0.520569331852793	7.61417875574432E-94	neurotransmitter receptor transport
GO:0042589	16515	10	3	1	278	2	2	false	0.07077370594499327	0.520569331852793	1.550348177510704E-18	zymogen granule membrane
GO:0016081	16515	10	3	1	141	1	2	false	0.0709219858156048	0.520569331852793	1.6195650020747043E-15	synaptic vesicle docking
GO:2000008	16515	37	3	1	518	1	2	false	0.0714285714285666	0.520569331852793	1.907708101783963E-57	regulation of protein localization to cell surface
GO:0031982	16515	2029	3	2	7507	2	1	false	0.07302558113344068	0.520569331852793	0.0	vesicle
GO:0019898	16515	273	3	1	10934	3	2	false	0.07305584650975855	0.520569331852793	0.0	extrinsic component of membrane
GO:0051179	16515	5875	3	3	13878	3	1	false	0.0758429210645628	0.520569331852793	0.0	localization
GO:0048787	16515	29	3	1	382	1	3	false	0.07591623036649164	0.520569331852793	3.469034504543581E-44	presynaptic active zone membrane
GO:0042995	16515	1906	3	2	10934	3	1	false	0.08054119857519257	0.520569331852793	0.0	cell projection
GO:1904950	16515	161	3	1	5789	3	3	false	0.08114882005432107	0.520569331852793	1.192427E-318	negative regulation of establishment of protein localization
GO:0150034	16515	309	3	1	10934	3	2	false	0.08241534625616935	0.520569331852793	0.0	distal axon
GO:0048278	16515	61	3	1	2130	3	2	false	0.08351657869393	0.520569331852793	1.1247574745835886E-119	vesicle docking
GO:0005504	16515	30	3	1	682	2	2	false	0.08610332398882095	0.520569331852793	4.911537742966105E-53	fatty acid binding
GO:0034394	16515	60	3	1	2012	3	1	false	0.08686373782495681	0.520569331852793	1.2256807689927116E-116	protein localization to cell surface
GO:1902115	16515	175	3	1	1973	1	3	false	0.0886974151039693	0.520569331852793	7.218153431435595E-256	regulation of organelle assembly
GO:0048167	16515	166	3	1	3618	2	2	false	0.0896703775686304	0.520569331852793	8.283309087490104E-292	regulation of synaptic plasticity
GO:0031092	16515	16	3	1	346	2	2	false	0.09047499371700543	0.520569331852793	7.052210607871588E-28	platelet alpha granule membrane
GO:1902017	16515	50	3	1	552	1	3	false	0.09057971014493757	0.520569331852793	2.3992909610520387E-72	regulation of cilium assembly
GO:0045177	16515	346	3	1	10934	3	1	false	0.09196895989668728	0.520569331852793	0.0	apical part of cell
GO:0016192	16515	2128	3	3	4702	3	1	false	0.09262572915695187	0.520569331852793	0.0	vesicle-mediated transport
GO:0048284	16515	909	3	2	4814	3	1	false	0.09343946459814997	0.520569331852793	0.0	organelle fusion
GO:0006903	16515	418	3	1	12903	3	3	false	0.09407933365405682	0.520569331852793	0.0	vesicle targeting
GO:0006904	16515	42	3	1	861	2	2	false	0.09523539421445096	0.520569331852793	2.0844482914876384E-72	vesicle docking involved in exocytosis
GO:1902414	16515	85	3	1	2531	3	1	false	0.0974422035966074	0.520569331852793	6.158577623227921E-161	protein localization to cell junction
GO:1903531	16515	166	3	1	4913	3	4	false	0.09799670095070098	0.520569331852793	2.6018477275E-314	negative regulation of secretion by cell
GO:0071705	16515	2183	3	3	4702	3	1	false	0.09999848344333055	0.520569331852793	0.0	nitrogen compound transport
GO:0060491	16515	157	3	1	1570	1	3	false	0.10000000000006917	0.520569331852793	6.59264865187081E-221	regulation of cell projection assembly
GO:0051641	16515	2730	3	3	5875	3	1	false	0.1002787091285842	0.520569331852793	0.0	cellular localization
GO:0048770	16515	105	3	1	2016	2	1	false	0.10147849462357343	0.520569331852793	1.8178611150336747E-178	pigment granule
GO:0050920	16515	181	3	1	1713	1	3	false	0.10566258026861607	0.520569331852793	3.417984554722397E-250	regulation of chemotaxis
GO:0031252	16515	401	3	1	10934	3	1	false	0.10604736938738604	0.520569331852793	0.0	cell leading edge
GO:0006886	16515	1362	3	3	2870	3	3	false	0.10675360484945016	0.520569331852793	0.0	intracellular protein transport
GO:0007267	16515	1687	3	2	5153	2	2	false	0.10713630303913664	0.520569331852793	0.0	cell-cell signaling
GO:0050921	16515	123	3	1	1132	1	4	false	0.10865724381628687	0.520569331852793	2.8165874321488785E-168	positive regulation of chemotaxis
GO:0033036	16515	2808	3	3	5875	3	1	false	0.1091252794366004	0.520569331852793	0.0	macromolecule localization
GO:0031410	16515	2016	3	2	6076	2	2	false	0.11005291005271695	0.520569331852793	0.0	cytoplasmic vesicle
GO:0036064	16515	125	3	1	1130	1	2	false	0.11061946902659897	0.520569331852793	5.42481356598006E-170	ciliary basal body
GO:0071840	16515	6683	3	3	13878	3	1	false	0.11164329395775294	0.520569331852793	0.0	cellular component organization or biogenesis
GO:1904377	16515	60	3	1	524	1	3	false	0.11450381679391458	0.520569331852793	1.9328343688864552E-80	positive regulation of protein localization to cell periphery
GO:0060090	16515	370	3	1	9221	3	1	false	0.1156237959236981	0.520569331852793	0.0	molecular adaptor activity
GO:0030674	16515	244	3	1	5953	3	2	false	0.11801108952578965	0.520569331852793	0.0	protein-macromolecule adaptor activity
GO:0090278	16515	36	3	1	304	1	4	false	0.11842105263156683	0.520569331852793	1.3314917420396978E-47	negative regulation of peptide hormone secretion
GO:0098876	16515	89	3	1	2128	3	1	false	0.12034968867647221	0.520569331852793	6.898171782627045E-160	vesicle-mediated transport to the plasma membrane
GO:0031503	16515	549	3	2	2531	3	1	false	0.12062485661989855	0.520569331852793	0.0	protein-containing complex localization
GO:0046883	16515	222	3	1	3557	2	5	false	0.12094547009286315	0.520569331852793	0.0	regulation of hormone secretion
GO:0032103	16515	431	3	1	3505	1	3	false	0.12296718972908963	0.520569331852793	0.0	positive regulation of response to external stimulus
GO:0030659	16515	712	3	2	2028	2	2	false	0.12314815085113841	0.520569331852793	0.0	cytoplasmic vesicle membrane
GO:0046676	16515	33	3	1	267	1	4	false	0.12359550561797054	0.520569331852793	5.7514699238044645E-43	negative regulation of insulin secretion
GO:0035082	16515	338	3	1	2681	1	3	false	0.12607236105934883	0.520569331852793	0.0	axoneme assembly
GO:1905349	16515	338	3	1	2668	1	2	false	0.1266866566718933	0.520569331852793	0.0	ciliary transition zone assembly
GO:0030030	16515	1456	3	2	6509	3	1	false	0.1276820394003091	0.520569331852793	0.0	cell projection organization
GO:0097708	16515	2016	3	2	9006	3	2	false	0.12786157363084366	0.520569331852793	0.0	intracellular vesicle
GO:0045785	16515	378	3	1	5701	2	3	false	0.12822293411127034	0.520569331852793	0.0	positive regulation of cell adhesion
GO:1903532	16515	345	3	1	5196	2	4	false	0.1283977976687854	0.520569331852793	0.0	positive regulation of secretion by cell
GO:0016043	16515	6509	3	3	12854	3	2	false	0.12981626285932926	0.5206609252315034	0.0	cellular component organization
GO:0071944	16515	5612	3	3	10934	3	1	false	0.1351769837443055	0.5272734639526058	0.0	cell periphery
GO:0032879	16515	2429	3	2	10462	3	2	false	0.13665589164803724	0.5272734639526058	0.0	regulation of localization
GO:0098793	16515	525	3	1	10934	3	2	false	0.13725230836049765	0.5272734639526058	0.0	presynapse
GO:1903829	16515	306	3	1	6331	3	3	false	0.13812604212702204	0.5272734639526058	0.0	positive regulation of cellular protein localization
GO:0006836	16515	233	3	1	4702	3	1	false	0.1414437824660957	0.5272734639526058	0.0	neurotransmitter transport
GO:0045921	16515	80	3	1	1069	2	3	false	0.14413694761800214	0.5272734639526058	7.134504692221384E-123	positive regulation of exocytosis
GO:0006935	16515	556	3	1	3829	1	2	false	0.14520762601190845	0.5272734639526058	0.0	chemotaxis
GO:0007269	16515	155	3	1	1048	1	5	false	0.14790076335871588	0.5272734639526058	5.406075987907716E-190	neurotransmitter secretion
GO:0051051	16515	394	3	1	7554	3	3	false	0.14847258964996735	0.5272734639526058	0.0	negative regulation of transport
GO:0071702	16515	2495	3	3	4702	3	1	false	0.1493201933787548	0.5272734639526058	0.0	organic substance transport
GO:1905477	16515	114	3	1	759	1	3	false	0.15019762845843956	0.5272734639526058	8.75363250708599E-139	positive regulation of protein localization to membrane
GO:0032880	16515	928	3	2	3765	3	2	false	0.15223441819808184	0.5272734639526058	0.0	regulation of protein localization
GO:0120032	16515	154	3	1	1009	1	3	false	0.15262636273534155	0.5272734639526058	1.7384476017178339E-186	regulation of plasma membrane bounded cell projection assembly
GO:0098805	16515	1574	3	2	6329	3	1	false	0.15474155855219945	0.5272734639526058	0.0	whole membrane
GO:0060627	16515	492	3	1	8986	3	3	false	0.15544268610802348	0.5272734639526058	0.0	regulation of vesicle-mediated transport
GO:0097120	16515	47	3	1	573	2	2	false	0.15745249514885135	0.5272734639526058	4.1863201926162275E-70	receptor localization to synapse
GO:0009914	16515	269	3	1	4834	3	2	false	0.15785568823915044	0.5272734639526058	0.0	hormone transport
GO:0098794	16515	620	3	1	10934	3	2	false	0.1606617627180274	0.5272734639526058	0.0	postsynapse
GO:0030658	16515	192	3	1	2267	2	4	false	0.16224808848378822	0.5272734639526058	8.308321064940812E-285	transport vesicle membrane
GO:0001505	16515	304	3	1	3583	2	1	false	0.1625131892601886	0.5272734639526058	0.0	regulation of neurotransmitter levels
GO:0007009	16515	177	3	1	2081	2	2	false	0.16291354008785372	0.5272734639526058	3.6050457438791897E-262	plasma membrane organization
GO:1904375	16515	109	3	1	664	1	2	false	0.16415662650603183	0.5272734639526058	4.1850203710874176E-128	regulation of protein localization to cell periphery
GO:0031345	16515	157	3	1	1798	2	3	false	0.16705818559308494	0.5272734639526058	1.3031687171824176E-230	negative regulation of cell projection organization
GO:0009611	16515	602	3	1	3575	1	1	false	0.168391608391323	0.5272734639526058	0.0	response to wounding
GO:0060589	16515	317	3	1	1853	1	2	false	0.1710739341607095	0.5272734639526058	0.0	nucleoside-triphosphatase regulator activity
GO:0042330	16515	556	3	1	3248	1	2	false	0.17118226600997122	0.5272734639526058	0.0	taxis
GO:0040017	16515	513	3	1	5694	2	3	false	0.172086993492093	0.5272734639526058	0.0	positive regulation of locomotion
GO:1903078	16515	55	3	1	308	1	4	false	0.17857142857141917	0.5272734639526058	2.9044161151928196E-62	positive regulation of protein localization to plasma membrane
GO:0017137	16515	155	3	2	364	2	1	false	0.1806526806526943	0.5272734639526058	3.508882523150962E-107	Rab GTPase binding
GO:0050709	16515	110	3	1	605	1	5	false	0.18181818181820894	0.5272734639526058	6.2707670420810325E-124	negative regulation of protein secretion
GO:0032101	16515	863	3	1	4678	1	2	false	0.18448054724217872	0.5272734639526058	0.0	regulation of response to external stimulus
GO:0044782	16515	353	3	1	5329	3	2	false	0.18588341063510033	0.5272734639526058	0.0	cilium organization
GO:0099643	16515	155	3	1	1576	2	3	false	0.1870840383531265	0.5272734639526058	2.8907912613416624E-219	signal release from synapse
GO:1904951	16515	418	3	1	6251	3	3	false	0.1875203497404067	0.5272734639526058	0.0	positive regulation of establishment of protein localization
GO:0005929	16515	647	3	1	9587	3	3	false	0.18912383078214706	0.5272734639526058	0.0	cilium
GO:0005815	16515	738	3	1	10934	3	2	false	0.18914416649444402	0.5272734639526058	0.0	microtubule organizing center
GO:0030027	16515	192	3	1	1929	2	2	false	0.1892064557346955	0.5272734639526058	1.092492192813918E-270	lamellipodium
GO:0005773	16515	3678	3	2	8452	2	2	false	0.1893379910104127	0.5272734639526058	0.0	vacuole
GO:0016079	16515	113	3	1	1134	2	6	false	0.1894441409004957	0.5272734639526058	4.84286345278102E-159	synaptic vesicle exocytosis
GO:0002792	16515	114	3	1	594	1	3	false	0.19191919191915185	0.5272734639526058	1.7194928178316724E-125	negative regulation of peptide secretion
GO:0030155	16515	631	3	1	9139	3	2	false	0.19318152114920054	0.5272734639526058	0.0	regulation of cell adhesion
GO:0016020	16515	6329	3	3	10934	3	1	false	0.19390158536551774	0.5272734639526058	0.0	membrane
GO:0099003	16515	202	3	1	2914	3	2	false	0.1939405183293584	0.5272734639526058	5.975956E-318	vesicle-mediated transport in synapse
GO:1905475	16515	172	3	1	886	1	2	false	0.19413092550785818	0.5272734639526058	1.2455040406076947E-188	regulation of protein localization to membrane
GO:0007017	16515	896	3	1	12841	3	1	false	0.19507704564466383	0.5272734639526058	0.0	microtubule-based process
GO:0051345	16515	761	3	1	3821	1	3	false	0.1991625228993447	0.5277244080541866	0.0	positive regulation of hydrolase activity
GO:0010639	16515	353	3	1	4930	3	3	false	0.19983124317735393	0.5277244080541866	0.0	negative regulation of organelle organization
GO:0010256	16515	473	3	1	6509	3	1	false	0.20257620860373782	0.5277244080541866	0.0	endomembrane system organization
GO:0036477	16515	797	3	1	10934	3	1	false	0.20314048873544283	0.5277244080541866	0.0	somatodendritic compartment
GO:0099503	16515	920	3	2	2016	2	1	false	0.20813147426039694	0.5277244080541866	0.0	secretory vesicle
GO:0051048	16515	181	3	1	1643	2	3	false	0.2082521871475498	0.5277244080541866	1.0072816101469269E-246	negative regulation of secretion
GO:0043085	16515	1381	3	1	6623	1	3	false	0.20851577834871823	0.5277244080541866	0.0	positive regulation of catalytic activity
GO:0099177	16515	387	3	1	3496	2	3	false	0.20917001404337596	0.5277244080541866	0.0	regulation of trans-synaptic signaling
GO:0042734	16515	144	3	1	686	1	2	false	0.20991253644319688	0.5277244080541866	2.192011863738532E-152	presynaptic membrane
GO:0051224	16515	158	3	1	2080	3	4	false	0.2111060792482838	0.5277244080541866	4.6943965341896574E-242	negative regulation of protein transport
GO:1903530	16515	650	3	1	8512	3	3	false	0.21206277927459138	0.5277244080541866	0.0	regulation of secretion by cell
GO:0051129	16515	622	3	1	8126	3	3	false	0.2125287095919113	0.5277244080541866	0.0	negative regulation of cellular component organization
GO:0070727	16515	2015	3	3	3370	3	2	false	0.2136364225634911	0.5277244080541866	0.0	cellular macromolecule localization
GO:0061024	16515	1951	3	2	6509	3	1	false	0.21563223830343164	0.5281017422111496	0.0	membrane organization
GO:0031091	16515	89	3	1	775	2	1	false	0.21662082187213375	0.5281017422111496	2.2539452760909514E-119	platelet alpha granule
GO:0005766	16515	148	3	1	673	1	1	false	0.219910846953933	0.5296514848203016	2.8759580689772516E-153	primary lysosome
GO:0016050	16515	1460	3	2	4814	3	1	false	0.22009646152050066	0.5296514848203016	0.0	vesicle organization
GO:0016324	16515	286	3	1	2414	2	2	false	0.22295794218717194	0.5329842342049153	0.0	apical plasma membrane
GO:0033293	16515	56	3	1	249	1	1	false	0.22489959839358484	0.5329842342049153	3.7670734683867574E-57	monocarboxylic acid binding
GO:0090630	16515	83	3	1	366	1	1	false	0.2267759562841554	0.5329842342049153	1.6151481310647138E-84	activation of GTPase activity
GO:0007018	16515	540	3	1	2358	1	2	false	0.2290076335878426	0.5329842342049153	0.0	microtubule-based movement
GO:0043177	16515	259	3	1	1120	1	1	false	0.2312499999998759	0.5329842342049153	3.2132812755151765E-262	organic acid binding
GO:0010817	16515	444	3	1	3583	2	1	false	0.23251152029579059	0.5329842342049153	0.0	regulation of hormone levels
GO:0046903	16515	1477	3	2	4702	3	1	false	0.23397582445864087	0.5329842342049153	0.0	secretion
GO:0012505	16515	3456	3	2	10934	3	3	false	0.2365387213172759	0.5329842342049153	0.0	endomembrane system
GO:0044087	16515	839	3	1	9710	3	2	false	0.23748681915709907	0.5329842342049153	0.0	regulation of cellular component biogenesis
GO:0032418	16515	70	3	1	807	3	1	false	0.2385731548700432	0.5329842342049153	8.628117213732829E-103	lysosome localization
GO:0097060	16515	356	3	1	2794	2	2	false	0.2386367801086315	0.5329842342049153	0.0	synaptic membrane
GO:0043168	16515	1438	3	2	2941	2	1	false	0.23898646163589304	0.5329842342049153	0.0	anion binding
GO:0043167	16515	2941	3	2	9221	3	1	false	0.24026335199864657	0.5329842342049153	0.0	ion binding
GO:0061025	16515	959	3	2	1951	2	1	false	0.241486154371664	0.5329842342049153	0.0	membrane fusion
GO:0048523	16515	4164	3	2	12864	3	3	false	0.24648355684130885	0.5392254675342528	0.0	negative regulation of cellular process
GO:0022610	16515	1260	3	1	13878	3	1	false	0.24840904693537902	0.5392254675342528	0.0	biological adhesion
GO:0017157	16515	194	3	1	1457	2	3	false	0.24865088583348927	0.5392254675342528	1.809478783869977E-247	regulation of exocytosis
GO:0019221	16515	706	3	1	2821	1	2	false	0.2502658631692386	0.5395905604747168	0.0	cytokine-mediated signaling pathway
GO:0099111	16515	440	3	1	4764	3	2	false	0.2523231086969244	0.5401925678360704	0.0	microtubule-based transport
GO:0050794	16515	8239	3	3	12995	3	2	false	0.2548219130141133	0.5401925678360704	0.0	regulation of cellular process
GO:0006887	16515	848	3	2	2563	3	3	false	0.2558829047424392	0.5401925678360704	0.0	exocytosis
GO:0008047	16515	455	3	1	1775	1	2	false	0.25633802816885914	0.5401925678360704	0.0	enzyme activator activity
GO:0030990	16515	647	3	1	4639	2	1	false	0.2595135027546012	0.5420646876384528	0.0	intraciliary transport particle
GO:0098969	16515	19	3	1	73	1	4	false	0.26027397260274154	0.5420646876384528	6.281941704493694E-18	neurotransmitter receptor transport to postsynaptic membrane
GO:0005515	16515	5904	3	3	9221	3	1	false	0.26243731096287665	0.5420646876384528	0.0	protein binding
GO:0048519	16515	4686	3	2	13878	3	2	false	0.2650266090557969	0.5420646876384528	0.0	negative regulation of biological process
GO:0050789	16515	8917	3	3	13878	3	2	false	0.26523046784051957	0.5420646876384528	0.0	regulation of biological process
GO:0040012	16515	891	3	1	9059	3	2	false	0.2670223766680236	0.5420646876384528	0.0	regulation of locomotion
GO:0031090	16515	3159	3	2	9284	3	2	false	0.26852274391750014	0.5420646876384528	0.0	organelle membrane
GO:0005096	16515	246	3	1	915	1	4	false	0.2688524590163908	0.5420646876384528	1.608902497232652E-230	GTPase activator activity
GO:0098978	16515	331	3	1	1222	1	1	false	0.2708674304420375	0.5431911373918278	3.922962351009685E-309	glutamatergic synapse
GO:1903076	16515	93	3	1	328	1	3	false	0.28353658536584986	0.5655569323072834	2.3692033986606953E-84	regulation of protein localization to plasma membrane
GO:0051336	16515	1199	3	1	4153	1	2	false	0.28870695882452857	0.5728068917103678	0.0	regulation of hydrolase activity
GO:0048522	16515	4621	3	2	12886	3	3	false	0.29354775688742146	0.5774295004406312	0.0	positive regulation of cellular process
GO:0051050	16515	859	3	1	7837	3	3	false	0.29413298950058964	0.5774295004406312	0.0	positive regulation of transport
GO:0043087	16515	437	3	1	1470	1	2	false	0.29727891156468783	0.5788725705534339	0.0	regulation of GTPase activity
GO:0061512	16515	353	3	1	1178	1	1	false	0.2996604414260749	0.5788725705534339	1.681023134525E-311	protein localization to cilium
GO:0002576	16515	123	3	1	744	2	1	false	0.30349932705255295	0.5788725705534339	3.3346792289972616E-144	platelet degranulation
GO:0008284	16515	816	3	1	4921	2	3	false	0.3041717675859684	0.5788725705534339	0.0	positive regulation of cell population proliferation
GO:0019899	16515	2163	3	2	5904	3	1	false	0.30428447862233093	0.5788725705534339	0.0	enzyme binding
GO:0023052	16515	5095	3	2	13878	3	1	false	0.3053701129467339	0.5788725705534339	0.0	signaling
GO:0023051	16515	3308	3	2	9004	3	2	false	0.3057316257346554	0.5788725705534339	0.0	regulation of signaling
GO:0008283	16515	1612	3	1	13878	3	1	false	0.309575980064994	0.5805817225014024	0.0	cell population proliferation
GO:0050790	16515	2225	3	1	7147	1	2	false	0.31131943472872503	0.5805817225014024	0.0	regulation of catalytic activity
GO:0098796	16515	1005	3	1	8532	3	2	false	0.3134173661069874	0.5805817225014024	0.0	membrane protein complex
GO:0031406	16515	249	3	1	1448	2	2	false	0.3144503583330398	0.5805817225014024	8.343069137015109E-288	carboxylic acid binding
GO:0065008	16515	3583	3	2	9584	3	1	false	0.3147747315980129	0.5805817225014024	0.0	regulation of biological quality
GO:0040011	16515	1650	3	1	13878	3	1	false	0.31597343074473105	0.5805817225014024	0.0	locomotion
GO:0050714	16515	237	3	1	742	1	5	false	0.31940700808624983	0.5823859094539636	4.3741097621203014E-201	positive regulation of protein secretion
GO:0098590	16515	2390	3	2	6329	3	2	false	0.3200780467508379	0.5823859094539636	0.0	plasma membrane region
GO:0036094	16515	1120	3	1	9221	3	1	false	0.32194910748640265	0.5829466849146999	0.0	small molecule binding
GO:0048518	16515	5275	3	2	13878	3	2	false	0.32358231885316724	0.5830734537788955	0.0	positive regulation of biological process
GO:0030031	16515	584	3	1	3268	2	2	false	0.32551545648123026	0.5837142235699888	0.0	cell projection assembly
GO:0005623	16515	1465	3	1	11845	3	1	false	0.32706775529792936	0.5837142235699888	0.0	cell
GO:0065007	16515	9584	3	3	13878	3	1	false	0.32931968937529044	0.5843008031740614	0.0	biological regulation
GO:0000323	16515	673	3	1	3678	2	1	false	0.33251878178705185	0.5843008031740614	0.0	lytic vacuole
GO:0043547	16515	366	3	1	1100	1	3	false	0.3327272727273241	0.5843008031740614	5.201504897444228E-303	positive regulation of GTPase activity
GO:0060271	16515	338	3	1	1013	1	8	false	0.33366238894390104	0.5843008031740614	2.7992624423356037E-279	cilium assembly
GO:0010646	16515	3269	3	2	8383	3	2	false	0.3375802581993394	0.5862078309181413	0.0	regulation of cell communication
GO:0099504	16515	182	3	1	538	1	2	false	0.33828996282535356	0.5862078309181413	8.472670473820942E-149	synaptic vesicle cycle
GO:0032991	16515	4639	3	2	11845	3	1	false	0.3399945428697429	0.5862078309181413	0.0	protein-containing complex
GO:0098772	16515	1567	3	1	11969	3	2	false	0.3436121302143337	0.5862078309181413	0.0	molecular function regulator
GO:0042581	16515	148	3	1	775	2	1	false	0.3456664166041741	0.5862078309181413	2.0659595098779544E-163	specific granule
GO:0042582	16515	148	3	1	775	2	2	false	0.3456664166041741	0.5862078309181413	2.0659595098779544E-163	azurophil granule
GO:0030234	16515	928	3	1	2684	1	2	false	0.3457526080482335	0.5862078309181413	0.0	enzyme regulator activity
GO:0007154	16515	5113	3	2	12841	3	1	false	0.34936650683767567	0.5896547830337241	0.0	cell communication
GO:0051047	16515	367	3	1	1869	2	3	false	0.35424994529284504	0.5920634920634896	0.0	positive regulation of secretion
GO:0098588	16515	1881	3	2	3159	2	1	false	0.3544744140042696	0.5920634920634896	0.0	bounding membrane of organelle
GO:0050796	16515	165	3	1	459	1	3	false	0.35947712418299105	0.5920634920634896	1.6531265287330204E-129	regulation of insulin secretion
GO:0060291	16515	78	3	1	216	1	2	false	0.361111111111119	0.5920634920634896	7.817921006967337E-61	long-term synaptic potentiation
GO:0090150	16515	302	3	1	2167	3	2	false	0.3626729746869931	0.5920634920634896	0.0	establishment of protein localization to membrane
GO:0030073	16515	195	3	1	537	1	2	false	0.3631284916200197	0.5920634920634896	4.4039587156872905E-152	insulin secretion
GO:0070925	16515	771	3	1	5515	3	2	false	0.36355763099879346	0.5920634920634896	0.0	organelle assembly
GO:0030695	16515	278	3	1	759	1	2	false	0.3662714097495094	0.5920634920634896	9.439496325026014E-216	GTPase regulator activity
GO:0006906	16515	890	3	2	2170	3	3	false	0.3665984899704677	0.5920634920634896	0.0	vesicle fusion
GO:0036041	16515	11	3	1	30	1	1	false	0.3666666666666652	0.5920634920634896	1.830586538232703E-8	long-chain fatty acid binding
GO:0034097	16515	1093	3	1	2958	1	1	false	0.36950642325946553	0.5940771373956062	0.0	response to cytokine
GO:0051656	16515	691	3	1	4820	3	2	false	0.3714377710857896	0.594619264442058	0.0	establishment of organelle localization
GO:0090276	16515	186	3	1	498	1	3	false	0.3734939759036425	0.5953557821028147	3.29590887897364E-142	regulation of peptide hormone secretion
GO:0030182	16515	1250	3	1	3328	1	2	false	0.37560096153843164	0.5961666325695106	0.0	neuron differentiation
GO:0048468	16515	1897	3	1	5006	1	3	false	0.3789452656821435	0.5989262038111844	0.0	cell development
GO:1990778	16515	300	3	1	2012	3	1	false	0.38409493461101796	0.6045038422359058	0.0	protein localization to cell periphery
GO:0051649	16515	801	3	1	5310	3	3	false	0.3877715035869819	0.6047069115931804	0.0	establishment of localization in cell
GO:0030072	16515	223	3	1	574	1	2	false	0.3885017421602583	0.6047069115931804	8.433317105972581E-166	peptide hormone secretion
GO:0022008	16515	1450	3	1	3721	1	2	false	0.3896801934959465	0.6047069115931804	0.0	neurogenesis
GO:0016817	16515	1312	3	1	3358	1	1	false	0.3907087552116796	0.6047069115931804	0.0	hydrolase activity, acting on acid anhydrides
GO:0031344	16515	627	3	1	2838	2	2	false	0.393110967201925	0.6059107056459422	0.0	regulation of cell projection organization
GO:0002793	16515	253	3	1	634	1	3	false	0.3990536277603645	0.6125391076321645	1.938952191277264E-184	positive regulation of peptide secretion
GO:0044093	16515	1894	3	1	11969	3	2	false	0.4035952457842888	0.6158113529455705	0.0	positive regulation of molecular function
GO:0006996	16515	4814	3	3	6509	3	1	false	0.404487349789986	0.6158113529455705	0.0	organelle organization
GO:0071345	16515	1013	3	1	2479	1	2	false	0.4086325131104273	0.6195932007731276	0.0	cellular response to cytokine stimulus
GO:0006928	16515	2076	3	1	12841	3	1	false	0.41084984678198044	0.6204331694318976	0.0	movement of cell or subcellular component
GO:0042127	16515	1354	3	1	8277	3	2	false	0.4148956375309298	0.6240164225767614	0.0	regulation of cell population proliferation
GO:0005768	16515	865	3	1	3629	2	2	false	0.4199510071829762	0.6269763886695465	0.0	endosome
GO:0030054	16515	1821	3	1	10934	3	1	false	0.4210739562695423	0.6269763886695465	0.0	cell junction
GO:0051222	16515	380	3	1	2277	3	4	false	0.42190636342106214	0.6269763886695465	0.0	positive regulation of protein transport
GO:0070161	16515	776	3	1	1821	1	1	false	0.42613948379970557	0.6286390722498864	0.0	anchoring junction
GO:0072659	16515	252	3	1	591	1	2	false	0.42639593908638407	0.6286390722498864	2.2999490613522534E-174	protein localization to plasma membrane
GO:0048584	16515	2094	3	1	8465	2	3	false	0.43357238244826934	0.6358036313161086	0.0	positive regulation of response to stimulus
GO:0005856	16515	1977	3	1	4526	1	1	false	0.43680954485362317	0.6358036313161086	0.0	cytoskeleton
GO:0023056	16515	1745	3	1	6990	2	3	false	0.43699019366488334	0.6358036313161086	0.0	positive regulation of signaling
GO:0005543	16515	409	3	1	1634	2	2	false	0.4380738156789274	0.6358036313161086	0.0	phospholipid binding
GO:0050708	16515	417	3	1	944	1	4	false	0.4417372881354533	0.6358285223901693	1.5851155306691098E-280	regulation of protein secretion
GO:0060341	16515	720	3	1	4068	3	2	false	0.4426286936354167	0.6358285223901693	0.0	regulation of cellular localization
GO:0002791	16515	437	3	1	986	1	3	false	0.44320486815400545	0.6358285223901693	3.509597636446445E-293	regulation of peptide secretion
GO:0023057	16515	1267	3	1	7020	3	3	false	0.4496602267273293	0.6421360740582984	0.0	negative regulation of signaling
GO:0010647	16515	1736	3	1	6661	2	3	false	0.4533484092089798	0.6421360740582984	0.0	positive regulation of cell communication
GO:0000226	16515	727	3	1	1603	1	2	false	0.4535246412975962	0.6421360740582984	0.0	microtubule cytoskeleton organization
GO:0099118	16515	358	3	1	1952	3	2	false	0.4556534657749578	0.6421360740582984	0.0	microtubule-based protein transport
GO:0005488	16515	9221	3	3	11969	3	1	false	0.4572229480303556	0.6421360740582984	0.0	binding
GO:0070887	16515	2939	3	1	6418	1	2	false	0.4579308195697249	0.6421360740582984	0.0	cellular response to chemical stimulus
GO:0015833	16515	1929	3	3	2495	3	2	false	0.4619890629463529	0.6454004512321709	0.0	peptide transport
GO:0010648	16515	1264	3	1	6700	3	3	false	0.465966247146143	0.6485276499459378	0.0	negative regulation of cell communication
GO:0007399	16515	1971	3	1	4127	1	1	false	0.4775866246659873	0.6622297806706813	0.0	nervous system development
GO:0009306	16515	519	3	1	2617	3	4	false	0.48491128257388144	0.6653833080389592	0.0	protein secretion
GO:0002790	16515	542	3	1	2726	3	2	false	0.48588336700004	0.6653833080389592	0.0	peptide secretion
GO:0140056	16515	162	3	1	814	3	2	false	0.4865821529519012	0.6653833080389592	1.0926792086233679E-175	organelle localization by membrane tethering
GO:1903827	16515	498	3	1	2490	3	3	false	0.48815430983279506	0.6653833080389592	0.0	regulation of cellular protein localization
GO:0005102	16515	1183	3	1	5904	3	1	false	0.48878023164255985	0.6653833080389592	0.0	signaling receptor binding
GO:0097447	16515	581	3	1	1166	1	3	false	0.49828473413403224	0.6715124160029444	0.0	dendritic tree
GO:0001578	16515	363	3	1	727	1	1	false	0.4993122420906713	0.6715124160029444	4.791460585513317E-218	microtubule bundle formation
GO:0050544	16515	5	3	1	10	1	2	false	0.4999999999999995	0.6715124160029444	0.003968253968253954	arachidonic acid binding
GO:0034613	16515	2012	3	3	2533	3	2	false	0.5010084700460805	0.6715124160029444	0.0	cellular protein localization
GO:0071692	16515	525	3	1	2531	3	1	false	0.5022840859646689	0.6715124160029444	0.0	protein localization to extracellular region
GO:0048666	16515	1027	3	1	1990	1	2	false	0.5160804020101041	0.6860731758728947	0.0	neuron development
GO:0051046	16515	692	3	1	2270	2	2	false	0.5168540547460682	0.6860731758728947	0.0	regulation of secretion
GO:0033043	16515	1180	3	1	5370	3	2	false	0.5250467546903707	0.6937724735913607	0.0	regulation of organelle organization
GO:0051128	16515	2242	3	1	10141	3	2	false	0.52746114952122	0.6937724735913607	0.0	regulation of cellular component organization
GO:0016787	16515	3358	3	1	6357	1	1	false	0.5282365895857171	0.6937724735913607	0.0	hydrolase activity
GO:0005737	16515	6076	3	2	11683	3	2	false	0.5300942492588145	0.6937724735913607	0.0	cytoplasm
GO:0005575	16515	11845	3	3	14589	3	1	false	0.5351899274240102	0.6971854087517624	0.0	cellular_component
GO:0050896	16515	7281	3	2	13878	3	1	false	0.5369377066449057	0.6971854087517624	0.0	response to stimulus
GO:0099536	16515	688	3	1	2147	2	2	false	0.5383093772667763	0.6971854087517624	0.0	synaptic signaling
GO:0051234	16515	4792	3	3	5875	3	1	false	0.542596114753176	0.7003057121208812	0.0	establishment of localization
GO:0050543	16515	6	3	1	11	1	1	false	0.5454545454545465	0.7015673981191237	0.002164502164502163	icosatetraenoic acid binding
GO:0003674	16515	11969	3	3	14589	3	1	false	0.5521759367843886	0.7072954458628079	0.0	molecular_function
GO:0030425	16515	581	3	1	1047	1	2	false	0.5549188156636807	0.7072954458628079	1.4979502321803E-311	dendrite
GO:0031267	16515	384	3	2	515	2	1	false	0.5555966907179697	0.7072954458628079	3.6248893433568825E-126	small GTPase binding
GO:0009605	16515	2447	3	1	7281	2	1	false	0.5592411605685275	0.7075353877877488	0.0	response to external stimulus
GO:0051650	16515	503	3	1	897	1	3	false	0.560758082497199	0.7075353877877488	2.696098455078724E-266	establishment of vesicle localization
GO:0030426	16515	177	3	1	314	1	2	false	0.563694267515843	0.7075353877877488	8.499664012310926E-93	growth cone
GO:0007166	16515	2604	3	1	4610	1	1	false	0.5648590021697816	0.7075353877877488	0.0	cell surface receptor signaling pathway
GO:0003924	16515	723	3	1	1279	1	1	false	0.5652853792025586	0.7075353877877488	0.0	GTPase activity
GO:0090087	16515	662	3	1	2719	3	2	false	0.5671664368593482	0.7075353877877488	0.0	regulation of peptide transport
GO:0008021	16515	185	3	1	537	2	2	false	0.5707496039357127	0.708349138474019	1.7979885186985085E-149	synaptic vesicle
GO:0030424	16515	602	3	1	1047	1	1	false	0.5749761222538338	0.708349138474019	3.60013370824989E-309	axon
GO:0050804	16515	387	3	1	673	1	2	false	0.5750371471025532	0.708349138474019	1.6518777353779856E-198	modulation of chemical synaptic transmission
GO:0030705	16515	465	3	1	1873	3	1	false	0.5754149838006106	0.708349138474019	0.0	cytoskeleton-dependent intracellular transport
GO:0098840	16515	358	3	1	1417	3	3	false	0.582874181692355	0.7123870161389951	0.0	protein transport along microtubule
GO:0005911	16515	453	3	1	776	1	1	false	0.5837628865982845	0.7123870161389951	4.8883159172596333E-228	cell-cell junction
GO:0065009	16515	3314	3	1	13061	3	2	false	0.5844247371006234	0.7123870161389951	0.0	regulation of molecular function
GO:0035592	16515	519	3	1	1984	3	2	false	0.5976027580673473	0.7247273506208061	0.0	establishment of protein localization to extracellular region
GO:0048199	16515	405	3	1	676	1	2	false	0.5991124260355654	0.7247273506208061	6.523698570797862E-197	vesicle targeting, to, from or within Golgi
GO:0043229	16515	9004	3	3	10673	3	2	false	0.600377349441901	0.7247273506208061	0.0	intracellular organelle
GO:0015630	16515	1194	3	1	1977	1	1	false	0.6039453717746771	0.7266826570063051	0.0	microtubule cytoskeleton
GO:0048869	16515	3513	3	1	13027	3	2	false	0.6104894129143742	0.7315784167734939	0.0	cellular developmental process
GO:0043226	16515	9283	3	3	10934	3	1	false	0.6119369062555766	0.7315784167734939	0.0	organelle
GO:0120031	16515	570	3	1	1446	2	2	false	0.6331605622475757	0.754533193988325	0.0	plasma membrane bounded cell projection assembly
GO:0120025	16515	1906	3	2	2390	2	2	false	0.6359219645135012	0.7554104865080763	0.0	plasma membrane bounded cell projection
GO:0072657	16515	581	3	1	2012	3	1	false	0.6404396490785256	0.7583618701786986	0.0	protein localization to membrane
GO:0042073	16515	344	3	1	856	2	4	false	0.6425206317977044	0.7584183406979232	1.204155483386331E-249	intraciliary transport
GO:0005886	16515	5537	3	3	6400	3	2	false	0.6475180963728178	0.7619061512525585	0.0	plasma membrane
GO:0007010	16515	1441	3	1	4814	3	1	false	0.6561135266199707	0.7695922812240537	0.0	cytoskeleton organization
GO:0051049	16515	1594	3	1	5283	3	2	false	0.6596094221230109	0.7712674434228309	0.0	regulation of transport
GO:0045202	16515	1222	3	1	1821	1	1	false	0.6710598572206609	0.7797861696667583	0.0	synapse
GO:0120035	16515	617	3	1	1447	2	2	false	0.6711515502570056	0.7797861696667583	0.0	regulation of plasma membrane bounded cell projection organization
GO:0046879	16515	261	3	1	608	2	2	false	0.6746780976331918	0.7797861696667583	1.288043533008145E-179	hormone secretion
GO:0048193	16515	665	3	1	2128	3	1	false	0.6752571924996325	0.7797861696667583	0.0	Golgi vesicle transport
GO:0070201	16515	688	3	1	2163	3	2	false	0.6830977849851994	0.7864057833317264	0.0	regulation of establishment of protein localization
GO:0007275	16515	4343	3	1	6284	1	2	false	0.6911203055396322	0.7931934583577932	0.0	multicellular organism development
GO:0051223	16515	642	3	1	1947	3	3	false	0.6991125140070835	0.7999048089712949	0.0	regulation of protein transport
GO:0005622	16515	10525	3	3	11845	3	1	false	0.7015317340347604	0.8002181553362865	0.0	intracellular
GO:0042886	16515	1950	3	3	2183	3	1	false	0.7126417395824258	0.8104127099519659	3.676E-321	amide transport
GO:0071310	16515	2428	3	1	3396	1	2	false	0.7149587750292418	0.8105763619632437	0.0	cellular response to organic substance
GO:0008104	16515	2531	3	3	2808	3	1	false	0.732207735776642	0.827616622559659	0.0	protein localization
GO:0007165	16515	4610	3	1	12851	3	5	false	0.736323000312838	0.82975371334347	0.0	signal transduction
GO:0006950	16515	3575	3	1	7281	2	1	false	0.7409573841884717	0.832461157537048	0.0	response to stress
GO:0032502	16515	5265	3	1	13878	3	1	false	0.7609849240888042	0.8499933017787896	0.0	developmental process
GO:0048583	16515	3777	3	1	9953	3	2	false	0.761120007490927	0.8499933017787896	0.0	regulation of response to stimulus
GO:0045055	16515	744	3	2	848	2	1	false	0.7696308836962505	0.856932297369258	2.0969965795055626E-136	regulated exocytosis
GO:0010033	16515	2958	3	1	3829	1	1	false	0.7725254635656792	0.857595231874995	0.0	response to organic substance
GO:0042221	16515	3829	3	1	7281	2	1	false	0.7752532936077461	0.8580696691860216	0.0	response to chemical
GO:0022607	16515	2668	3	1	6683	3	2	false	0.7832232637594164	0.8643262644445631	0.0	cellular component assembly
GO:0110165	16515	10934	3	3	11845	3	1	false	0.786543683336195	0.8654300704554593	0.0	cellular anatomical entity
GO:0009987	16515	12841	3	3	13878	3	1	false	0.7921516040267216	0.8690369067704916	0.0	cellular process
GO:0043005	16515	1047	3	1	1906	2	1	false	0.797015640620915	0.8718088972187721	0.0	neuron projection
GO:0044085	16515	2890	3	1	6683	3	1	false	0.817238147445301	0.888098890405391	0.0	cellular component biogenesis
GO:0032940	16515	1368	3	2	1513	2	2	false	0.8174550719167955	0.888098890405391	8.433213512315943E-207	secretion by cell
GO:0032501	16515	6028	3	1	13878	3	1	false	0.8190509873980014	0.888098890405391	0.0	multicellular organismal process
GO:0090174	16515	890	3	2	977	2	2	false	0.8297502391055215	0.8946956712650452	8.266259420119767E-127	organelle membrane fusion
GO:0097712	16515	338	3	1	405	1	2	false	0.8345679012347166	0.8946956712650452	2.3713088587117477E-78	vesicle targeting, trans-Golgi to periciliary membrane compartment
GO:0035418	16515	71	3	1	85	1	1	false	0.8352941176470594	0.8946956712650452	2.6318966940217385E-16	protein localization to synapse
GO:0031175	16515	915	3	1	1533	2	2	false	0.8376423640742976	0.8946956712650452	0.0	neuron projection development
GO:0042060	16515	505	3	1	602	1	1	false	0.8388704318937582	0.8946956712650452	8.253237307151272E-115	wound healing
GO:0051716	16515	5952	3	1	13037	3	2	false	0.8395267692835545	0.8946956712650452	0.0	cellular response to stimulus
GO:0015031	16515	1899	3	3	2008	3	2	false	0.8457587392726389	0.8987692585432887	2.850273740397961E-183	protein transport
GO:0048731	16515	4127	3	1	4812	1	2	false	0.8576475477984249	0.9088140208204899	0.0	system development
GO:0008150	16515	13878	3	3	14589	3	1	false	0.8607945342954457	0.9095647628674256	0.0	biological_process
GO:0043228	16515	4536	3	1	9283	3	1	false	0.8663224445147041	0.9128199768474142	0.0	non-membrane-bounded organelle
GO:0043232	16515	4526	3	1	9010	3	2	false	0.8767813519064571	0.9212378711580521	0.0	intracellular non-membrane-bounded organelle
GO:0003824	16515	6357	3	1	11969	3	1	false	0.8969480880533758	0.9386822940665858	0.0	catalytic activity
GO:0017016	16515	364	3	2	384	2	1	false	0.8984171018278045	0.9386822940665858	8.281671582729904E-34	Ras GTPase binding
GO:0043227	16515	7507	3	2	9283	3	1	false	0.9042291074219019	0.9405758549846683	0.0	membrane-bounded organelle
GO:0043231	16515	7335	3	2	9029	3	2	false	0.9076389021005773	0.9405758549846683	0.0	intracellular membrane-bounded organelle
GO:0099500	16515	848	3	2	890	2	2	false	0.9077943908699212	0.9405758549846683	5.0133519213091185E-73	vesicle fusion to plasma membrane
GO:0048856	16515	4812	3	1	5265	1	1	false	0.9139601139625344	0.9443410595790176	0.0	anatomical structure development
GO:0010970	16515	435	3	1	470	1	2	false	0.9255319148939911	0.953655812860383	1.1339005228704009E-53	transport along microtubule
GO:0033365	16515	1178	3	1	2012	3	1	false	0.9289280430281293	0.9545183472437802	0.0	protein localization to organelle
GO:0006810	16515	4702	3	3	4792	3	1	false	0.9446963562444106	0.9680542331845197	1.9528703698435357E-193	transport
GO:0030154	16515	3328	3	1	3513	1	1	false	0.9473384571602879	0.9681020397829792	6.4067112836E-314	cell differentiation
GO:0048699	16515	1380	3	1	1450	1	1	false	0.9517241379311188	0.9699265121538451	3.2946673344839256E-121	generation of neurons
GO:0051648	16515	518	3	1	807	3	1	false	0.9543786880440636	0.9699816093744842	8.105257218839552E-228	vesicle localization
GO:0120036	16515	1437	3	2	1456	2	1	false	0.9740625354040751	0.985415014210819	1.0870553178834464E-43	plasma membrane bounded cell projection organization
GO:0017111	16515	1279	3	1	1312	1	1	false	0.9748475609753142	0.985415014210819	1.671504200825845E-66	nucleoside-triphosphatase activity
GO:0035735	16515	338	3	1	344	1	2	false	0.9825581395349285	0.9905248271527793	4.5396339318740405E-13	intraciliary transport involved in cilium assembly
GO:0099537	16515	678	3	1	688	1	1	false	0.9854651162789891	0.9907775966901967	1.6308581617624151E-22	trans-synaptic signaling
GO:0098916	16515	673	3	1	678	1	1	false	0.9926253687314729	0.9952937164968801	8.500657496417303E-13	anterograde trans-synaptic signaling
GO:0007155	16515	1255	3	1	1260	1	1	false	0.9960317460319057	0.9960317460319057	3.808723211297523E-14	cell adhesion
GO:0000000	16515	14589	3	3	0	0	0	true	1.0	1.0	1.0	Gene Ontology
GO:0005764	16515	673	3	1	673	1	1	true	1.0	1.0	1.0	lysosome
GO:0007268	16515	673	3	1	673	1	1	true	1.0	1.0	1.0	chemical synaptic transmission
GO:0042470	16515	105	3	1	105	1	1	true	1.0	1.0	1.0	melanosome
GO:0016462	16515	1312	3	1	1312	1	1	true	1.0	1.0	1.0	pyrophosphatase activity
GO:0016818	16515	1312	3	1	1312	1	1	true	1.0	1.0	1.0	hydrolase activity, acting on acid anhydrides, in phosphorus-containing anhydrides
