## Supplementary File S5 for "PIGNON: A protein-protein interaction-guided functional enrichment analysis for quantitative proteomics": table-mcl2_cluster1434-Parent-Child-Union-Benjamini-Hochberg.txt

ID	Pop.total	Pop.term	Study.total	Study.term	Pop.family	Study.family	nparents	is.trivial	p	p.adjusted	p.min	name
GO:0060627	16515	492	3	2	8986	2	3	false	0.002992003513516426	0.24981357196113652	0.0	regulation of vesicle-mediated transport
GO:0097109	16515	5	3	1	1183	1	1	false	0.0042265426880800944	0.24981357196113652	5.2231598215704067E-14	neuroligin family protein binding
GO:0090129	16515	9	3	1	1259	1	4	false	0.007148530579825726	0.24981357196113652	4.698700599216079E-23	positive regulation of synapse maturation
GO:0099541	16515	6	3	1	678	1	1	false	0.00884955752212261	0.24981357196113652	7.578595093388345E-15	trans-synaptic signaling by lipid
GO:0033130	16515	11	3	1	1183	1	1	false	0.009298393913776192	0.24981357196113652	6.585287440385997E-27	acetylcholine receptor binding
GO:0051703	16515	47	3	1	13878	3	1	false	0.01012632318518548	0.24981357196113652	5.7170292977082304E-136	intraspecies interaction between organisms
GO:0001964	16515	26	3	1	2496	1	2	false	0.010416666666672294	0.24981357196113652	2.157755560708057E-62	startle response
GO:0099068	16515	30	3	1	2737	1	3	false	0.010960906101571816	0.24981357196113652	2.3696776202541994E-71	postsynapse assembly
GO:0060074	16515	24	3	1	2166	1	3	false	0.011080332409980336	0.24981357196113652	6.200739772431041E-57	synapse maturation
GO:0140352	16515	1405	3	2	13247	2	2	false	0.01124193694400527	0.24981357196113652	0.0	export from cell
GO:1905874	16515	14	3	1	1244	1	3	false	0.011254019292604075	0.24981357196113652	4.4137497348154495E-33	regulation of postsynaptic density organization
GO:0098815	16515	38	3	1	3272	1	5	false	0.011613691931532421	0.24981357196113652	1.7753475671080362E-89	modulation of excitatory postsynaptic potential
GO:0099172	16515	38	3	1	6509	2	2	false	0.011642949486053256	0.24981357196113652	7.11171202339065E-101	presynapse organization
GO:0050795	16515	53	3	1	8966	2	2	false	0.01178815327507702	0.24981357196113652	1.6220695107531526E-140	regulation of behavior
GO:0099054	16515	35	3	1	2671	1	3	false	0.013103706476976045	0.24981357196113652	1.5059500216300934E-80	presynapse assembly
GO:0099084	16515	32	3	1	4868	2	2	false	0.013105213299875008	0.24981357196113652	2.946452842870199E-83	postsynaptic specialization organization
GO:2000463	16515	25	3	1	1673	1	5	false	0.014943215780033072	0.24981357196113652	4.802940303780811E-56	positive regulation of excitatory postsynaptic potential
GO:0097119	16515	9	3	1	601	1	3	false	0.014975041597338791	0.24981357196113652	3.767303500846421E-20	postsynaptic density protein 95 clustering
GO:0090128	16515	14	3	1	866	1	3	false	0.01616628175519637	0.24981357196113652	7.261609506714457E-31	regulation of synapse maturation
GO:0072341	16515	81	3	1	9221	2	1	false	0.0174923739338953	0.24981357196113652	5.878111720328239E-201	modified amino acid binding
GO:0030276	16515	52	3	1	5904	2	1	false	0.01753908145550829	0.24981357196113652	8.032723588308607E-129	clathrin binding
GO:0043113	16515	53	3	1	5703	2	3	false	0.018501957008678203	0.24981357196113652	4.599455594279311E-130	receptor clustering
GO:0014059	16515	33	3	1	3526	2	6	false	0.018633132595534205	0.24981357196113652	8.782205177784188E-81	regulation of dopamine secretion
GO:0007638	16515	13	3	1	683	1	2	false	0.01903367496339462	0.24981357196113652	9.92461923737268E-28	mechanosensory behavior
GO:0048786	16515	70	3	1	10934	3	2	false	0.019085184078814606	0.24981357196113652	2.8840113884152997E-183	presynaptic active zone
GO:0030534	16515	120	3	1	6056	1	2	false	0.019815059445157265	0.24981357196113652	3.009697545721707E-255	adult behavior
GO:0007158	16515	15	3	1	745	1	1	false	0.020134228187912495	0.24981357196113652	1.2467110879536091E-31	neuron cell-cell adhesion
GO:0051668	16515	79	3	1	7082	2	2	false	0.022187204734245465	0.2643623737373071	9.527088229646306E-188	localization within membrane
GO:0022610	16515	1260	3	2	13878	3	1	false	0.023217718260317943	0.2643623737373071	0.0	biological adhesion
GO:0071625	16515	13	3	1	528	1	1	false	0.024621212121208613	0.2643623737373071	2.9154716518521E-26	vocalization behavior
GO:0031646	16515	53	3	1	2148	1	3	false	0.024674115456236285	0.2643623737373071	2.0607117494701178E-107	positive regulation of nervous system process
GO:0098698	16515	20	3	1	792	1	3	false	0.025252525252518886	0.2643623737373071	3.2860452419039243E-40	postsynaptic specialization assembly
GO:0015844	16515	71	3	1	2500	1	2	false	0.028399999999971906	0.28770588235265726	1.2933842179231827E-139	monoamine transport
GO:0015837	16515	73	3	1	2500	1	2	false	0.029199999999971187	0.28770588235265726	1.1526745824254898E-142	amine transport
GO:0098598	16515	7	3	1	229	1	1	false	0.03056768558951799	0.2925764192139579	1.6741351359885817E-13	learned vocalization behavior or vocal learning
GO:1902414	16515	85	3	1	2531	1	1	false	0.0335835638087585	0.2942913382750673	6.158577623227921E-161	protein localization to cell junction
GO:0007625	16515	18	3	1	528	1	1	false	0.034090909090904155	0.2942913382750673	8.43705640594931E-34	grooming behavior
GO:2001023	16515	72	3	1	4186	2	2	false	0.034108574921930056	0.2942913382750673	1.9237905160126242E-157	regulation of response to drug
GO:0001941	16515	35	3	1	2026	2	2	false	0.03426078266485858	0.2942913382750673	2.5711471815502635E-76	postsynaptic membrane organization
GO:0097116	16515	3	3	1	83	1	2	false	0.03614457831325306	0.29621995712327687	1.0883642972975764E-5	gephyrin clustering involved in postsynaptic density assembly
GO:0000149	16515	108	3	1	5904	2	1	false	0.03625378579717717	0.29621995712327687	1.8446847592715733E-233	SNARE binding
GO:0015872	16515	43	3	1	1120	1	3	false	0.03839285714284076	0.306228741496468	1.0457709762025016E-78	dopamine transport
GO:0021700	16515	233	3	1	5265	1	1	false	0.04425451092129961	0.34337843378427996	0.0	developmental maturation
GO:0044091	16515	133	3	1	2890	1	1	false	0.046020761245610345	0.34337843378427996	1.632017344981079E-233	membrane biogenesis
GO:0099560	16515	25	3	1	542	1	2	false	0.04612546125460477	0.34337843378427996	1.2154974703606967E-43	synaptic membrane adhesion
GO:0060134	16515	15	3	1	315	1	2	false	0.047619047619052036	0.34613439742317376	6.150067847589354E-26	prepulse inhibition
GO:0099173	16515	160	3	1	6509	2	2	false	0.04856213933996767	0.34613439742317376	0.0	postsynapse organization
GO:0015893	16515	130	3	1	5051	2	2	false	0.05081750305315252	0.348232848232845	1.2555527625589518E-261	drug transport
GO:0098982	16515	65	3	1	1222	1	1	false	0.05319148936172387	0.348232848232845	1.0216144038053403E-109	GABA-ergic synapse
GO:0032879	16515	2429	3	2	10462	2	2	false	0.053887530221298906	0.348232848232845	0.0	regulation of localization
GO:0050803	16515	205	3	1	3583	1	1	false	0.057214624616278936	0.348232848232845	0.0	regulation of synapse structure or activity
GO:0098597	16515	8	3	1	135	1	1	false	0.05925925925926037	0.348232848232845	4.514836802239837E-13	observational learning
GO:0071709	16515	128	3	1	3938	2	3	false	0.0639591081110908	0.348232848232845	1.98190560231517E-244	membrane assembly
GO:0023061	16515	600	3	2	2361	2	2	false	0.06450153985315726	0.348232848232845	0.0	signal release
GO:1901890	16515	86	3	1	1330	1	4	false	0.06466165413537787	0.348232848232845	8.973951516721808E-138	positive regulation of cell junction assembly
GO:0071241	16515	198	3	1	3051	1	2	false	0.06489675516232642	0.348232848232845	1.642565E-317	cellular response to inorganic substance
GO:0009612	16515	194	3	1	2959	1	2	false	0.0655626900981127	0.348232848232845	3.39693344311477E-310	response to mechanical stimulus
GO:0099150	16515	12	3	1	183	1	3	false	0.06557377049180055	0.348232848232845	4.908429888125122E-19	regulation of postsynaptic specialization assembly
GO:0098685	16515	81	3	1	1222	1	1	false	0.06628477905076234	0.348232848232845	7.72826064335239E-129	Schaffer collateral - CA1 synapse
GO:0050806	16515	144	3	1	2169	1	4	false	0.06639004149374614	0.348232848232845	2.7009575900516226E-229	positive regulation of synaptic transmission
GO:0007416	16515	148	3	1	2187	1	3	false	0.06767261088244848	0.348232848232845	2.091315161442376E-234	synapse assembly
GO:0097118	16515	4	3	1	59	1	2	false	0.06779661016949107	0.348232848232845	2.1971937441500066E-6	neuroligin clustering involved in postsynaptic membrane assembly
GO:0050432	16515	49	3	1	1373	2	2	false	0.07012797835818767	0.348232848232845	2.5982972404476773E-91	catecholamine secretion
GO:0044089	16515	473	3	1	6743	1	3	false	0.07014681892349488	0.348232848232845	0.0	positive regulation of cellular component biogenesis
GO:1901888	16515	170	3	1	2388	1	3	false	0.07118927973194454	0.348232848232845	1.868729334857818E-265	regulation of cell junction assembly
GO:0097104	16515	12	3	1	166	1	3	false	0.0722891566265102	0.348232848232845	1.643775283547913E-18	postsynaptic membrane assembly
GO:0050433	16515	48	3	1	655	1	3	false	0.07328244274808672	0.348232848232845	4.797400459482077E-74	regulation of catecholamine secretion
GO:0016247	16515	115	3	1	1567	1	1	false	0.07338864071472903	0.348232848232845	7.8680178024374E-178	channel regulator activity
GO:0030054	16515	1821	3	2	10934	3	1	false	0.07394707920680867	0.348232848232845	0.0	cell junction
GO:0150052	16515	12	3	1	161	1	3	false	0.07453416149068424	0.348232848232845	2.4035712423740087E-18	regulation of postsynapse assembly
GO:0017156	16515	56	3	1	744	1	1	false	0.0752688172043028	0.348232848232845	9.245978843468106E-86	calcium-ion regulated exocytosis
GO:0048787	16515	29	3	1	382	1	3	false	0.07591623036649164	0.348232848232845	3.469034504543581E-44	presynaptic active zone membrane
GO:0015850	16515	190	3	1	2495	1	1	false	0.07615230460919387	0.348232848232845	5.6248850294533935E-291	organic hydroxy compound transport
GO:2000821	16515	5	3	1	65	1	2	false	0.0769230769230762	0.348232848232845	1.2106701688933167E-7	regulation of grooming behavior
GO:0099565	16515	146	3	1	1834	1	4	false	0.07960741548524315	0.3555797891674194	1.546423254492087E-220	chemical synaptic transmission, postsynaptic
GO:0051952	16515	66	3	1	1601	2	2	false	0.08077373516564255	0.3560421221117139	6.855041708135563E-119	regulation of amine transport
GO:0050807	16515	196	3	1	2362	1	3	false	0.08298052497886986	0.35817526091167273	1.4384110403117421E-292	regulation of synapse organization
GO:0001505	16515	304	3	1	3583	1	1	false	0.08484510187000181	0.35817526091167273	0.0	regulation of neurotransmitter levels
GO:0031965	16515	279	3	1	3270	1	2	false	0.08532110091743372	0.35817526091167273	0.0	nuclear membrane
GO:0051963	16515	83	3	1	962	1	4	false	0.08627858627861106	0.35817526091167273	3.756289250697311E-122	regulation of synapse assembly
GO:0051965	16515	51	3	1	581	1	4	false	0.08777969018931064	0.35817526091167273	1.5834248556041149E-74	positive regulation of synapse assembly
GO:1902115	16515	175	3	1	1973	1	3	false	0.0886974151039693	0.35817526091167273	7.218153431435595E-256	regulation of organelle assembly
GO:0035176	16515	47	3	1	528	1	2	false	0.08901515151513925	0.35817526091167273	2.3192155418082006E-68	social behavior
GO:0061024	16515	1951	3	2	6509	2	1	false	0.0898111101987478	0.35817526091167273	0.0	membrane organization
GO:0051049	16515	1594	3	2	5283	2	2	false	0.09099658316944222	0.3586335924913311	0.0	regulation of transport
GO:0032102	16515	305	3	1	3240	1	3	false	0.09413580246904411	0.36669178868755553	0.0	negative regulation of response to external stimulus
GO:0006836	16515	233	3	1	4702	2	1	false	0.09666124414354658	0.3722013423918173	0.0	neurotransmitter transport
GO:0046903	16515	1477	3	2	4702	2	1	false	0.09862658071320811	0.37545346066959906	0.0	secretion
GO:0043167	16515	2941	3	2	9221	2	1	false	0.10170291758441691	0.3828143527053895	0.0	ion binding
GO:0031644	16515	116	3	1	1121	1	2	false	0.10347903657446389	0.383357636754834	2.844736000213394E-161	regulation of nervous system process
GO:0042391	16515	375	3	1	3583	1	1	false	0.10466089868832205	0.383357636754834	0.0	regulation of membrane potential
GO:0014046	16515	33	3	1	609	2	3	false	0.10552242675656963	0.383357636754834	2.6898547445120107E-55	dopamine secretion
GO:0007267	16515	1687	3	2	5153	2	2	false	0.10713630303913664	0.383357636754834	0.0	cell-cell signaling
GO:0051968	16515	21	3	1	193	1	3	false	0.10880829015543746	0.383357636754834	1.5917275193261016E-28	positive regulation of synaptic transmission, glutamatergic
GO:0097485	16515	253	3	1	2319	1	3	false	0.1090987494609022	0.383357636754834	0.0	neuron projection guidance
GO:0007610	16515	528	3	1	13878	3	1	false	0.10985771083123601	0.383357636754834	0.0	behavior
GO:0099174	16515	23	3	1	204	1	2	false	0.11274509803921522	0.3893774004447123	7.088953961315049E-31	regulation of presynapse organization
GO:0050905	16515	95	3	1	817	1	1	false	0.11627906976743481	0.3974845752254149	6.663080425692171E-127	neuromuscular process
GO:0005544	16515	49	3	1	409	1	1	false	0.11980440097797455	0.4049450549450537	1.2909321685549396E-64	calcium-dependent phospholipid binding
GO:1904889	16515	11	3	1	91	1	2	false	0.1208791208791205	0.4049450549450537	2.1130328957023478E-14	regulation of excitatory synapse assembly
GO:0010996	16515	24	3	1	194	1	1	false	0.12371134020619189	0.4078908677776837	3.3876941655583695E-31	response to auditory stimulus
GO:0001786	16515	55	3	1	433	1	2	false	0.1270207852194234	0.4078908677776837	4.49813563115596E-71	phosphatidylserine binding
GO:0140029	16515	848	3	1	12841	2	2	false	0.12772066499353327	0.4078908677776837	0.0	exocytic process
GO:0035249	16515	86	3	1	673	1	1	false	0.12778603268944255	0.4078908677776837	4.3689130305858765E-111	synaptic transmission, glutamatergic
GO:0005635	16515	446	3	1	6747	2	3	false	0.12784639139300533	0.4078908677776837	0.0	nuclear envelope
GO:0034329	16515	369	3	1	2840	1	2	false	0.1299295774647928	0.41062649481797725	0.0	cell junction assembly
GO:0031226	16515	388	3	1	5669	2	2	false	0.13221169796048154	0.41098794287909696	0.0	intrinsic component of plasma membrane
GO:0099003	16515	202	3	1	2914	2	2	false	0.1338578558570993	0.41098794287909696	5.975956E-318	vesicle-mediated transport in synapse
GO:0005509	16515	635	3	2	1729	2	1	false	0.13474859691951632	0.41098794287909696	0.0	calcium ion binding
GO:0023051	16515	3308	3	2	9004	2	2	false	0.13495126482597214	0.41098794287909696	0.0	regulation of signaling
GO:0098793	16515	525	3	1	10934	3	2	false	0.13725230836049765	0.41171685314581286	0.0	presynapse
GO:0060089	16515	856	3	1	11969	2	1	false	0.13792688822260424	0.41171685314581286	0.0	molecular transducer activity
GO:0008289	16515	670	3	1	9221	2	1	false	0.1400482629374338	0.41171685314581286	0.0	lipid binding
GO:0044297	16515	538	3	1	10934	3	1	false	0.14048108920758576	0.41171685314581286	0.0	cell body
GO:0044057	16515	491	3	1	3474	1	2	false	0.14133563615453276	0.41171685314581286	0.0	regulation of system process
GO:0098590	16515	2390	3	2	6329	2	2	false	0.14256485757068196	0.4117174766049867	0.0	plasma membrane region
GO:0048583	16515	3777	3	2	9953	2	2	false	0.14398412086499715	0.41226222640832516	0.0	regulation of response to stimulus
GO:1903530	16515	650	3	1	8512	2	3	false	0.14690257654328887	0.41635929180814973	0.0	regulation of secretion by cell
GO:0007269	16515	155	3	1	1048	1	5	false	0.14790076335871588	0.41635929180814973	5.406075987907716E-190	neurotransmitter secretion
GO:0051966	16515	59	3	1	394	1	2	false	0.14974619289340185	0.41804145516074687	9.878419373923157E-72	regulation of synaptic transmission, glutamatergic
GO:0010646	16515	3269	3	2	8383	2	2	false	0.15203719404458943	0.42067488888969773	0.0	regulation of cell communication
GO:0050839	16515	471	3	1	5904	2	1	false	0.15320100431206904	0.42067488888969773	0.0	cell adhesion molecule binding
GO:1904861	16515	23	3	1	148	1	1	false	0.1554054054054002	0.42325862447812257	1.903945018491498E-27	excitatory synapse assembly
GO:0007154	16515	5113	3	2	12841	2	1	false	0.15852682739941548	0.4282781224097112	0.0	cell communication
GO:0098794	16515	620	3	1	10934	3	2	false	0.1606617627180274	0.43057352408431343	0.0	postsynapse
GO:0051962	16515	478	3	1	2932	1	4	false	0.16302864938615794	0.43126249479720113	0.0	positive regulation of nervous system development
GO:0051094	16515	1228	3	1	7511	1	3	false	0.16349354280371506	0.43126249479720113	0.0	positive regulation of developmental process
GO:0044087	16515	839	3	1	9710	2	2	false	0.16535370846600256	0.4327616588758661	0.0	regulation of cellular component biogenesis
GO:0042330	16515	556	3	1	3248	1	2	false	0.17118226600997122	0.4397272113194301	0.0	taxis
GO:0099106	16515	94	3	1	540	1	2	false	0.17407407407407277	0.4397272113194301	8.496860083238045E-108	ion channel regulator activity
GO:0005215	16515	1093	3	1	11969	2	1	false	0.1743062123947276	0.4397272113194301	0.0	transporter activity
GO:1903305	16515	137	3	1	785	1	2	false	0.17452229299361266	0.4397272113194301	3.843419311672829E-157	regulation of regulated secretory pathway
GO:0005730	16515	890	3	1	5098	1	2	false	0.17457826598652001	0.4397272113194301	0.0	nucleolus
GO:0034330	16515	618	3	1	6509	2	1	false	0.1808894837383926	0.45222370934598144	0.0	cell junction organization
GO:0099643	16515	155	3	1	1576	2	3	false	0.1870840383531265	0.4603125295573459	2.8907912613416624E-219	signal release from synapse
GO:0005773	16515	3678	3	2	8452	2	2	false	0.1893379910104127	0.4603125295573459	0.0	vacuole
GO:0070382	16515	199	3	1	1051	1	2	false	0.18934348239774246	0.4603125295573459	1.0115031066301945E-220	exocytic vesicle
GO:0009986	16515	740	3	1	10934	3	1	false	0.18962128083257832	0.4603125295573459	0.0	cell surface
GO:0030133	16515	367	3	1	3629	2	2	false	0.19205739748626868	0.4628721450208634	0.0	transport vesicle
GO:0051240	16515	1553	3	1	7916	1	3	false	0.19618494189035546	0.4694425395233506	0.0	positive regulation of multicellular organismal process
GO:0036477	16515	797	3	1	10934	3	1	false	0.20314048873544283	0.48164862814021203	0.0	somatodendritic compartment
GO:0016192	16515	2128	3	2	4702	2	1	false	0.2047699562729667	0.48164862814021203	0.0	vesicle-mediated transport
GO:0099059	16515	14	3	1	68	1	2	false	0.20588235294117518	0.48164862814021203	8.114625264019915E-15	integral component of presynaptic active zone membrane
GO:0051716	16515	5952	3	2	13037	2	2	false	0.20841590353394612	0.48164862814021203	0.0	cellular response to stimulus
GO:0099177	16515	387	3	1	3496	2	3	false	0.20917001404337596	0.48164862814021203	0.0	regulation of trans-synaptic signaling
GO:0042734	16515	144	3	1	686	1	2	false	0.20991253644319688	0.48164862814021203	2.192011863738532E-152	presynaptic membrane
GO:0098945	16515	18	3	1	82	1	2	false	0.21951219512194528	0.5002488800398073	1.7089577417430564E-18	intrinsic component of presynaptic active zone membrane
GO:0031224	16515	908	3	1	10934	3	2	false	0.2290342254301238	0.5184220643181856	0.0	intrinsic component of membrane
GO:0031967	16515	1126	3	1	9029	2	3	false	0.23387822912926962	0.5258336024047336	0.0	organelle envelope
GO:0012505	16515	3456	3	2	10934	3	3	false	0.2365387213172759	0.5259026687598107	0.0	endomembrane system
GO:0097060	16515	356	3	1	2794	2	2	false	0.2386367801086315	0.5259026687598107	0.0	synaptic membrane
GO:0098772	16515	1567	3	1	11969	2	2	false	0.2447121502164178	0.5259026687598107	0.0	molecular function regulator
GO:0010035	16515	502	3	1	3829	2	1	false	0.24505076339439533	0.5259026687598107	0.0	response to inorganic substance
GO:0003008	16515	1482	3	1	6028	1	1	false	0.2458526874591416	0.5259026687598107	0.0	system process
GO:0017158	16515	37	3	1	150	1	2	false	0.24666666666667272	0.5259026687598107	5.375025786048199E-36	regulation of calcium ion-dependent exocytosis
GO:0017157	16515	194	3	1	1457	2	3	false	0.24865088583348927	0.5259026687598107	1.809478783869977E-247	regulation of exocytosis
GO:0099240	16515	139	3	1	559	1	2	false	0.24865831842576708	0.5259026687598107	1.7756463141526473E-135	intrinsic component of synaptic membrane
GO:0005543	16515	409	3	1	1634	1	2	false	0.2503059975519952	0.5259026687598107	0.0	phospholipid binding
GO:0032989	16515	1057	3	1	7814	2	3	false	0.2522570472547453	0.5259026687598107	0.0	cellular component morphogenesis
GO:0051130	16515	1112	3	1	8217	2	3	false	0.25235864232381633	0.5259026687598107	0.0	positive regulation of cellular component organization
GO:1905606	16515	23	3	1	91	1	3	false	0.25274725274725235	0.5259026687598107	4.742148514151441E-22	regulation of presynapse assembly
GO:0016043	16515	6509	3	2	12854	2	2	false	0.256400585566798	0.5302110874375143	0.0	cellular component organization
GO:0070925	16515	771	3	1	5515	2	2	false	0.26007870512311754	0.5345175841487385	0.0	organelle assembly
GO:0006935	16515	556	3	1	3829	2	2	false	0.26936242223283285	0.549942964836864	0.0	chemotaxis
GO:0098978	16515	331	3	1	1222	1	1	false	0.2708674304420375	0.549942964836864	3.922962351009685E-309	glutamatergic synapse
GO:0042221	16515	3829	3	2	7281	2	1	false	0.2765253082305677	0.5580480617906035	0.0	response to chemical
GO:0031975	16515	1126	3	1	10934	3	1	false	0.27824387067060974	0.5581538723033189	0.0	envelope
GO:0009628	16515	1117	3	1	7281	2	1	false	0.2833082794128804	0.5649302000197317	0.0	response to abiotic stimulus
GO:0072657	16515	581	3	1	2012	1	1	false	0.2887673956261367	0.5724087428092058	0.0	protein localization to membrane
GO:0006928	16515	2076	3	1	12841	2	1	false	0.2972127829431051	0.5850825074088514	0.0	movement of cell or subcellular component
GO:0051960	16515	821	3	1	2749	1	2	false	0.2986540560206376	0.5850825074088514	0.0	regulation of nervous system development
GO:0098742	16515	225	3	1	745	1	1	false	0.30201342281867893	0.5882238176991712	2.012188514448222E-197	cell-cell adhesion via plasma-membrane adhesion molecules
GO:0023052	16515	5095	3	2	13878	3	1	false	0.3053701129467339	0.5913236291165078	0.0	signaling
GO:0051937	16515	59	3	1	191	1	2	false	0.30890052356022735	0.594722272371702	8.387620661433018E-51	catecholamine transport
GO:0048585	16515	1457	3	1	8481	2	3	false	0.31409454651859986	0.5980288096016096	0.0	negative regulation of response to stimulus
GO:0009967	16515	1541	3	1	4877	1	5	false	0.31597293418101735	0.5980288096016096	0.0	positive regulation of signal transduction
GO:0040011	16515	1650	3	1	13878	3	1	false	0.31597343074473105	0.5980288096016096	0.0	locomotion
GO:0050890	16515	265	3	1	817	1	1	false	0.3243574051407579	0.610447925405359	8.929693059937898E-223	cognition
GO:0071277	16515	77	3	1	230	1	2	false	0.3347826086956162	0.6185239159704622	3.7543846627590743E-63	cellular response to calcium ion
GO:0032101	16515	863	3	1	4678	2	2	false	0.33496018968928787	0.6185239159704622	0.0	regulation of response to external stimulus
GO:0000904	16515	692	3	1	2048	1	2	false	0.33789062500004996	0.6185239159704622	0.0	cell morphogenesis involved in differentiation
GO:1905114	16515	618	3	1	3315	2	2	false	0.3381420383013415	0.6185239159704622	0.0	cell surface receptor signaling pathway involved in cell-cell signaling
GO:0099504	16515	182	3	1	538	1	2	false	0.33828996282535356	0.6185239159704622	8.472670473820942E-149	synaptic vesicle cycle
GO:0098693	16515	102	3	1	544	2	2	false	0.3401243093923187	0.6185239159704622	2.2219332516370458E-113	regulation of synaptic vesicle cycle
GO:0048284	16515	909	3	1	4814	2	1	false	0.3420257471558636	0.6185239159704622	0.0	organelle fusion
GO:0060078	16515	129	3	1	375	1	1	false	0.34399999999997005	0.6185239159704622	3.447874483454012E-104	regulation of postsynaptic membrane potential
GO:2000026	16515	1794	3	1	5196	1	3	false	0.345265588914855	0.6185239159704622	0.0	regulation of multicellular organismal development
GO:0098889	16515	72	3	1	206	1	2	false	0.3495145631068094	0.62280520553607	2.179251479495215E-57	intrinsic component of presynaptic membrane
GO:0048858	16515	618	3	1	1730	1	3	false	0.3572254335257796	0.6331773557202972	0.0	cell projection morphogenesis
GO:0005102	16515	1183	3	1	5904	2	1	false	0.360623209823149	0.6358356594250258	0.0	signaling receptor binding
GO:0099699	16515	128	3	1	344	1	2	false	0.3720930232557984	0.652623888956505	5.505157902967546E-98	integral component of synaptic membrane
GO:0030182	16515	1250	3	1	3328	1	2	false	0.37560096153843164	0.6553454276842426	0.0	neuron differentiation
GO:0048468	16515	1897	3	1	5006	1	3	false	0.3789452656821435	0.6561855670103474	0.0	cell development
GO:0099175	16515	95	3	1	250	1	2	false	0.38000000000002204	0.6561855670103474	1.530279701804826E-71	regulation of postsynapse organization
GO:0051179	16515	5875	3	2	13878	3	1	false	0.38589105521049927	0.6601752091149738	0.0	localization
GO:0043169	16515	1836	3	2	2941	2	1	false	0.3896425622260604	0.6601752091149738	0.0	cation binding
GO:0022008	16515	1450	3	1	3721	1	2	false	0.3896801934959465	0.6601752091149738	0.0	neurogenesis
GO:0033043	16515	1180	3	1	5370	2	2	false	0.3912251621735219	0.6601752091149738	0.0	regulation of organelle organization
GO:0051128	16515	2242	3	1	10141	2	2	false	0.39330487463680897	0.6601752091149738	0.0	regulation of cellular component organization
GO:0030030	16515	1456	3	1	6509	2	1	false	0.397369893868878	0.6601752091149738	0.0	cell projection organization
GO:0097708	16515	2016	3	1	9006	2	2	false	0.39761166070901616	0.6601752091149738	0.0	intracellular vesicle
GO:0050794	16515	8239	3	2	12995	2	2	false	0.401954730578933	0.6601752091149738	0.0	regulation of cellular process
GO:0005246	16515	38	3	1	94	1	1	false	0.4042553191489437	0.6601752091149738	3.4198999125751196E-27	calcium channel regulator activity
GO:0043269	16515	540	3	1	2360	2	2	false	0.40534627571332155	0.6601752091149738	0.0	regulation of ion transport
GO:0050793	16515	2287	3	1	9945	2	2	false	0.4070636084918051	0.6601752091149738	0.0	regulation of developmental process
GO:0051592	16515	135	3	1	330	1	1	false	0.4090909090908969	0.6601752091149738	2.4692721886313344E-96	response to calcium ion
GO:0005515	16515	5904	3	2	9221	2	1	false	0.40993045912445397	0.6601752091149738	0.0	protein binding
GO:0042493	16515	892	3	1	3829	2	1	false	0.411694779404208	0.6601752091149738	0.0	response to drug
GO:0007611	16515	229	3	1	556	1	2	false	0.4118705035971031	0.6601752091149738	7.274518228354743E-163	learning or memory
GO:0005887	16515	333	3	1	803	1	2	false	0.41469489414686944	0.6615370930438156	8.269589478432813E-236	integral component of plasma membrane
GO:0031223	16515	11	3	1	26	1	2	false	0.4230769230769218	0.6717098067808948	1.2943040268386837E-7	auditory behavior
GO:0048584	16515	2094	3	1	8465	2	3	false	0.43357238244826934	0.684283810537027	0.0	positive regulation of response to stimulus
GO:0023056	16515	1745	3	1	6990	2	3	false	0.43699019366488334	0.684283810537027	0.0	positive regulation of signaling
GO:0042995	16515	1906	3	1	10934	3	1	false	0.4371245834475337	0.684283810537027	0.0	cell projection
GO:0065009	16515	3314	3	1	13061	2	2	false	0.44309929623488353	0.6904105313427255	0.0	regulation of molecular function
GO:0009653	16515	2361	3	1	5265	1	2	false	0.448433048434521	0.6954864408590951	0.0	anatomical structure morphogenesis
GO:0010647	16515	1736	3	1	6661	2	3	false	0.4533484092089798	0.699869663986213	0.0	positive regulation of cell communication
GO:0099503	16515	920	3	1	2016	1	1	false	0.45634920634892834	0.7012705693894082	0.0	secretory vesicle
GO:0050885	16515	44	3	1	95	1	1	false	0.4631578947368295	0.7032630718942924	3.9915812948491594E-28	neuromuscular process controlling balance
GO:0048869	16515	3513	3	1	13027	2	2	false	0.4666342097695012	0.7032630718942924	0.0	cellular developmental process
GO:0031982	16515	2029	3	1	7507	2	1	false	0.4675365608661711	0.7032630718942924	0.0	vesicle
GO:0099056	16515	64	3	1	136	1	2	false	0.470588235294119	0.7032630718942924	2.1234658401598604E-40	integral component of presynaptic membrane
GO:0097107	16515	17	3	1	36	1	3	false	0.4722222222222223	0.7032630718942924	1.163129276491937E-10	postsynaptic density assembly
GO:0048667	16515	545	3	1	1154	1	2	false	0.4722703639515174	0.7032630718942924	0.0	cell morphogenesis involved in neuron differentiation
GO:0071840	16515	6683	3	2	13878	3	1	false	0.47234086918273366	0.7032630718942924	0.0	cellular component organization or biogenesis
GO:0051239	16515	2782	3	1	10089	2	2	false	0.47547574013626226	0.7047981103789728	0.0	regulation of multicellular organismal process
GO:0007399	16515	1971	3	1	4127	1	1	false	0.4775866246659873	0.7048084549035495	0.0	nervous system development
GO:0071248	16515	173	3	1	353	1	2	false	0.4900849858356408	0.7200810098900863	1.3763388803603684E-105	cellular response to metal ion
GO:0055085	16515	1399	3	1	4702	2	1	false	0.5065845244466501	0.7410734309590733	0.0	transmembrane transport
GO:0006811	16515	1419	3	1	4702	2	1	false	0.5125426945629016	0.7431163448065786	0.0	ion transport
GO:0016050	16515	1460	3	1	4814	2	1	false	0.5146280616695884	0.7431163448065786	0.0	vesicle organization
GO:0048666	16515	1027	3	1	1990	1	2	false	0.5160804020101041	0.7431163448065786	0.0	neuron development
GO:0051046	16515	692	3	1	2270	2	2	false	0.5168540547460682	0.7431163448065786	0.0	regulation of secretion
GO:0071944	16515	5612	3	2	10934	3	1	false	0.5198892337374575	0.7431461457970437	0.0	cell periphery
GO:0061564	16515	477	3	1	915	1	1	false	0.5213114754098666	0.7431461457970437	3.141381716105017E-274	axon development
GO:0099151	16515	11	3	1	21	1	4	false	0.5238095238095232	0.743543179983857	2.835142154027613E-6	regulation of postsynaptic density assembly
GO:0005737	16515	6076	3	2	11683	3	2	false	0.5300942492588145	0.7492893396696324	0.0	cytoplasm
GO:0005575	16515	11845	3	3	14589	3	1	false	0.5351899274240102	0.7513901724348753	0.0	cellular_component
GO:0050896	16515	7281	3	2	13878	3	1	false	0.5369377066449057	0.7513901724348753	0.0	response to stimulus
GO:0099536	16515	688	3	1	2147	2	2	false	0.5383093772667763	0.7513901724348753	0.0	synaptic signaling
GO:0006996	16515	4814	3	2	6509	2	1	false	0.5469657491843531	0.756323422492598	0.0	organelle organization
GO:0043005	16515	1047	3	1	1906	1	1	false	0.54931794333664	0.756323422492598	0.0	neuron projection
GO:0050877	16515	817	3	1	1482	1	1	false	0.5512820512820672	0.756323422492598	0.0	nervous system process
GO:0006887	16515	848	3	1	2563	2	3	false	0.5523411132344955	0.756323422492598	0.0	exocytosis
GO:0031410	16515	2016	3	1	6076	2	2	false	0.5535415599922018	0.756323422492598	0.0	cytoplasmic vesicle
GO:0022803	16515	540	3	1	969	1	1	false	0.5572755417954148	0.756323422492598	4.5450251904428766E-288	passive transmembrane transporter activity
GO:0009605	16515	2447	3	1	7281	2	1	false	0.5592411605685275	0.756323422492598	0.0	response to external stimulus
GO:0043025	16515	472	3	1	843	1	2	false	0.5599051008303412	0.756323422492598	2.652551411051871E-250	neuronal cell body
GO:0031090	16515	3159	3	1	9284	2	2	false	0.5647710326371135	0.7569110629075073	0.0	organelle membrane
GO:0007166	16515	2604	3	1	4610	1	1	false	0.5648590021697816	0.7569110629075073	0.0	cell surface receptor signaling pathway
GO:0030424	16515	602	3	1	1047	1	1	false	0.5749761222538338	0.7592736401068484	3.60013370824989E-309	axon
GO:0050804	16515	387	3	1	673	1	2	false	0.5750371471025532	0.7592736401068484	1.6518777353779856E-198	modulation of chemical synaptic transmission
GO:0060079	16515	88	3	1	153	1	2	false	0.5751633986927954	0.7592736401068484	7.62479463440752E-45	excitatory postsynaptic potential
GO:0007411	16515	251	3	1	436	1	2	false	0.5756880733944462	0.7592736401068484	2.1968011553238228E-128	axon guidance
GO:0005911	16515	453	3	1	776	1	1	false	0.5837628865982845	0.7654615618969686	4.8883159172596333E-228	cell-cell junction
GO:0048522	16515	4621	3	1	12886	2	3	false	0.5886318945909153	0.7654615618969686	0.0	positive regulation of cellular process
GO:0007165	16515	4610	3	1	12851	2	5	false	0.5887867740014167	0.7654615618969686	0.0	signal transduction
GO:0007612	16515	135	3	1	229	1	1	false	0.5895196506549788	0.7654615618969686	8.672605412111827E-67	learning
GO:0005488	16515	9221	3	2	11969	2	1	false	0.5935119881858022	0.7674488670613595	0.0	binding
GO:0031175	16515	915	3	1	1533	1	2	false	0.5968688845399999	0.7674488670613595	0.0	neuron projection development
GO:0070727	16515	2015	3	1	3370	1	2	false	0.5979228486657159	0.7674488670613595	0.0	cellular macromolecule localization
GO:0032990	16515	638	3	1	1057	1	1	false	0.6035950804161297	0.7717723356465781	2.1711294386699665E-307	cell part morphogenesis
GO:0065008	16515	3583	3	1	9584	2	1	false	0.6079634271676224	0.7740940963027824	0.0	regulation of biological quality
GO:0050808	16515	377	3	1	618	1	1	false	0.6100323624595061	0.7740940963027824	9.974271446309599E-179	synapse organization
GO:0016020	16515	6329	3	2	10934	3	1	false	0.6172855591010364	0.7803421218824422	0.0	membrane
GO:0031981	16515	2789	3	1	4497	1	2	false	0.6201912386041649	0.7810679132796814	0.0	nuclear lumen
GO:0042297	16515	7	3	1	11	1	3	false	0.6363636363636375	0.7960073957105811	0.003030303030303028	vocal learning
GO:0022607	16515	2668	3	1	6683	2	2	false	0.6391015761751991	0.7960073957105811	0.0	cellular component assembly
GO:0022857	16515	969	3	1	1516	1	2	false	0.6391820580481979	0.7960073957105811	0.0	transmembrane transporter activity
GO:0048812	16515	604	3	1	927	1	2	false	0.6515641855448621	0.8041109118499569	1.979770327319711E-259	neuron projection morphogenesis
GO:0006906	16515	890	3	1	2170	2	3	false	0.652174652039981	0.8041109118499569	0.0	vesicle fusion
GO:0043227	16515	7507	3	2	9283	2	1	false	0.6539507789273495	0.8041109118499569	0.0	membrane-bounded organelle
GO:0010038	16515	330	3	1	502	1	1	false	0.6573705179281637	0.8041109118499569	1.964419696631626E-139	response to metal ion
GO:0043231	16515	7335	3	2	9029	2	2	false	0.6599481570113728	0.8041109118499569	0.0	intracellular membrane-bounded organelle
GO:0007409	16515	435	3	1	659	1	3	false	0.6600910470410094	0.8041109118499569	1.0891818025309468E-182	axonogenesis
GO:0051234	16515	4792	3	2	5875	2	1	false	0.6652749440408866	0.8074895154119457	0.0	establishment of localization
GO:0043233	16515	3948	3	1	9283	2	2	false	0.6697388258474452	0.8083603902753177	0.0	organelle lumen
GO:0070161	16515	776	3	1	1821	2	1	false	0.670818473123995	0.8083603902753177	0.0	anchoring junction
GO:0044085	16515	2890	3	1	6683	2	1	false	0.6779129683640159	0.8139815211539259	0.0	cellular component biogenesis
GO:0070013	16515	3948	3	1	9004	2	2	false	0.6847134177537803	0.81921069624113	0.0	intracellular organelle lumen
GO:0007275	16515	4343	3	1	6284	1	2	false	0.6911203055396322	0.8239334603408427	0.0	multicellular organism development
GO:0070887	16515	2939	3	1	6418	2	2	false	0.7061996868390105	0.8299110366199591	0.0	cellular response to chemical stimulus
GO:0050789	16515	8917	3	2	13878	3	2	false	0.708015106412641	0.8299110366199591	0.0	regulation of biological process
GO:0005634	16515	3375	3	1	7335	2	1	false	0.7085663712699258	0.8299110366199591	0.0	nucleus
GO:0048519	16515	4686	3	1	13878	3	2	false	0.7094629446470648	0.8299110366199591	0.0	negative regulation of biological process
GO:0043229	16515	9004	3	2	10673	2	2	false	0.711689257491939	0.8299110366199591	0.0	intracellular organelle
GO:0071705	16515	2183	3	1	4702	2	1	false	0.7130468362829236	0.8299110366199591	0.0	nitrogen compound transport
GO:0051641	16515	2730	3	1	5875	2	1	false	0.7134757568553679	0.8299110366199591	0.0	cellular localization
GO:0033036	16515	2808	3	1	5875	2	1	false	0.7275140503814528	0.8433121345252135	0.0	macromolecule localization
GO:0043228	16515	4536	3	1	9283	2	1	false	0.7385328993778939	0.847903799739506	0.0	non-membrane-bounded organelle
GO:0043168	16515	1438	3	1	2941	2	1	false	0.7389122122813316	0.847903799739506	0.0	anion binding
GO:0031974	16515	3948	3	1	10934	3	1	false	0.7392158562699492	0.847903799739506	0.0	membrane-enclosed lumen
GO:0061025	16515	959	3	1	1951	2	1	false	0.7415994427572395	0.847903799739506	0.0	membrane fusion
GO:0005886	16515	5537	3	2	6400	2	2	false	0.7484771057987615	0.8514806598879736	0.0	plasma membrane
GO:0006812	16515	1064	3	1	1419	1	1	false	0.7498238195913542	0.8514806598879736	0.0	cation transport
GO:0043232	16515	4526	3	1	9010	2	2	false	0.7523530606771349	0.8514806598879736	0.0	intracellular non-membrane-bounded organelle
GO:0032502	16515	5265	3	1	13878	3	1	false	0.7609849240888042	0.8564045327283787	0.0	developmental process
GO:0048518	16515	5275	3	1	13878	3	2	false	0.76181656941211	0.8564045327283787	0.0	positive regulation of biological process
GO:0065007	16515	9584	3	2	13878	3	1	false	0.7720556775335542	0.8650122139589989	0.0	biological regulation
GO:0071702	16515	2495	3	1	4702	2	1	false	0.7797403395991394	0.8707100458857057	0.0	organic substance transport
GO:0110165	16515	10934	3	3	11845	3	1	false	0.786543683336195	0.8743258354040649	0.0	cellular anatomical entity
GO:0009966	16515	2880	3	1	5336	2	4	false	0.7881982157970973	0.8743258354040649	0.0	regulation of signal transduction
GO:0034613	16515	2012	3	1	2533	1	2	false	0.7943150414545266	0.878203098637843	0.0	cellular protein localization
GO:0032940	16515	1368	3	2	1513	2	2	false	0.8174550719167955	0.8996133796010836	8.433213512315943E-207	secretion by cell
GO:0032501	16515	6028	3	1	13878	3	1	false	0.8190509873980014	0.8996133796010836	0.0	multicellular organismal process
GO:0016021	16515	749	3	1	908	1	1	false	0.8248898678410735	0.9030657049894105	3.3519406952242996E-182	integral component of membrane
GO:0098609	16515	745	3	1	1255	2	1	false	0.8350521359545116	0.9085179526356004	0.0	cell-cell adhesion
GO:0035418	16515	71	3	1	85	1	1	false	0.8352941176470594	0.9085179526356004	2.6318966940217385E-16	protein localization to synapse
GO:0048731	16515	4127	3	1	4812	1	2	false	0.8576475477984249	0.9298120663834055	0.0	system development
GO:0008150	16515	13878	3	3	14589	3	1	false	0.8607945342954457	0.9302134483515301	0.0	biological_process
GO:0098596	16515	7	3	1	8	1	1	false	0.8749999999999999	0.9420355587806574	0.12499999999999997	imitative learning
GO:0045055	16515	744	3	1	848	1	1	false	0.877358490565866	0.9420355587806574	2.0969965795055626E-136	regulated exocytosis
GO:0046872	16515	1729	3	2	1836	2	1	false	0.8868087834594549	0.9491403912425476	1.6689959932889248E-176	metal ion binding
GO:0045202	16515	1222	3	1	1821	2	1	false	0.8919196673715015	0.9515703457625891	0.0	synapse
GO:0008104	16515	2531	3	1	2808	1	1	false	0.9013532763532341	0.9585820558042331	0.0	protein localization
GO:0000902	16515	960	3	1	1057	1	1	false	0.9082308420055522	0.9607343444312679	4.187268842637695E-140	cell morphogenesis
GO:0090174	16515	890	3	1	977	1	2	false	0.9109518935511326	0.9607343444312679	8.266259420119767E-127	organelle membrane fusion
GO:0048856	16515	4812	3	1	5265	1	1	false	0.9139601139625344	0.9607343444312679	0.0	anatomical structure development
GO:0003674	16515	11969	3	2	14589	3	1	false	0.9148485249957446	0.9607343444312679	0.0	molecular_function
GO:0097106	16515	30	3	1	32	1	1	false	0.9375000000000068	0.9794417444207459	0.0020161290322580692	postsynaptic density organization
GO:0043226	16515	9283	3	2	10934	3	1	false	0.938509850624058	0.9794417444207459	0.0	organelle
GO:0030154	16515	3328	3	1	3513	1	1	false	0.9473384571602879	0.9851574420867745	6.4067112836E-314	cell differentiation
GO:0048699	16515	1380	3	1	1450	1	1	false	0.9517241379311188	0.9851574420867745	3.2946673344839256E-121	generation of neurons
GO:0099500	16515	848	3	1	890	1	2	false	0.9528089887645222	0.9851574420867745	5.0133519213091185E-73	vesicle fusion to plasma membrane
GO:0120025	16515	1906	3	1	2390	2	2	false	0.9590571149854537	0.9885665646773139	0.0	plasma membrane bounded cell projection
GO:0006810	16515	4702	3	2	4792	2	1	false	0.9627862864732899	0.989152688939859	1.9528703698435357E-193	transport
GO:0005622	16515	10525	3	2	11845	3	1	false	0.9655311321890564	0.989152688939859	0.0	intracellular
GO:0009987	16515	12841	3	2	13878	3	1	false	0.9840967430661428	0.998148148147977	0.0	cellular process
GO:0099537	16515	678	3	1	688	1	1	false	0.9854651162789891	0.998148148147977	1.6308581617624151E-22	trans-synaptic signaling
GO:0120036	16515	1437	3	1	1456	1	1	false	0.9869505494513129	0.998148148147977	1.0870553178834464E-43	plasma membrane bounded cell projection organization
GO:0007155	16515	1255	3	2	1260	2	1	false	0.9920760997011433	0.998148148147977	3.808723211297523E-14	cell adhesion
GO:0098916	16515	673	3	1	678	1	1	false	0.9926253687314729	0.998148148147977	8.500657496417303E-13	anterograde trans-synaptic signaling
GO:0038023	16515	850	3	1	856	1	1	false	0.9929906542054951	0.998148148147977	1.862586969397614E-15	signaling receptor activity
GO:0120039	16515	616	3	1	618	1	1	false	0.9967637540452995	0.998148148147977	5.24513120695616E-6	plasma membrane bounded cell projection morphogenesis
GO:0015267	16515	539	3	1	540	1	1	false	0.9981481481479771	0.998148148147977	0.0018518518518518792	channel activity
GO:0000000	16515	14589	3	3	0	0	0	true	1.0	1.0	1.0	Gene Ontology
GO:0099542	16515	6	3	1	6	1	1	true	1.0	1.0	1.0	trans-synaptic signaling by endocannabinoid
GO:0007268	16515	673	3	1	673	1	1	true	1.0	1.0	1.0	chemical synaptic transmission
