## Supplementary File S5 for "PIGNON: A protein-protein interaction-guided functional enrichment analysis for quantitative proteomics": table-mcl2_cluster1437-Parent-Child-Union-Benjamini-Hochberg.txt

ID	Pop.total	Pop.term	Study.total	Study.term	Pop.family	Study.family	nparents	is.trivial	p	p.adjusted	p.min	name
GO:0018158	16515	12	3	1	4549	1	2	false	0.0026379424049253783	0.3877775335240306	6.189450294894757E-36	protein oxidation
GO:0110149	16515	80	3	1	8930	1	2	false	0.00895856662933211	0.44975683265933447	8.72469027111251E-198	regulation of biomineralization
GO:0044273	16515	41	3	1	2296	1	2	false	0.017857142857152748	0.44975683265933447	7.596385192116603E-89	sulfur compound catabolic process
GO:0033013	16515	57	3	1	8460	3	4	false	0.02007924410063958	0.44975683265933447	6.756886676636859E-148	tetrapyrrole metabolic process
GO:0006023	16515	100	3	1	4230	1	4	false	0.02364066193855758	0.44975683265933447	7.050440288974901E-205	aminoglycan biosynthetic process
GO:0009235	16515	21	3	1	807	1	4	false	0.026022304832716555	0.44975683265933447	5.997667722542663E-42	cobalamin metabolic process
GO:0042339	16515	30	3	1	1094	1	3	false	0.027422303473498243	0.44975683265933447	2.675466398519059E-59	keratan sulfate metabolic process
GO:0110148	16515	134	3	1	13878	3	1	false	0.02868996736740315	0.44975683265933447	0.0	biomineralization
GO:0044272	16515	168	3	1	4689	1	2	false	0.035828534868854574	0.44975683265933447	9.4621916935E-314	sulfur compound biosynthetic process
GO:0005796	16515	86	3	1	4639	2	2	false	0.03673720405407868	0.44975683265933447	2.6067616176653933E-185	Golgi lumen
GO:0006026	16515	61	3	1	1639	1	4	false	0.03721781574132914	0.44975683265933447	1.2798889127033305E-112	aminoglycan catabolic process
GO:1901135	16515	1073	3	2	8995	3	1	false	0.03926765803944918	0.44975683265933447	0.0	carbohydrate derivative metabolic process
GO:0031214	16515	134	3	1	3369	1	3	false	0.039774413772594205	0.44975683265933447	6.00549036076467E-244	biomineral tissue development
GO:0070167	16515	80	3	1	1826	1	3	false	0.04381161007666413	0.4600219058049734	4.9818310503490906E-142	regulation of biomineral tissue development
GO:0005775	16515	163	3	1	6667	2	2	false	0.04830339041108043	0.4607039537127374	0.0	vacuolar lumen
GO:0006022	16515	148	3	1	8435	3	3	false	0.05172566484323658	0.4607039537127374	7.9E-323	aminoglycan metabolic process
GO:0005507	16515	52	3	1	976	1	1	false	0.05327868852460229	0.4607039537127374	1.1375067421467176E-87	copper ion binding
GO:0001503	16515	364	3	1	6028	1	1	false	0.060384870603993106	0.48153662894592325	0.0	ossification
GO:0030278	16515	183	3	1	2883	1	2	false	0.06347554630587794	0.48153662894592325	3.1252322802926416E-295	regulation of ossification
GO:0006665	16515	141	3	1	6173	3	2	false	0.06698154806580324	0.48153662894592325	3.296672600646408E-291	sphingolipid metabolic process
GO:0016825	16515	231	3	1	3358	1	1	false	0.06879094699227475	0.48153662894592325	0.0	hydrolase activity, acting on acid phosphorus-nitrogen bonds
GO:1903135	16515	4	3	1	52	1	1	false	0.07692307692307719	0.513036525751402	3.6937852063902836E-6	cupric ion binding
GO:0031012	16515	448	3	1	10934	2	2	false	0.08027102103593366	0.513036525751402	0.0	extracellular matrix
GO:0043687	16515	342	3	1	3764	1	1	false	0.0908607863973479	0.5288183311175183	0.0	post-translational protein modification
GO:1903509	16515	96	3	1	1974	2	2	false	0.09492279512021201	0.5288183311175183	4.601075841845199E-166	liposaccharide metabolic process
GO:0044281	16515	1811	3	2	9406	3	1	false	0.09690580623423609	0.5288183311175183	0.0	small molecule metabolic process
GO:0012505	16515	3456	3	2	10934	2	3	false	0.09988571158252003	0.5288183311175183	0.0	endomembrane system
GO:0006790	16515	325	3	1	8863	3	1	false	0.10603481295708653	0.5288183311175183	0.0	sulfur compound metabolic process
GO:1901136	16515	149	3	1	2652	2	2	false	0.10923138370026533	0.5288183311175183	2.035432341861235E-248	carbohydrate derivative catabolic process
GO:0018146	16515	25	3	1	213	1	3	false	0.11737089201878037	0.5288183311175183	4.14705287863897E-33	keratan sulfate biosynthetic process
GO:0005576	16515	681	3	1	10934	2	1	false	0.12069177159392683	0.5288183311175183	0.0	extracellular region
GO:0006766	16515	113	3	1	1811	2	1	false	0.12093193528808878	0.5288183311175183	5.671548437554528E-183	vitamin metabolic process
GO:0005783	16515	543	3	1	8452	2	3	false	0.12436997265318579	0.5288183311175183	0.0	endoplasmic reticulum
GO:0051186	16515	395	3	1	8863	3	1	false	0.12784546833909566	0.5288183311175183	0.0	cofactor metabolic process
GO:0005788	16515	279	3	1	4185	2	2	false	0.12890376035654816	0.5288183311175183	0.0	endoplasmic reticulum lumen
GO:0031974	16515	3948	3	2	10934	2	1	false	0.13035444734853274	0.5288183311175183	0.0	membrane-enclosed lumen
GO:0042340	16515	12	3	1	90	1	3	false	0.1333333333333354	0.5288183311175183	3.6509998767515075E-15	keratan sulfate catabolic process
GO:0043202	16515	92	3	1	673	1	2	false	0.136701337295685	0.5288183311175183	5.625240439250628E-116	lysosomal lumen
GO:0043233	16515	3948	3	2	9283	2	2	false	0.18084826883901392	0.6377440347072959	0.0	organelle lumen
GO:0019725	16515	841	3	1	12869	3	3	false	0.18353273727628747	0.6377440347072959	0.0	cellular homeostasis
GO:0017144	16515	582	3	1	8863	3	1	false	0.18436515250928384	0.6377440347072959	0.0	drug metabolic process
GO:0005773	16515	3678	3	2	8452	2	2	false	0.1893379910104127	0.6377440347072959	0.0	vacuole
GO:0070013	16515	3948	3	2	9004	2	2	false	0.19223016287603462	0.6377440347072959	0.0	intracellular organelle lumen
GO:0005794	16515	859	3	1	8452	2	3	false	0.19294708736104646	0.6377440347072959	0.0	Golgi apparatus
GO:0006643	16515	180	3	1	922	1	1	false	0.19522776572672323	0.6377440347072959	6.118045286453198E-197	membrane lipid metabolic process
GO:0008233	16515	1074	3	1	5075	1	3	false	0.21162561576334948	0.6695184183202095	0.0	peptidase activity
GO:0008236	16515	228	3	1	1045	1	2	false	0.21818181818185312	0.6695184183202095	2.7721736095558395E-237	serine-type peptidase activity
GO:0016491	16515	757	3	1	6524	2	2	false	0.2186182590433337	0.6695184183202095	0.0	oxidoreductase activity
GO:0050793	16515	2287	3	1	9945	1	2	false	0.22996480643445902	0.689894419303377	0.0	regulation of developmental process
GO:0022610	16515	1260	3	1	13878	3	1	false	0.24840904693537902	0.7148456559223053	0.0	biological adhesion
GO:1901137	16515	671	3	1	4911	2	2	false	0.2546198089747829	0.7148456559223053	0.0	carbohydrate derivative biosynthetic process
GO:0030282	16515	101	3	1	390	1	2	false	0.2589743589743896	0.7148456559223053	2.866134494581238E-96	bone mineralization
GO:0071944	16515	5612	3	2	10934	2	1	false	0.26341440040921293	0.7148456559223053	0.0	cell periphery
GO:0005737	16515	6076	3	2	11683	2	2	false	0.27045341452748134	0.7148456559223053	0.0	cytoplasm
GO:0051239	16515	2782	3	1	10089	1	2	false	0.27574586182970434	0.7148456559223053	0.0	regulation of multicellular organismal process
GO:0044255	16515	922	3	1	8924	3	2	false	0.2790583254679458	0.7148456559223053	0.0	cellular lipid metabolic process
GO:0003824	16515	6357	3	2	11969	2	1	false	0.28206984018158265	0.7148456559223053	0.0	catalytic activity
GO:0006082	16515	1019	3	1	9265	3	3	false	0.2950207417402661	0.7148456559223053	0.0	organic acid metabolic process
GO:0004252	16515	207	3	1	694	1	2	false	0.298270893371806	0.7148456559223053	6.4468858447781804E-183	serine-type endopeptidase activity
GO:0030500	16515	67	3	1	224	1	3	false	0.2991071428571253	0.7148456559223053	7.642991336870517E-59	regulation of bone mineralization
GO:0055114	16515	1051	3	1	9406	3	1	false	0.29917915348211505	0.7148456559223053	0.0	oxidation-reduction process
GO:0008152	16515	9406	3	3	13878	3	1	false	0.311307534642788	0.7148456559223053	0.0	metabolic process
GO:0044237	16515	8863	3	3	13059	3	2	false	0.31258291817970607	0.7148456559223053	0.0	cellular metabolic process
GO:0043167	16515	2941	3	1	9221	1	1	false	0.31894588439683935	0.7148456559223053	0.0	ion binding
GO:1901564	16515	6170	3	3	9003	3	2	false	0.3218305584758921	0.7148456559223053	0.0	organonitrogen compound metabolic process
GO:0005623	16515	1465	3	1	11845	3	1	false	0.32706775529792936	0.7148456559223053	0.0	cell
GO:0000323	16515	673	3	1	3678	2	1	false	0.33251878178705185	0.7148456559223053	0.0	lytic vacuole
GO:0016020	16515	6329	3	2	10934	2	1	false	0.3350295766107691	0.7148456559223053	0.0	membrane
GO:0006687	16515	60	3	1	177	1	2	false	0.3389830508474721	0.7148456559223053	9.430453879672026E-49	glycosphingolipid metabolic process
GO:0006629	16515	1169	3	1	8996	3	2	false	0.34140864457578435	0.7148456559223053	0.0	lipid metabolic process
GO:2000026	16515	1794	3	1	5196	1	3	false	0.345265588914855	0.7148456559223053	0.0	regulation of multicellular organismal development
GO:0009888	16515	1798	3	1	4812	1	1	false	0.3736492103072989	0.7585851003941035	0.0	tissue development
GO:0006027	16515	55	3	1	146	1	2	false	0.37671232876713984	0.7585851003941035	1.4609019209594355E-41	glycosaminoglycan catabolic process
GO:0009057	16515	1319	3	1	8030	3	2	false	0.4163087487680352	0.8269917036337997	0.0	macromolecule catabolic process
GO:1901565	16515	1167	3	1	6503	3	2	false	0.4475889327849545	0.8772743082585108	0.0	organonitrogen compound catabolic process
GO:0042592	16515	1707	3	1	3583	1	1	false	0.4764164108288804	0.9214896367348082	0.0	homeostatic process
GO:1901566	16515	1676	3	1	7864	3	2	false	0.5128356309206556	0.9701393880108989	0.0	organonitrogen compound biosynthetic process
GO:1901575	16515	1956	3	1	9133	3	2	false	0.5147678385363954	0.9701393880108989	0.0	organic substance catabolic process
GO:0006508	16515	1639	3	1	5250	2	1	false	0.526958967242649	0.9712706090287592	0.0	proteolysis
GO:0006664	16515	96	3	1	180	1	2	false	0.5333333333333133	0.9712706090287592	1.6359996166307961E-53	glycolipid metabolic process
GO:0005575	16515	11845	3	3	14589	3	1	false	0.5351899274240102	0.9712706090287592	0.0	cellular_component
GO:0044248	16515	2055	3	1	8923	3	2	false	0.5440528748637141	0.9753143000605607	0.0	cellular catabolic process
GO:0046914	16515	976	3	1	1729	1	1	false	0.564488143435167	0.9888436262821652	0.0	transition metal ion binding
GO:0009056	16515	2357	3	1	9406	3	1	false	0.5791558615010455	0.9888436262821652	0.0	catabolic process
GO:0043170	16515	7606	3	3	8995	3	1	false	0.6045594349971944	0.9888436262821652	0.0	macromolecule metabolic process
GO:0065008	16515	3583	3	1	9584	2	1	false	0.6079634271676224	0.9888436262821652	0.0	regulation of biological quality
GO:0048878	16515	1045	3	1	1707	1	1	false	0.6121851200940747	0.9888436262821652	0.0	chemical homeostasis
GO:0055082	16515	717	3	1	1156	1	2	false	0.6202422145332385	0.9888436262821652	0.0	cellular chemical homeostasis
GO:0043169	16515	1836	3	1	2941	1	1	false	0.6242774566465132	0.9888436262821652	0.0	cation binding
GO:0019538	16515	5250	3	2	8935	3	3	false	0.6300362904048815	0.9888436262821652	0.0	protein metabolic process
GO:0004175	16515	674	3	1	1042	1	1	false	0.646833013435693	0.9888436262821652	5.225545316484879E-293	endopeptidase activity
GO:0048513	16515	3125	3	1	4812	1	2	false	0.6494181213633105	0.9888436262821652	0.0	animal organ development
GO:0043227	16515	7507	3	2	9283	2	1	false	0.6539507789273495	0.9888436262821652	0.0	membrane-bounded organelle
GO:0043231	16515	7335	3	2	9029	2	2	false	0.6599481570113728	0.9888436262821652	0.0	intracellular membrane-bounded organelle
GO:0006767	16515	77	3	1	113	1	1	false	0.6814159292035592	0.9888436262821652	2.4205502384175778E-30	water-soluble vitamin metabolic process
GO:0072507	16515	447	3	1	652	1	2	false	0.6855828220858939	0.9888436262821652	1.5162498349701476E-175	divalent inorganic cation homeostasis
GO:0050801	16515	717	3	1	1045	1	1	false	0.6861244019140589	0.9888436262821652	1.6318728044228007E-281	ion homeostasis
GO:0006024	16515	98	3	1	142	1	2	false	0.6901408450704405	0.9888436262821652	9.297161213455263E-38	glycosaminoglycan biosynthetic process
GO:0007275	16515	4343	3	1	6284	1	2	false	0.6911203055396322	0.9888436262821652	0.0	multicellular organism development
GO:0006807	16515	8339	3	3	9406	3	1	false	0.6968018120303053	0.9888436262821652	0.0	nitrogen compound metabolic process
GO:0006873	16515	590	3	1	834	1	2	false	0.7074340527576426	0.9888436262821652	3.900428870011724E-218	cellular ion homeostasis
GO:0043229	16515	9004	3	2	10673	2	2	false	0.711689257491939	0.9888436262821652	0.0	intracellular organelle
GO:0055074	16515	410	3	1	571	1	2	false	0.7180385288966885	0.9888436262821652	8.549799163110391E-147	calcium ion homeostasis
GO:0043226	16515	9283	3	2	10934	2	1	false	0.7207945543817764	0.9888436262821652	0.0	organelle
GO:0140096	16515	3053	3	1	6357	2	1	false	0.7299075076966711	0.9888436262821652	0.0	catalytic activity, acting on a protein
GO:0072503	16515	432	3	1	591	1	2	false	0.7309644670052866	0.9888436262821652	9.438586831544698E-149	cellular divalent inorganic cation homeostasis
GO:1903510	16515	104	3	1	140	1	1	false	0.7428571428571404	0.9888436262821652	2.8459084469001175E-34	mucopolysaccharide metabolic process
GO:0005886	16515	5537	3	2	6400	2	2	false	0.7484771057987615	0.9888436262821652	0.0	plasma membrane
GO:0032502	16515	5265	3	1	13878	3	1	false	0.7609849240888042	0.9888436262821652	0.0	developmental process
GO:0006874	16515	401	3	1	520	1	3	false	0.7711538461537717	0.9888436262821652	8.128339723813053E-121	cellular calcium ion homeostasis
GO:0065007	16515	9584	3	2	13878	3	1	false	0.7720556775335542	0.9888436262821652	0.0	biological regulation
GO:0016787	16515	3358	3	1	6357	2	1	false	0.7774784920661009	0.9888436262821652	0.0	hydrolase activity
GO:0062023	16515	353	3	1	448	1	1	false	0.7879464285715161	0.9888436262821652	6.490318583199214E-100	collagen-containing extracellular matrix
GO:0009987	16515	12841	3	3	13878	3	1	false	0.7921516040267216	0.9888436262821652	0.0	cellular process
GO:0006464	16515	3764	3	1	4687	1	2	false	0.8030723277178098	0.9888436262821652	0.0	cellular protein modification process
GO:0006875	16515	511	3	1	636	1	2	false	0.8034591194966896	0.9888436262821652	3.29941028818315E-136	cellular metal ion homeostasis
GO:0009059	16515	3643	3	1	8388	3	2	false	0.819026869518809	0.9888436262821652	0.0	macromolecule biosynthetic process
GO:0032501	16515	6028	3	1	13878	3	1	false	0.8190509873980014	0.9888436262821652	0.0	multicellular organismal process
GO:0048731	16515	4127	3	1	4812	1	2	false	0.8576475477984249	0.9888436262821652	0.0	system development
GO:0008150	16515	13878	3	3	14589	3	1	false	0.8607945342954457	0.9888436262821652	0.0	biological_process
GO:0071704	16515	8995	3	3	9406	3	1	false	0.874545178066278	0.9888436262821652	0.0	organic substance metabolic process
GO:0055065	16515	571	3	1	652	1	2	false	0.8757668711654794	0.9888436262821652	1.1535948196394761E-105	metal ion homeostasis
GO:0009058	16515	4757	3	1	9406	3	1	false	0.879295921929117	0.9888436262821652	0.0	biosynthetic process
GO:0046483	16515	4528	3	1	8863	3	1	false	0.8830308143602525	0.9888436262821652	0.0	heterocycle metabolic process
GO:0006725	16515	4570	3	1	8863	3	1	false	0.8863985473680458	0.9888436262821652	0.0	cellular aromatic compound metabolic process
GO:0044249	16515	4600	3	1	8896	3	2	false	0.8874224924639371	0.9888436262821652	0.0	cellular biosynthetic process
GO:0030003	16515	577	3	1	650	1	2	false	0.8876923076924097	0.9888436262821652	1.3574272566703099E-98	cellular cation homeostasis
GO:1901576	16515	4681	3	1	9027	3	2	false	0.8884464649857995	0.9888436262821652	0.0	organic substance biosynthetic process
GO:0043412	16515	3949	3	1	7606	3	1	false	0.8888982547681775	0.9888436262821652	0.0	macromolecule modification
GO:0044267	16515	4687	3	1	7022	2	2	false	0.8894578420404158	0.9888436262821652	0.0	cellular protein metabolic process
GO:0055080	16515	640	3	1	717	1	1	false	0.8926080892606806	0.9888436262821652	1.3362150715858248E-105	cation homeostasis
GO:1901360	16515	4777	3	1	8995	3	1	false	0.8969252869804196	0.9888436262821652	0.0	organic cyclic compound metabolic process
GO:0036211	16515	3764	3	1	5415	2	2	false	0.9070789079692957	0.9888436262821652	0.0	protein modification process
GO:0098771	16515	651	3	1	717	1	1	false	0.9079497907950491	0.9888436262821652	4.095764458482241E-95	inorganic ion homeostasis
GO:0048856	16515	4812	3	1	5265	1	1	false	0.9139601139625344	0.9888436262821652	0.0	anatomical structure development
GO:0003674	16515	11969	3	2	14589	3	1	false	0.9148485249957446	0.9888436262821652	0.0	molecular_function
GO:0046872	16515	1729	3	1	1836	1	1	false	0.9417211328980686	0.9940043287133645	1.6689959932889248E-176	metal ion binding
GO:0030203	16515	140	3	1	148	1	1	false	0.9459459459459425	0.9940043287133645	2.1233159820863139E-13	glycosaminoglycan metabolic process
GO:0005488	16515	9221	3	1	11969	2	1	false	0.9473017807095734	0.9940043287133645	0.0	binding
GO:0050789	16515	8917	3	1	13878	3	2	false	0.9543376509749695	0.9940043287133645	0.0	regulation of biological process
GO:0005622	16515	10525	3	2	11845	3	1	false	0.9655311321890564	0.9940043287133645	0.0	intracellular
GO:0070011	16515	1042	3	1	1074	1	1	false	0.9702048417134437	0.9940043287133645	4.27162281241786E-62	peptidase activity, acting on L-amino acid peptides
GO:0044260	16515	6589	3	1	9167	3	2	false	0.97777695137286	0.9940043287133645	0.0	cellular macromolecule metabolic process
GO:0110165	16515	10934	3	2	11845	3	1	false	0.9831796041702436	0.9940043287133645	0.0	cellular anatomical entity
GO:0044238	16515	8708	3	2	9406	3	1	false	0.9843155035943677	0.9940043287133645	0.0	primary metabolic process
GO:0043436	16515	1006	3	1	1019	1	1	false	0.9872423945044301	0.9940043287133645	5.264971687837605E-30	oxoacid metabolic process
GO:0007155	16515	1255	3	1	1260	1	1	false	0.9960317460319057	0.9960317460319057	3.808723211297523E-14	cell adhesion
GO:0000000	16515	14589	3	3	0	0	0	true	1.0	1.0	1.0	Gene Ontology
GO:0005764	16515	673	3	1	673	1	1	true	1.0	1.0	1.0	lysosome
GO:0017171	16515	231	3	1	231	1	1	true	1.0	1.0	1.0	serine hydrolase activity
