## Supplementary File S5 for "PIGNON: A protein-protein interaction-guided functional enrichment analysis for quantitative proteomics": table-mcl2_cluster1438-Parent-Child-Union-Benjamini-Hochberg.txt

ID	Pop.total	Pop.term	Study.total	Study.term	Pop.family	Study.family	nparents	is.trivial	p	p.adjusted	p.min	name
GO:0045239	16515	11	3	2	8494	3	2	false	4.571235555936926E-6	4.159824355902603E-4	2.4195476537239763E-36	tricarboxylic acid cycle enzyme complex
GO:0030062	16515	4	3	2	575	3	3	false	1.088205737509239E-4	0.004951336105667037	2.218609426306735E-10	mitochondrial tricarboxylic acid cycle enzyme complex
GO:0005759	16515	457	3	3	4452	3	2	false	0.0010752753214535679	0.025411801191220072	0.0	mitochondrial matrix
GO:0006520	16515	297	3	2	8872	2	3	false	0.0011170022501635196	0.025411801191220072	0.0	cellular amino acid metabolic process
GO:0005739	16515	1076	3	3	8452	3	2	false	0.0020582622929407332	0.03746037373152135	0.0	mitochondrion
GO:1990204	16515	92	3	2	1314	2	1	false	0.004852540048527402	0.05813674391924352	3.9884215346946503E-144	oxidoreductase complex
GO:0009063	16515	102	3	2	1413	2	3	false	0.0051635060115643805	0.05813674391924352	1.954108733716474E-158	cellular amino acid catabolic process
GO:0009081	16515	22	3	2	297	2	1	false	0.005255255255254405	0.05813674391924352	9.91672845074677E-34	branched-chain amino acid metabolic process
GO:0098798	16515	238	3	2	5345	3	2	false	0.005749787860144963	0.05813674391924352	0.0	mitochondrial protein complex
GO:0016054	16515	231	3	2	2823	2	4	false	0.006669172156506152	0.060689466624205976	0.0	organic acid catabolic process
GO:0045240	16515	10	3	2	93	2	2	false	0.010518934081346194	0.07855816828741359	1.2377124537168915E-13	dihydrolipoyl dehydrogenase complex
GO:0044282	16515	365	3	2	3416	2	2	false	0.011389002232149144	0.07855816828741359	0.0	small molecule catabolic process
GO:0009295	16515	43	3	1	10934	3	1	false	0.011752794552915391	0.07855816828741359	1.4111074061284083E-121	nucleoid
GO:0006082	16515	1019	3	2	9265	2	3	false	0.012085872044217476	0.07855816828741359	0.0	organic acid metabolic process
GO:0042645	16515	43	3	1	4816	3	3	false	0.026552732730249176	0.1610865785635117	3.2158732090127924E-106	mitochondrial nucleoid
GO:1901565	16515	1167	3	2	6503	2	2	false	0.03218167816256006	0.18303329454956035	0.0	organonitrogen compound catabolic process
GO:0044281	16515	1811	3	2	9406	2	1	false	0.03705384247497689	0.19834703913075863	0.0	small molecule metabolic process
GO:0009083	16515	22	3	2	102	2	2	false	0.044845661036691346	0.2118962280254914	8.366987394198994E-23	branched-chain amino acid catabolic process
GO:1901575	16515	1956	3	2	9133	2	2	false	0.045849673959131886	0.2118962280254914	0.0	organic substance catabolic process
GO:0031974	16515	3948	3	3	10934	3	1	false	0.04705256579170139	0.2118962280254914	0.0	membrane-enclosed lumen
GO:0007584	16515	191	3	1	3906	1	2	false	0.048899129544344166	0.2118962280254914	0.0	response to nutrient
GO:0044248	16515	2055	3	2	8923	2	2	false	0.05301993043513357	0.21930971225441612	0.0	cellular catabolic process
GO:0046395	16515	231	3	2	923	2	2	false	0.06243199225391896	0.2380133105109996	9.663457787880477E-225	carboxylic acid catabolic process
GO:0009056	16515	2357	3	2	9406	2	1	false	0.06277274123367023	0.2380133105109996	0.0	catabolic process
GO:0043233	16515	3948	3	3	9283	3	2	false	0.07689120448644716	0.2798839843306677	0.0	organelle lumen
GO:1902494	16515	1314	3	2	4639	2	1	false	0.08018718625754277	0.28057553956835024	0.0	catalytic complex
GO:0070013	16515	3948	3	3	9004	3	2	false	0.08426352174063091	0.28057553956835024	0.0	intracellular organelle lumen
GO:0004089	16515	12	3	1	139	1	1	false	0.08633093525180008	0.28057553956835024	1.5007388831204884E-17	carbonate dehydratase activity
GO:0015701	16515	32	3	1	355	1	1	false	0.09014084507042384	0.28285575522098516	2.744364109402996E-46	bicarbonate transport
GO:0016746	16515	296	3	1	2841	1	1	false	0.10418866596279353	0.3160389534204737	0.0	transferase activity, transferring acyl groups
GO:0009605	16515	2447	3	2	7281	2	1	false	0.11291925695481407	0.33147265751251875	0.0	response to external stimulus
GO:0016829	16515	416	3	1	6357	2	1	false	0.12660661680897872	0.35548896504552396	0.0	lyase activity
GO:0005947	16515	4	3	2	10	2	2	false	0.13333333333333305	0.35548896504552396	0.00476190476190475	mitochondrial alpha-ketoglutarate dehydrogenase complex
GO:0015711	16515	355	3	1	2603	1	2	false	0.1363810987320495	0.35548896504552396	0.0	organic anion transport
GO:0044389	16515	301	3	1	2163	1	1	false	0.13915857605189538	0.35548896504552396	0.0	ubiquitin-like protein ligase binding
GO:0005737	16515	6076	3	3	11683	3	2	false	0.14063299716086664	0.35548896504552396	0.0	cytoplasm
GO:0055114	16515	1051	3	1	9406	2	1	false	0.21099973175458142	0.5189452862072138	0.0	oxidation-reduction process
GO:0003824	16515	6357	3	2	11969	2	1	false	0.28206984018158265	0.6754830383295796	0.0	catalytic activity
GO:0006811	16515	1419	3	1	4702	1	1	false	0.30178647384175245	0.704168438964089	0.0	ion transport
GO:0005730	16515	890	3	1	5098	2	2	false	0.31870723268559487	0.7103213844208041	0.0	nucleolus
GO:0009607	16515	1277	3	1	7281	2	1	false	0.32003490946431834	0.7103213844208041	0.0	response to biotic stimulus
GO:0032991	16515	4639	3	2	11845	3	1	false	0.3399945428697429	0.7126268552487645	0.0	protein-containing complex
GO:0006820	16515	484	3	1	1419	1	1	false	0.3410852713180359	0.7126268552487645	0.0	anion transport
GO:0009991	16515	473	3	1	2447	2	1	false	0.3492954979153025	0.7126268552487645	0.0	response to extracellular stimulus
GO:0044419	16515	1871	3	1	13878	3	1	false	0.3523978954526857	0.7126268552487645	0.0	interspecies interaction between organisms
GO:0019899	16515	2163	3	1	5904	1	1	false	0.3663617886166677	0.7167553191490001	0.0	enzyme binding
GO:0016835	16515	154	3	1	416	1	1	false	0.3701923076923407	0.7167553191490001	2.1039926219434314E-118	carbon-oxygen lyase activity
GO:0009617	16515	553	3	1	1254	1	1	false	0.4409888357257984	0.836041334396826	0.0	response to bacterium
GO:0044237	16515	8863	3	2	13059	2	2	false	0.4606020948724073	0.8405065701771539	0.0	cellular metabolic process
GO:1901564	16515	6170	3	2	9003	2	2	false	0.4696492958551283	0.8405065701771539	0.0	organonitrogen compound metabolic process
GO:0043228	16515	4536	3	2	9283	3	1	false	0.4829538091118579	0.8405065701771539	0.0	non-membrane-bounded organelle
GO:0043232	16515	4526	3	2	9010	3	2	false	0.5034964782237803	0.8405065701771539	0.0	intracellular non-membrane-bounded organelle
GO:0043227	16515	7507	3	3	9283	3	1	false	0.5288116146810081	0.8405065701771539	0.0	membrane-bounded organelle
GO:0071702	16515	2495	3	1	4702	1	1	false	0.5306252658462377	0.8405065701771539	0.0	organic substance transport
GO:0005575	16515	11845	3	3	14589	3	1	false	0.5351899274240102	0.8405065701771539	0.0	cellular_component
GO:0043231	16515	7335	3	3	9029	3	2	false	0.5361027844626287	0.8405065701771539	0.0	intracellular membrane-bounded organelle
GO:0043167	16515	2941	3	1	9221	2	1	false	0.5361888512103605	0.8405065701771539	0.0	ion binding
GO:0050896	16515	7281	3	2	13878	3	1	false	0.5369377066449057	0.8405065701771539	0.0	response to stimulus
GO:0016407	16515	97	3	1	178	1	1	false	0.5449438202247482	0.8405065701771539	8.943535539092454E-53	acetyltransferase activity
GO:0046914	16515	976	3	1	1729	1	1	false	0.564488143435167	0.8561403508766698	0.0	transition metal ion binding
GO:0005488	16515	9221	3	2	11969	2	1	false	0.5935119881858022	0.8686186186184984	0.0	binding
GO:0043229	16515	9004	3	3	10673	3	2	false	0.600377349441901	0.8686186186184984	0.0	intracellular organelle
GO:0016747	16515	178	3	1	296	1	1	false	0.6013513513512682	0.8686186186184984	7.57658746519481E-86	transferase activity, transferring acyl groups other than amino-acyl groups
GO:0043226	16515	9283	3	3	10934	3	1	false	0.6119369062555766	0.870097788582148	0.0	organelle
GO:0043169	16515	1836	3	1	2941	1	1	false	0.6242774566465132	0.8739884393051186	0.0	cation binding
GO:0051707	16515	1254	3	1	1873	1	2	false	0.6695141484244481	0.9231179925246179	0.0	response to other organism
GO:0016740	16515	2841	3	1	6357	2	1	false	0.6941291458980873	0.9388145264288705	0.0	transferase activity
GO:0005622	16515	10525	3	3	11845	3	1	false	0.7015317340347604	0.9388145264288705	0.0	intracellular
GO:0008152	16515	9406	3	2	13878	3	1	false	0.7554272586716739	0.9672361511296451	0.0	metabolic process
GO:0008270	16515	738	3	1	976	1	1	false	0.7561475409839682	0.9672361511296451	1.1877757905648653E-234	zinc ion binding
GO:0043207	16515	1256	3	1	2462	2	2	false	0.760152778139408	0.9672361511296451	0.0	response to external biotic stimulus
GO:0042221	16515	3829	3	1	7281	2	1	false	0.7752532936077461	0.9672361511296451	0.0	response to chemical
GO:0006807	16515	8339	3	2	9406	2	1	false	0.7859810771650153	0.9672361511296451	0.0	nitrogen compound metabolic process
GO:0110165	16515	10934	3	3	11845	3	1	false	0.786543683336195	0.9672361511296451	0.0	cellular anatomical entity
GO:0051179	16515	5875	3	1	13878	3	1	false	0.808261700330652	0.9766450167954224	0.0	localization
GO:0051234	16515	4792	3	1	5875	1	1	false	0.8156595744665065	0.9766450167954224	0.0	establishment of localization
GO:0019752	16515	923	3	2	1006	2	1	false	0.8417218084523409	0.9781093378130351	7.788489199683524E-124	carboxylic acid metabolic process
GO:0005634	16515	3375	3	1	7335	3	1	false	0.8426981722989472	0.9781093378130351	0.0	nucleus
GO:0044238	16515	8708	3	2	9406	2	1	false	0.8570836107254336	0.9781093378130351	0.0	primary metabolic process
GO:0008150	16515	13878	3	3	14589	3	1	false	0.8607945342954457	0.9781093378130351	0.0	biological_process
GO:0005515	16515	5904	3	1	9221	2	1	false	0.870624795196218	0.9781093378130351	0.0	protein binding
GO:0016836	16515	139	3	1	154	1	1	false	0.9025974025973827	0.9791226215644756	4.069635062131207E-21	hydro-lyase activity
GO:0071704	16515	8995	3	2	9406	2	1	false	0.9145138279251911	0.9791226215644756	0.0	organic substance metabolic process
GO:0003674	16515	11969	3	2	14589	3	1	false	0.9148485249957446	0.9791226215644756	0.0	molecular_function
GO:0046872	16515	1729	3	1	1836	1	1	false	0.9417211328980686	0.9791226215644756	1.6689959932889248E-176	metal ion binding
GO:0031667	16515	446	3	1	473	1	1	false	0.9429175475687595	0.9791226215644756	1.3938072204249328E-44	response to nutrient levels
GO:0031981	16515	2789	3	1	4497	3	2	false	0.9452704939992379	0.9791226215644756	0.0	nuclear lumen
GO:0031625	16515	285	3	1	301	1	1	false	0.9468438538205918	0.9791226215644756	6.914283224319179E-27	ubiquitin protein ligase binding
GO:0043436	16515	1006	3	2	1019	2	1	false	0.9746351733558865	0.9840967430661429	5.264971687837605E-30	oxoacid metabolic process
GO:0006810	16515	4702	3	1	4792	1	1	false	0.9812186978288634	0.9840967430661429	1.9528703698435357E-193	transport
GO:0009987	16515	12841	3	2	13878	3	1	false	0.9840967430661428	0.9840967430661429	0.0	cellular process
GO:0000000	16515	14589	3	3	0	0	0	true	1.0	1.0	1.0	Gene Ontology
