## Supplementary File S5 for "PIGNON: A protein-protein interaction-guided functional enrichment analysis for quantitative proteomics": table-mcl2_cluster1440-Parent-Child-Union-Benjamini-Hochberg.txt

ID	Pop.total	Pop.term	Study.total	Study.term	Pop.family	Study.family	nparents	is.trivial	p	p.adjusted	p.min	name
GO:0018065	16515	5	3	1	3764	1	1	false	0.001328374070136771	0.2093464971345647	1.5925293440069883E-16	protein-cofactor linkage
GO:0016053	16515	274	3	2	5091	2	4	false	0.0028866380402995436	0.2093464971345647	0.0	organic acid biosynthetic process
GO:0072521	16515	511	3	2	8470	2	5	false	0.0036330847846770356	0.2093464971345647	0.0	purine-containing compound metabolic process
GO:0070469	16515	88	3	1	10934	1	2	false	0.00804828973846057	0.2093464971345647	1.0190585374674722E-221	respirasome
GO:0009249	16515	5	3	1	590	1	3	false	0.008474576271186468	0.2093464971345647	1.7072648394752402E-12	protein lipoylation
GO:0000313	16515	87	3	1	9283	1	2	false	0.009371970268263382	0.2093464971345647	2.044083612305091E-213	organellar ribosome
GO:0044255	16515	922	3	2	8924	2	2	false	0.010663999023863543	0.2093464971345647	0.0	cellular lipid metabolic process
GO:0044283	16515	568	3	2	5316	2	2	false	0.011398380578855609	0.2093464971345647	0.0	small molecule biosynthetic process
GO:0006082	16515	1019	3	2	9265	2	3	false	0.012085872044217476	0.2093464971345647	0.0	organic acid metabolic process
GO:0019637	16515	1008	3	2	9042	2	2	false	0.012416781267682794	0.2093464971345647	0.0	organophosphate metabolic process
GO:1901135	16515	1073	3	2	8995	2	1	false	0.01421806372547983	0.2093464971345647	0.0	carbohydrate derivative metabolic process
GO:0008610	16515	616	3	2	5059	2	2	false	0.01480513335295383	0.2093464971345647	0.0	lipid biosynthetic process
GO:0051790	16515	1	3	1	134	2	2	false	0.014925373134327263	0.2093464971345647	0.007462686567164042	short-chain fatty acid biosynthetic process
GO:0055086	16515	656	3	2	5306	2	2	false	0.015264848749395345	0.2093464971345647	0.0	nucleobase-containing small molecule metabolic process
GO:0006629	16515	1169	3	2	8996	2	2	false	0.01687356075252071	0.21598157763226514	0.0	lipid metabolic process
GO:0019693	16515	483	3	2	3417	2	3	false	0.019944875429927025	0.2270492620137745	0.0	ribose phosphate metabolic process
GO:0035383	16515	91	3	1	9008	2	2	false	0.020103320074136285	0.2270492620137745	2.8700392171565257E-220	thioester metabolic process
GO:0006633	16515	128	3	2	786	2	3	false	0.026346412537889385	0.28102840040415344	5.342951340667156E-151	fatty acid biosynthetic process
GO:0051792	16515	2	3	1	132	2	2	false	0.030187369882024886	0.30505131670256724	1.1566042100392679E-4	medium-chain fatty acid biosynthetic process
GO:0051604	16515	246	3	1	6967	1	2	false	0.035309315343881535	0.30963023161313924	0.0	protein maturation
GO:0006753	16515	587	3	2	3053	2	3	false	0.03691682847229449	0.30963023161313924	0.0	nucleoside phosphate metabolic process
GO:0044281	16515	1811	3	2	9406	2	1	false	0.03705384247497689	0.30963023161313924	0.0	small molecule metabolic process
GO:0051791	16515	6	3	1	321	2	1	false	0.037091121495323974	0.30963023161313924	6.897843516954306E-13	medium-chain fatty acid metabolic process
GO:0030964	16515	45	3	1	1026	1	2	false	0.04385964912279806	0.3288191696047908	1.0032982896680017E-79	NADH dehydrogenase complex
GO:0005504	16515	30	3	1	682	1	2	false	0.04398826979472716	0.3288191696047908	4.911537742966105E-53	fatty acid binding
GO:0098798	16515	238	3	1	5345	1	2	false	0.044527595883982085	0.3288191696047908	0.0	mitochondrial protein complex
GO:0046459	16515	8	3	1	321	2	1	false	0.049299065420556565	0.35057113187951333	3.9053608022385466E-16	short-chain fatty acid metabolic process
GO:0006119	16515	128	3	1	2456	1	4	false	0.05211726384366546	0.35692626510537956	1.258177013177386E-217	oxidative phosphorylation
GO:0005840	16515	244	3	1	4526	1	1	false	0.053910737958625034	0.35692626510537956	0.0	ribosome
GO:0046034	16515	283	3	1	9406	2	1	false	0.059272221301260496	0.37934221632806714	0.0	ATP metabolic process
GO:0010257	16515	61	3	1	991	1	1	false	0.061553985872861434	0.38123758992223855	5.805313574674308E-99	NADH dehydrogenase complex assembly
GO:0033108	16515	91	3	1	1372	1	2	false	0.06632653061227876	0.3929273084477877	9.067108671684076E-145	mitochondrial respiratory chain complex assembly
GO:1990204	16515	92	3	1	1314	1	1	false	0.0700152207001635	0.3929273084477877	3.9884215346946503E-144	oxidoreductase complex
GO:0006790	16515	325	3	1	8863	2	1	false	0.07199794723744472	0.3929273084477877	0.0	sulfur compound metabolic process
GO:0008289	16515	670	3	1	9221	1	1	false	0.07266023207943464	0.3929273084477877	0.0	lipid binding
GO:0098803	16515	75	3	1	1018	1	2	false	0.0736738703339602	0.3929273084477877	1.0650522109072178E-115	respiratory chain complex
GO:0042775	16515	84	3	1	1076	1	2	false	0.07806691449810789	0.40510398874693826	1.9635765010409117E-127	mitochondrial ATP synthesis coupled electron transport
GO:0006631	16515	321	3	2	1129	2	2	false	0.08065883949269517	0.40753939954203877	7.325902166768504E-292	fatty acid metabolic process
GO:0072330	16515	185	3	2	637	2	2	false	0.08402199776861975	0.4116214135778041	5.900897531296225E-166	monocarboxylic acid biosynthetic process
GO:0051186	16515	395	3	1	8863	2	1	false	0.0871531650082741	0.4116214135778041	0.0	cofactor metabolic process
GO:0046394	16515	274	3	2	923	2	2	false	0.08789832269109357	0.4116214135778041	5.635438849437825E-243	carboxylic acid biosynthetic process
GO:0098800	16515	123	3	1	1332	1	3	false	0.09234234234242553	0.42213642213680236	1.9742379568254538E-177	inner mitochondrial membrane protein complex
GO:0005759	16515	457	3	1	4452	1	2	false	0.1026504941600049	0.4444176741371605	0.0	mitochondrial matrix
GO:0031975	16515	1126	3	1	10934	1	1	false	0.10298152551709304	0.4444176741371605	0.0	envelope
GO:0007005	16515	503	3	1	4814	1	1	false	0.10448691317015418	0.4444176741371605	0.0	mitochondrion organization
GO:0006091	16515	491	3	1	8863	2	1	false	0.10773457077643023	0.4444176741371605	0.0	generation of precursor metabolites and energy
GO:0006793	16515	3009	3	2	8863	2	1	false	0.11523582746234717	0.4444176741371605	0.0	phosphorus metabolic process
GO:0016491	16515	757	3	1	6524	1	2	false	0.11603310852221553	0.4444176741371605	0.0	oxidoreductase activity
GO:0098796	16515	1005	3	1	8532	1	2	false	0.11779184247541293	0.4444176741371605	0.0	membrane protein complex
GO:0036094	16515	1120	3	1	9221	1	1	false	0.12146188049104009	0.4444176741371605	0.0	small molecule binding
GO:0072522	16515	282	3	1	4466	2	6	false	0.12231362104248568	0.4444176741371605	0.0	purine-containing compound biosynthetic process
GO:0031967	16515	1126	3	1	9029	1	3	false	0.1247092701298217	0.4444176741371605	0.0	organelle envelope
GO:0006637	16515	91	3	1	1412	2	6	false	0.12478442347956316	0.4444176741371605	6.072131493490597E-146	acyl-CoA metabolic process
GO:0017144	16515	582	3	1	8863	2	1	false	0.1270273724357088	0.4444176741371605	0.0	drug metabolic process
GO:0005739	16515	1076	3	1	8452	1	2	false	0.12730714623720743	0.4444176741371605	0.0	mitochondrion
GO:0016651	16515	106	3	1	757	1	1	false	0.14002642007930988	0.48009058312906244	1.6881037154436157E-132	oxidoreductase activity, acting on NAD(P)H
GO:1990904	16515	673	3	1	4639	1	1	false	0.14507436947595154	0.4886715603400473	0.0	ribonucleoprotein complex
GO:0022900	16515	163	3	1	1103	1	2	false	0.1477787851314126	0.4891987369867451	6.865296657136565E-200	electron transport chain
GO:0019866	16515	497	3	1	3303	1	2	false	0.15046927036045724	0.4896627103255558	0.0	organelle inner membrane
GO:0031406	16515	249	3	1	1448	1	2	false	0.17196132596671887	0.5502762430935004	8.343069137015109E-288	carboxylic acid binding
GO:0005746	16515	79	3	1	445	1	2	false	0.1775280898876531	0.5587769386627769	8.557605569070284E-90	mitochondrial respirasome
GO:0006754	16515	148	3	1	795	1	4	false	0.18616352201251685	0.5765063907484392	3.1745378191925214E-165	ATP biosynthetic process
GO:0005761	16515	87	3	1	457	1	2	false	0.19037199124729953	0.5801813066584367	5.182465065910242E-96	mitochondrial ribosome
GO:1901293	16515	359	3	1	3424	2	3	false	0.19873055007157828	0.5961916502147349	0.0	nucleoside phosphate biosynthetic process
GO:0031966	16515	666	3	1	3192	1	2	false	0.20864661654163924	0.6138174014678732	0.0	mitochondrial membrane
GO:0055114	16515	1051	3	1	9406	2	1	false	0.21099973175458142	0.6138174014678732	0.0	oxidation-reduction process
GO:0033293	16515	56	3	1	249	1	1	false	0.22489959839358484	0.6444884013666908	3.7670734683867574E-57	monocarboxylic acid binding
GO:0043177	16515	259	3	1	1120	1	1	false	0.2312499999998759	0.6452930152534772	3.2132812755151765E-262	organic acid binding
GO:0015980	16515	256	3	1	1103	1	2	false	0.2320942883045523	0.6452930152534772	1.0277905094124506E-258	energy derivation by oxidation of organic compounds
GO:0005762	16515	57	3	1	241	1	3	false	0.2365145228216048	0.6452930152534772	9.211877328308438E-57	mitochondrial large ribosomal subunit
GO:0090407	16515	624	3	1	4895	2	2	false	0.2387263719132785	0.6452930152534772	0.0	organophosphate biosynthetic process
GO:0006139	16515	4384	3	2	8848	2	5	false	0.24547138607482588	0.6452930152534772	0.0	nucleobase-containing compound metabolic process
GO:1901137	16515	671	3	1	4911	2	2	false	0.2546198089747829	0.6452930152534772	0.0	carbohydrate derivative biosynthetic process
GO:0009058	16515	4757	3	2	9406	2	1	false	0.2557473975415584	0.6452930152534772	0.0	biosynthetic process
GO:0046483	16515	4528	3	2	8863	2	1	false	0.2609783119283883	0.6452930152534772	0.0	heterocycle metabolic process
GO:0043933	16515	1711	3	1	6509	1	1	false	0.2628667998149334	0.6452930152534772	0.0	protein-containing complex subunit organization
GO:1902600	16515	213	3	1	803	1	2	false	0.2652552926525229	0.6452930152534772	5.721286476053272E-201	proton transmembrane transport
GO:0006725	16515	4570	3	2	8863	2	1	false	0.2658427758868606	0.6452930152534772	0.0	cellular aromatic compound metabolic process
GO:0044249	16515	4600	3	2	8896	2	2	false	0.26735020078451593	0.6452930152534772	0.0	cellular biosynthetic process
GO:1901576	16515	4681	3	2	9027	2	2	false	0.2688720896889488	0.6452930152534772	0.0	organic substance biosynthetic process
GO:1901360	16515	4777	3	2	8995	2	1	false	0.28201064930711245	0.6632211525811142	0.0	organic cyclic compound metabolic process
GO:1902494	16515	1314	3	1	4639	1	1	false	0.2832507005815175	0.6632211525811142	0.0	catalytic complex
GO:0044391	16515	204	3	1	698	1	2	false	0.29226361031522846	0.6742643556004864	2.15586485482804E-182	ribosomal subunit
GO:0055085	16515	1399	3	1	4702	1	1	false	0.29753296469712665	0.6742643556004864	0.0	transmembrane transport
GO:0006811	16515	1419	3	1	4702	1	1	false	0.30178647384175245	0.6742643556004864	0.0	ion transport
GO:0034641	16515	5039	3	2	9147	2	2	false	0.30345384546731813	0.6742643556004864	0.0	cellular nitrogen compound metabolic process
GO:0018193	16515	1150	3	1	3764	1	1	false	0.3055260361314704	0.6742643556004864	0.0	peptidyl-amino acid modification
GO:0018205	16515	357	3	1	1150	1	1	false	0.3104347826086764	0.6773122529643849	1.6538706783194315E-308	peptidyl-lysine modification
GO:0043167	16515	2941	3	1	9221	1	1	false	0.31894588439683935	0.6880630315077882	0.0	ion binding
GO:0031090	16515	3159	3	1	9284	1	2	false	0.3402628177536116	0.7247714117942922	0.0	organelle membrane
GO:0005747	16515	45	3	1	131	1	3	false	0.3435114503816697	0.7247714117942922	3.420966004649655E-36	mitochondrial respiratory chain complex I
GO:0043603	16515	982	3	1	5039	2	1	false	0.35181282700133343	0.7342180737419133	0.0	cellular amide metabolic process
GO:0031974	16515	3948	3	1	10934	1	1	false	0.36107554417561966	0.7422605095733218	0.0	membrane-enclosed lumen
GO:0032787	16515	558	3	2	923	2	1	false	0.3652218668259872	0.7422605095733218	3.5374141163475025E-268	monocarboxylic acid metabolic process
GO:0005509	16515	635	3	1	1729	1	1	false	0.36726431463263315	0.7422605095733218	0.0	calcium ion binding
GO:0033865	16515	123	3	1	587	2	1	false	0.3754556924490594	0.7509113848981187	3.352735263289956E-130	nucleoside bisphosphate metabolic process
GO:1901566	16515	1676	3	1	7864	2	2	false	0.38084606050601877	0.7538396249191298	0.0	organonitrogen compound biosynthetic process
GO:0000315	16515	57	3	1	146	1	2	false	0.3904109589041246	0.7589168912409346	5.693771589380556E-42	organellar large ribosomal subunit
GO:0032991	16515	4639	3	1	11845	1	1	false	0.3916420430583112	0.7589168912409346	0.0	protein-containing complex
GO:0003954	16515	42	3	1	106	1	1	false	0.39622641509434414	0.7589168912409346	1.5552642313255528E-30	NADH dehydrogenase activity
GO:0022607	16515	2668	3	1	6683	1	2	false	0.3992219063298667	0.7589168912409346	0.0	cellular component assembly
GO:0034032	16515	123	3	1	511	2	2	false	0.4238287095660494	0.7907483807560367	8.063486444750628E-122	purine nucleoside bisphosphate metabolic process
GO:0043233	16515	3948	3	1	9283	1	2	false	0.42529354734620334	0.7907483807560367	0.0	organelle lumen
GO:0046390	16515	280	3	1	1138	2	3	false	0.43171605974506166	0.7907483807560367	6.425820980981306E-275	ribose phosphate biosynthetic process
GO:0044085	16515	2890	3	1	6683	1	1	false	0.43244052072595757	0.7907483807560367	0.0	cellular component biogenesis
GO:0070013	16515	3948	3	1	9004	1	2	false	0.4384717903129156	0.7942130541516962	0.0	intracellular organelle lumen
GO:0022904	16515	102	3	1	229	1	2	false	0.4454148471615488	0.7967171370765964	8.586585697563472E-68	respiratory electron transport chain
GO:0006120	16515	46	3	1	102	1	2	false	0.45098039215686575	0.7967171370765964	4.069239304486502E-30	mitochondrial electron transport, NADH to ubiquinone
GO:0009142	16515	173	3	1	377	1	2	false	0.4588859416445824	0.7967171370765964	2.824157871525456E-112	nucleoside triphosphate biosynthetic process
GO:0008152	16515	9406	3	2	13878	2	1	false	0.4593474426524375	0.7967171370765964	0.0	metabolic process
GO:0044237	16515	8863	3	2	13059	2	2	false	0.4606020948724073	0.7967171370765964	0.0	cellular metabolic process
GO:1901564	16515	6170	3	2	9003	2	2	false	0.4696492958551283	0.8005883888108034	0.0	organonitrogen compound metabolic process
GO:0005740	16515	703	3	1	1492	1	2	false	0.47117962466469165	0.8005883888108034	0.0	mitochondrial envelope
GO:0010467	16515	3646	3	1	7606	1	1	false	0.47935840126125334	0.8069319186570213	0.0	gene expression
GO:0043228	16515	4536	3	1	9283	1	1	false	0.48863513950224124	0.8069319186570213	0.0	non-membrane-bounded organelle
GO:0043168	16515	1438	3	1	2941	1	1	false	0.4889493369593451	0.8069319186570213	0.0	anion binding
GO:0065003	16515	1426	3	1	2900	1	2	false	0.49172413793162234	0.8069319186570213	0.0	protein-containing complex assembly
GO:0015672	16515	530	3	1	1064	1	1	false	0.4981203007519955	0.8104832165932992	2.0844E-319	monovalent inorganic cation transport
GO:0043232	16515	4526	3	1	9010	1	2	false	0.5023307436177219	0.8104832165932992	0.0	intracellular non-membrane-bounded organelle
GO:0043412	16515	3949	3	1	7606	1	1	false	0.5191953720732142	0.8252380551555246	0.0	macromolecule modification
GO:0005737	16515	6076	3	1	11683	1	2	false	0.5200718993428045	0.8252380551555246	0.0	cytoplasm
GO:0003824	16515	6357	3	1	11969	1	1	false	0.5311220653368192	0.835864233972699	0.0	catalytic activity
GO:0016655	16515	57	3	1	106	1	1	false	0.5377358490566164	0.8393925448688646	2.1505895606981244E-31	oxidoreductase activity, acting on NAD(P)H, quinone or similar compound as acceptor
GO:0009141	16515	197	3	1	587	2	1	false	0.5589594804380209	0.859382278480984	6.197678117023597E-162	nucleoside triphosphate metabolic process
GO:0006732	16515	221	3	1	395	1	1	false	0.5594936708860573	0.859382278480984	5.057678199482607E-117	coenzyme metabolic process
GO:0015934	16515	116	3	1	204	1	1	false	0.5686274509803841	0.8664799253034425	4.746120631306519E-60	large ribosomal subunit
GO:0016020	16515	6329	3	1	10934	1	1	false	0.5788366563045235	0.8689655172413361	0.0	membrane
GO:0042773	16515	84	3	1	145	1	2	false	0.5793103448275574	0.8689655172413361	2.0902810293356717E-42	ATP synthesis coupled electron transport
GO:0045271	16515	45	3	1	75	1	2	false	0.5999999999999969	0.8930232558139488	1.2789695710494007E-21	respiratory chain complex I
GO:0015985	16515	130	3	1	213	1	1	false	0.6103286384976658	0.9012125689934627	2.5305638965408337E-61	energy coupled proton transport, down electrochemical gradient
GO:0034220	16515	1054	3	1	1710	1	2	false	0.6163742690054267	0.9012125689934627	0.0	ion transmembrane transport
GO:0005743	16515	445	3	1	717	1	2	false	0.620641562064029	0.9012125689934627	6.740170651128787E-206	mitochondrial inner membrane
GO:0043169	16515	1836	3	1	2941	1	1	false	0.6242774566465132	0.9012125689934627	0.0	cation binding
GO:0006163	16515	482	3	2	603	2	2	false	0.6386726390198563	0.9151130350135254	1.2779817982468668E-130	purine nucleotide metabolic process
GO:0009259	16515	473	3	2	582	2	2	false	0.6602433297254093	0.928057553956817	2.9974324036834596E-121	ribonucleotide metabolic process
GO:0051179	16515	5875	3	1	13878	2	1	false	0.6674714852900016	0.928057553956817	0.0	localization
GO:0044267	16515	4687	3	1	7022	1	2	false	0.6674736542281041	0.928057553956817	0.0	cellular protein metabolic process
GO:0032981	16515	61	3	1	91	1	2	false	0.6703296703296616	0.928057553956817	9.958354377469272E-25	mitochondrial respiratory chain complex I assembly
GO:0045333	16515	172	3	1	256	1	1	false	0.6718749999999873	0.928057553956817	8.246990286896408E-70	cellular respiration
GO:0098655	16515	854	3	1	1249	1	2	false	0.6837469975980393	0.937710168134454	0.0	cation transmembrane transport
GO:0034622	16515	991	3	1	1426	1	1	false	0.6949509116407051	0.9398618859965281	0.0	cellular protein-containing complex assembly
GO:0036211	16515	3764	3	1	5415	1	2	false	0.6951061865182656	0.9398618859965281	0.0	protein modification process
GO:0006164	16515	269	3	1	563	2	3	false	0.7277485256286129	0.9668386145910225	1.715264339681357E-168	purine nucleotide biosynthetic process
GO:0071840	16515	6683	3	1	13878	2	1	false	0.7312312569110183	0.9668386145910225	0.0	cellular component organization or biogenesis
GO:0050136	16515	42	3	1	57	1	2	false	0.7368421052631491	0.9668386145910225	4.533506394058602E-14	NADH dehydrogenase (quinone) activity
GO:0006996	16515	4814	3	1	6509	1	1	false	0.7395913350707962	0.9668386145910225	0.0	organelle organization
GO:0006812	16515	1064	3	1	1419	1	1	false	0.7498238195913542	0.9668386145910225	0.0	cation transport
GO:0009260	16515	273	3	1	546	2	3	false	0.7504587155968183	0.9668386145910225	1.2719717912950743E-163	ribonucleotide biosynthetic process
GO:0016043	16515	6509	3	1	12854	2	2	false	0.7563580887694212	0.9668386145910225	0.0	cellular component organization
GO:0005488	16515	9221	3	1	11969	1	1	false	0.7704068844477681	0.9668386145910225	0.0	binding
GO:0098660	16515	820	3	1	1054	1	1	false	0.7779886148008863	0.9668386145910225	1.5108267658204105E-241	inorganic ion transmembrane transport
GO:0018130	16515	3081	3	1	5741	2	2	false	0.7853650039743705	0.9668386145910225	0.0	heterocycle biosynthetic process
GO:0006807	16515	8339	3	2	9406	2	1	false	0.7859810771650153	0.9668386145910225	0.0	nitrogen compound metabolic process
GO:0019438	16515	3096	3	1	5759	2	2	false	0.7862232459601859	0.9668386145910225	0.0	aromatic compound biosynthetic process
GO:0009152	16515	261	3	1	480	2	3	false	0.7923538622131772	0.9668386145910225	5.519246276620979E-143	purine ribonucleotide biosynthetic process
GO:1901362	16515	3230	3	1	5889	2	2	false	0.7961719459448364	0.9668386145910225	0.0	organic cyclic compound biosynthetic process
GO:0006464	16515	3764	3	1	4687	1	2	false	0.8030723277178098	0.9668386145910225	0.0	cellular protein modification process
GO:0043227	16515	7507	3	1	9283	1	1	false	0.808682537973074	0.9668386145910225	0.0	membrane-bounded organelle
GO:0043231	16515	7335	3	1	9029	1	2	false	0.812382323626683	0.9668386145910225	0.0	intracellular membrane-bounded organelle
GO:0051234	16515	4792	3	1	5875	1	1	false	0.8156595744665065	0.9668386145910225	0.0	establishment of localization
GO:0098662	16515	754	3	1	917	1	2	false	0.8222464558339635	0.9668386145910225	1.2439668276924448E-185	inorganic cation transmembrane transport
GO:0019538	16515	5250	3	1	8935	2	3	false	0.8299343478638259	0.9668386145910225	0.0	protein metabolic process
GO:0009145	16515	158	3	1	190	1	2	false	0.8315789473684093	0.9668386145910225	5.037569453466575E-37	purine nucleoside triphosphate biosynthetic process
GO:0019752	16515	923	3	2	1006	2	1	false	0.8417218084523409	0.9668386145910225	7.788489199683524E-124	carboxylic acid metabolic process
GO:0043229	16515	9004	3	1	10673	1	2	false	0.8436240981907518	0.9668386145910225	0.0	intracellular organelle
GO:0034654	16515	3033	3	1	4963	2	5	false	0.8488220327371003	0.9668386145910225	0.0	nucleobase-containing compound biosynthetic process
GO:0043226	16515	9283	3	1	10934	1	1	false	0.849003109566795	0.9668386145910225	0.0	organelle
GO:0009165	16515	355	3	1	581	2	2	false	0.84910083684499	0.9668386145910225	6.960007714092179E-168	nucleotide biosynthetic process
GO:0009987	16515	12841	3	2	13878	2	1	false	0.8561333170471993	0.9668386145910225	0.0	cellular process
GO:0044238	16515	8708	3	2	9406	2	1	false	0.8570836107254336	0.9668386145910225	0.0	primary metabolic process
GO:0009150	16515	460	3	2	495	2	2	false	0.8634523371368783	0.9668386145910225	1.728424826458533E-54	purine ribonucleotide metabolic process
GO:0044271	16515	3707	3	1	5830	2	2	false	0.8674338133636625	0.9668386145910225	0.0	cellular nitrogen compound biosynthetic process
GO:0015986	16515	130	3	1	148	1	2	false	0.878378378378359	0.9668386145910225	1.619639250466308E-23	ATP synthesis coupled proton transport
GO:0009144	16515	175	3	1	197	1	1	false	0.8883248730963595	0.9668386145910225	1.262891868583971E-29	purine nucleoside triphosphate metabolic process
GO:0009199	16515	175	3	1	197	1	1	false	0.8883248730963595	0.9668386145910225	1.262891868583971E-29	ribonucleoside triphosphate metabolic process
GO:0005622	16515	10525	3	1	11845	1	1	false	0.8885605740914505	0.9668386145910225	0.0	intracellular
GO:0009201	16515	164	3	1	184	1	2	false	0.8913043478260989	0.9668386145910225	3.588912748870643E-27	ribonucleoside triphosphate biosynthetic process
GO:0009206	16515	158	3	1	175	1	3	false	0.9028571428571418	0.9706203449876156	5.862295372524647E-24	purine ribonucleoside triphosphate biosynthetic process
GO:0008150	16515	13878	3	2	14589	2	1	false	0.904901259129079	0.9706203449876156	0.0	biological_process
GO:0071704	16515	8995	3	2	9406	2	1	false	0.9145138279251911	0.9738091372538347	0.0	organic substance metabolic process
GO:0044260	16515	6589	3	1	9167	2	2	false	0.9209339127697014	0.9738091372538347	0.0	cellular macromolecule metabolic process
GO:0110165	16515	10934	3	1	11845	1	1	false	0.9230899113551975	0.9738091372538347	0.0	cellular anatomical entity
GO:0016310	16515	2217	3	1	2991	2	1	false	0.9330989624371364	0.9742973816959699	0.0	phosphorylation
GO:0009205	16515	169	3	1	181	1	2	false	0.9337016574586379	0.9742973816959699	5.623672715992467E-19	purine ribonucleoside triphosphate metabolic process
GO:0046872	16515	1729	3	1	1836	1	1	false	0.9417211328980686	0.9773538244131306	1.6689959932889248E-176	metal ion binding
GO:0005575	16515	11845	3	1	14589	2	1	false	0.9646337806792729	0.9863559684981245	0.0	cellular_component
GO:0003674	16515	11969	3	1	14589	2	1	false	0.9677584797929262	0.9863559684981245	0.0	molecular_function
GO:0009117	16515	578	3	2	587	2	1	false	0.969544918047908	0.9863559684981245	4.66427742017905E-20	nucleotide metabolic process
GO:0043436	16515	1006	3	2	1019	2	1	false	0.9746351733558865	0.9863559684981245	5.264971687837605E-30	oxoacid metabolic process
GO:0043170	16515	7606	3	1	8995	2	1	false	0.9761692527317063	0.9863559684981245	0.0	macromolecule metabolic process
GO:0006810	16515	4702	3	1	4792	1	1	false	0.9812186978288634	0.9863559684981245	1.9528703698435357E-193	transport
GO:0006796	16515	2991	3	2	3009	2	1	false	0.9880697004732796	0.9880697004732796	1.6476590431454356E-47	phosphate-containing compound metabolic process
GO:0000000	16515	14589	3	2	0	0	0	true	1.0	1.0	1.0	Gene Ontology
GO:0033875	16515	123	3	1	123	1	1	true	1.0	1.0	1.0	ribonucleoside bisphosphate metabolic process
GO:0008137	16515	42	3	1	42	1	1	true	1.0	1.0	1.0	NADH dehydrogenase (ubiquinone) activity
