## Supplementary File S5 for "PIGNON: A protein-protein interaction-guided functional enrichment analysis for quantitative proteomics": table-mcl2_cluster1441-Parent-Child-Union-Benjamini-Hochberg.txt

ID	Pop.total	Pop.term	Study.total	Study.term	Pop.family	Study.family	nparents	is.trivial	p	p.adjusted	p.min	name
GO:0004143	16515	10	3	2	1432	2	2	false	4.391974983309945E-5	0.014844875443587615	1.0327867440941084E-25	diacylglycerol kinase activity
GO:0003951	16515	16	3	2	1432	2	2	false	1.1711933288826531E-4	0.019793167258116837	7.278748619282028E-38	NAD+ kinase activity
GO:0001775	16515	1263	3	3	12841	3	1	false	9.49473227766463E-4	0.09553203997652326	0.0	cell activation
GO:0007205	16515	25	3	2	729	2	2	false	0.0011305566861127014	0.09553203997652326	6.356469200838724E-47	protein kinase C-activating G protein-coupled receptor signaling pathway
GO:1990051	16515	25	3	2	371	2	1	false	0.0043709477671742695	0.27274061032882374	2.0676431385892907E-39	activation of protein kinase C activity
GO:0005035	16515	11	3	1	2272	1	2	false	0.004841549295777936	0.27274061032882374	4.911268123067284E-30	death receptor activity
GO:0046834	16515	111	3	2	2348	3	2	false	0.006441111967109737	0.31101369212615587	1.7623732090459234E-193	lipid phosphorylation
GO:0050817	16515	313	3	2	6028	3	1	false	0.007786460814813583	0.3289779694258739	0.0	coagulation
GO:0006638	16515	103	3	2	922	2	1	false	0.012372197531218822	0.38640460801070636	1.5848268422957817E-139	neutral lipid metabolic process
GO:0140272	16515	70	3	1	9221	2	1	false	0.015125923308703647	0.38640460801070636	4.549597874336964E-178	exogenous protein binding
GO:0010562	16515	1074	3	3	4324	3	3	false	0.015291254104838373	0.38640460801070636	0.0	positive regulation of phosphorus metabolic process
GO:0050878	16515	455	3	2	3583	2	1	false	0.01609514374988417	0.38640460801070636	0.0	regulation of body fluid levels
GO:0019992	16515	11	3	1	670	1	1	false	0.016417910447760118	0.38640460801070636	3.549536402441802E-24	diacylglycerol binding
GO:0051247	16515	1579	3	3	5964	3	4	false	0.018532175587843022	0.38640460801070636	0.0	positive regulation of protein metabolic process
GO:0032270	16515	1481	3	3	5504	3	4	false	0.019452992700298908	0.38640460801070636	0.0	positive regulation of cellular protein metabolic process
GO:0031325	16515	2641	3	3	9799	3	4	false	0.01956137674251042	0.38640460801070636	0.0	positive regulation of cellular metabolic process
GO:0009893	16515	2828	3	3	10458	3	3	false	0.019758594619266635	0.38640460801070636	0.0	positive regulation of metabolic process
GO:0031294	16515	52	3	1	2527	1	2	false	0.020577760189919275	0.38640460801070636	1.5871884459951038E-109	lymphocyte costimulation
GO:0051174	16515	1639	3	3	5798	3	2	false	0.02255961284247675	0.401323638987218	0.0	regulation of phosphorus metabolic process
GO:0031401	16515	1143	3	3	3972	3	3	false	0.023784736534912497	0.40196204744002123	0.0	positive regulation of protein modification process
GO:0051173	16515	2492	3	3	8444	3	3	false	0.025682112903652396	0.41335972197307186	0.0	positive regulation of nitrogen compound metabolic process
GO:0044255	16515	922	3	2	8924	3	2	false	0.029792741500501062	0.4291596379530888	0.0	cellular lipid metabolic process
GO:0030168	16515	146	3	2	1380	3	2	false	0.031048281534468515	0.4291596379530888	1.266252055526904E-201	platelet activation
GO:0046339	16515	19	3	2	103	2	1	false	0.03255282695602443	0.4291596379530888	4.071141229124716E-21	diacylglycerol metabolic process
GO:0010604	16515	2560	3	3	7739	3	3	false	0.036168010694008726	0.4291596379530888	0.0	positive regulation of macromolecule metabolic process
GO:0051347	16515	662	3	2	3461	2	3	false	0.03654111127621184	0.4291596379530888	0.0	positive regulation of transferase activity
GO:0006793	16515	3009	3	3	8863	3	1	false	0.03910553359389676	0.4291596379530888	0.0	phosphorus metabolic process
GO:0002367	16515	83	3	1	1931	1	3	false	0.04298291040910274	0.4291596379530888	4.4943977683989694E-148	cytokine production involved in immune response
GO:0043085	16515	1381	3	2	6623	2	3	false	0.043453907297183715	0.4291596379530888	0.0	positive regulation of catalytic activity
GO:0048522	16515	4621	3	3	12886	3	3	false	0.046096997656320034	0.4291596379530888	0.0	positive regulation of cellular process
GO:0007165	16515	4610	3	3	12851	3	5	false	0.04614352026618634	0.4291596379530888	0.0	signal transduction
GO:0045937	16515	1074	3	3	2991	3	3	false	0.046215246340339744	0.4291596379530888	0.0	positive regulation of phosphate metabolic process
GO:0006629	16515	1169	3	2	8996	3	2	false	0.046241886304914645	0.4291596379530888	0.0	lipid metabolic process
GO:0019955	16515	142	3	1	5904	2	1	false	0.047528483289186935	0.4291596379530888	4.6794337553097165E-290	cytokine binding
GO:0023052	16515	5095	3	3	13878	3	1	false	0.04946409214546519	0.4291596379530888	0.0	signaling
GO:0050707	16515	175	3	1	3520	1	5	false	0.049715909090843675	0.4291596379530888	2.07135504689065E-301	regulation of cytokine secretion
GO:0007162	16515	242	3	1	4783	1	3	false	0.05059586033857841	0.4291596379530888	0.0	negative regulation of cell adhesion
GO:0051246	16515	2575	3	3	6895	3	4	false	0.05204892139312163	0.4291596379530888	0.0	regulation of protein metabolic process
GO:0032268	16515	2427	3	3	6488	3	3	false	0.05230468998439814	0.4291596379530888	0.0	regulation of cellular protein metabolic process
GO:0002741	16515	8	3	1	152	1	4	false	0.05263157894736619	0.4291596379530888	1.7065638924339581E-13	positive regulation of cytokine secretion involved in immune response
GO:0048518	16515	5275	3	3	13878	3	2	false	0.054895102223561816	0.4291596379530888	0.0	positive regulation of biological process
GO:0002720	16515	47	3	1	850	1	5	false	0.05529411764707893	0.4291596379530888	1.961801235484165E-78	positive regulation of cytokine production involved in immune response
GO:0005031	16515	9	3	1	162	1	3	false	0.05555555555555285	0.4291596379530888	5.9206757678946144E-15	tumor necrosis factor-activated receptor activity
GO:0051338	16515	966	3	2	3980	2	2	false	0.05886368257463718	0.4291596379530888	0.0	regulation of transferase activity
GO:0002683	16515	351	3	1	5907	1	3	false	0.0594210259015311	0.4291596379530888	0.0	negative regulation of immune system process
GO:0031399	16515	1687	3	3	4320	3	2	false	0.05948712351411149	0.4291596379530888	0.0	regulation of protein modification process
GO:0002718	16515	70	3	1	1173	1	4	false	0.059676044330754956	0.4291596379530888	1.3800076285719067E-114	regulation of cytokine production involved in immune response
GO:0050715	16515	119	3	1	1943	1	6	false	0.06124549665466003	0.43051165136464975	1.0475597813170582E-193	positive regulation of cytokine secretion
GO:0007154	16515	5113	3	3	12841	3	1	false	0.06310698768147596	0.43051165136464975	0.0	cell communication
GO:0002440	16515	163	3	1	2527	1	1	false	0.06450336367224749	0.43051165136464975	9.923968098089397E-262	production of molecular mediator of immune response
GO:0007186	16515	729	3	2	4610	3	1	false	0.06705150084777592	0.43051165136464975	0.0	G protein-coupled receptor signaling pathway
GO:0044093	16515	1894	3	2	11969	3	2	false	0.06717393996855735	0.43051165136464975	0.0	positive regulation of molecular function
GO:0006639	16515	103	3	2	395	2	2	false	0.06750626485895396	0.43051165136464975	7.915149252012762E-98	acylglycerol metabolic process
GO:0002739	16515	16	3	1	216	1	3	false	0.07407407407407421	0.44864864864867554	1.6467274113306237E-24	regulation of cytokine secretion involved in immune response
GO:0031323	16515	4758	3	3	11275	3	3	false	0.07512168955228586	0.44864864864867554	0.0	regulation of cellular metabolic process
GO:0009611	16515	602	3	2	3575	3	1	false	0.0754394788532025	0.44864864864867554	0.0	response to wounding
GO:0019222	16515	5105	3	3	11880	3	2	false	0.07932175903941292	0.44864864864867554	0.0	regulation of metabolic process
GO:0002374	16515	20	3	1	249	1	2	false	0.08032128514056708	0.44864864864867554	6.346481896178395E-30	cytokine secretion involved in immune response
GO:0032501	16515	6028	3	3	13878	3	1	false	0.08192506598144499	0.44864864864867554	0.0	multicellular organismal process
GO:0043120	16515	12	3	1	142	1	1	false	0.08450704225352176	0.44864864864867554	1.1492451364039453E-17	tumor necrosis factor binding
GO:0098552	16515	473	3	1	10934	2	3	false	0.0846515110053771	0.44864864864867554	0.0	side of membrane
GO:0097478	16515	473	3	1	10934	2	2	false	0.0846515110053771	0.44864864864867554	0.0	leaflet of membrane bilayer
GO:0030258	16515	269	3	2	922	2	1	false	0.08489781690660449	0.44864864864867554	6.294618240327923E-241	lipid modification
GO:0002687	16515	116	3	1	1349	1	4	false	0.0859896219421858	0.44864864864867554	4.577086226770132E-171	positive regulation of leukocyte migration
GO:0002685	16515	166	3	1	1924	1	3	false	0.08627858627859145	0.44864864864867554	9.127204648613753E-245	regulation of leukocyte migration
GO:0042327	16515	1021	3	3	2255	3	3	false	0.09266984747280736	0.4561013969122096	0.0	positive regulation of phosphorylation
GO:0070664	16515	74	3	1	796	1	3	false	0.09296482412060346	0.4561013969122096	2.3616393284216754E-106	negative regulation of leukocyte proliferation
GO:0006468	16515	1849	3	3	4070	3	2	false	0.09367910441186997	0.4561013969122096	0.0	protein phosphorylation
GO:0051716	16515	5952	3	3	13037	3	2	false	0.09513422524139778	0.4561013969122096	0.0	cellular response to stimulus
GO:0046642	16515	9	3	1	94	1	4	false	0.09574468085106602	0.4561013969122096	9.401347786743247E-13	negative regulation of alpha-beta T cell proliferation
GO:0050790	16515	2225	3	2	7147	2	2	false	0.09688978769041248	0.4561013969122096	0.0	regulation of catalytic activity
GO:0050866	16515	162	3	1	4778	3	3	false	0.09832632385789224	0.4561013969122096	1.7818206468401713E-306	negative regulation of cell activation
GO:0001934	16515	951	3	3	2058	3	4	false	0.09850710643370207	0.4561013969122096	0.0	positive regulation of protein phosphorylation
GO:0009897	16515	297	3	1	5657	2	3	false	0.10225505744583416	0.4670568840093506	0.0	external side of plasma membrane
GO:0002695	16515	142	3	1	1291	1	4	false	0.1099922540666037	0.49569842499349404	1.503378830864554E-193	negative regulation of leukocyte activation
GO:0046473	16515	36	3	1	322	1	1	false	0.11180124223601955	0.49722131415492904	1.4808140106253064E-48	phosphatidic acid metabolic process
GO:0006950	16515	3575	3	3	7281	3	1	false	0.11832308402056788	0.5193922389474278	0.0	response to stress
GO:0046633	16515	28	3	1	230	1	2	false	0.12173913043476889	0.5275362318839986	1.2583290929916752E-36	alpha-beta T cell proliferation
GO:0050900	16515	399	3	1	3206	1	2	false	0.12445414847180404	0.530949197861116	0.0	leukocyte migration
GO:0002699	16515	188	3	1	1496	1	3	false	0.1256684491978973	0.530949197861116	7.484172641807918E-245	positive regulation of immune effector process
GO:0009986	16515	740	3	1	10934	2	1	false	0.13078295153654818	0.5440955502626739	0.0	cell surface
GO:0051171	16515	4412	3	3	8635	3	2	false	0.13334447440300268	0.5440955502626739	0.0	regulation of nitrogen compound metabolic process
GO:0019899	16515	2163	3	2	5904	2	1	false	0.1341816342520758	0.5440955502626739	0.0	enzyme binding
GO:0080090	16515	4581	3	3	8908	3	2	false	0.13595715304261216	0.5440955502626739	0.0	regulation of primary metabolic process
GO:0008285	16515	631	3	1	4571	1	3	false	0.1380441916424808	0.5440955502626739	0.0	negative regulation of cell population proliferation
GO:0043412	16515	3949	3	3	7606	3	1	false	0.13990516772355277	0.5440955502626739	0.0	macromolecule modification
GO:0008289	16515	670	3	1	9221	2	1	false	0.1400482629374338	0.5440955502626739	0.0	lipid binding
GO:0050896	16515	7281	3	3	13878	3	1	false	0.14438010959247394	0.550674157303717	0.0	response to stimulus
GO:0070663	16515	203	3	1	1400	1	2	false	0.1450000000000912	0.550674157303717	6.920659138241519E-251	regulation of leukocyte proliferation
GO:0046640	16515	27	3	1	184	1	3	false	0.1467391304347891	0.5510869565217634	5.7315823592540716E-33	regulation of alpha-beta T cell proliferation
GO:0070661	16515	257	3	1	1612	1	1	false	0.15942928039710397	0.5581783917157099	2.6583123617360578E-306	leukocyte proliferation
GO:0065009	16515	3314	3	2	13061	3	2	false	0.16044841450059025	0.5581783917157099	0.0	regulation of molecular function
GO:0019220	16515	1639	3	3	2991	3	2	false	0.16440991848361364	0.5581783917157099	0.0	regulation of phosphate metabolic process
GO:0051222	16515	380	3	1	2277	1	4	false	0.1668862538427288	0.5581783917157099	0.0	positive regulation of protein transport
GO:0050865	16515	499	3	1	8443	3	2	false	0.1670524724581894	0.5581783917157099	0.0	regulation of cell activation
GO:0050663	16515	199	3	1	1164	1	3	false	0.17096219931268325	0.5581783917157099	1.9025777468356598E-230	cytokine secretion
GO:0050867	16515	310	3	1	5055	3	3	false	0.17295655087252887	0.5581783917157099	0.0	positive regulation of cell activation
GO:0046636	16515	31	3	1	177	1	3	false	0.17514124293786282	0.5581783917157099	2.7582442130224714E-35	negative regulation of alpha-beta T cell activation
GO:0050776	16515	807	3	1	4478	1	3	false	0.18021438142022062	0.5581783917157099	0.0	regulation of immune response
GO:0042742	16515	217	3	1	1189	1	2	false	0.1825063078217591	0.5581783917157099	1.4317994561909391E-244	defense response to bacterium
GO:0046486	16515	395	3	2	922	2	1	false	0.1832748050431913	0.5581783917157099	1.3937572883699088E-272	glycerolipid metabolic process
GO:0045785	16515	378	3	1	5701	3	3	false	0.18604566281910256	0.5581783917157099	0.0	positive regulation of cell adhesion
GO:0022408	16515	152	3	1	816	1	3	false	0.1862745098039916	0.5581783917157099	1.1645535559502557E-169	negative regulation of cell-cell adhesion
GO:1903532	16515	345	3	1	5196	3	4	false	0.18629205253980877	0.5581783917157099	0.0	positive regulation of secretion by cell
GO:1904951	16515	418	3	1	6251	3	3	false	0.1875203497404067	0.5581783917157099	0.0	positive regulation of establishment of protein localization
GO:0030155	16515	631	3	1	9139	3	2	false	0.19318152114920054	0.5581783917157099	0.0	regulation of cell adhesion
GO:0042802	16515	603	3	1	5904	2	1	false	0.1938524437757364	0.5581783917157099	0.0	identical protein binding
GO:0001932	16515	1331	3	3	2298	3	3	false	0.1941206666543582	0.5581783917157099	0.0	regulation of protein phosphorylation
GO:0060255	16515	4602	3	3	7947	3	2	false	0.19413820239841795	0.5581783917157099	0.0	regulation of macromolecule metabolic process
GO:0038127	16515	129	3	1	663	1	1	false	0.19457013574663345	0.5581783917157099	3.2909928694115585E-141	ERBB signaling pathway
GO:0051701	16515	176	3	1	901	1	1	false	0.19533851276350522	0.5581783917157099	1.6715365821894953E-192	interaction with host
GO:0050778	16515	585	3	1	2983	1	4	false	0.1961112973517026	0.5581783917157099	0.0	positive regulation of immune response
GO:0051047	16515	367	3	1	1869	1	3	false	0.196361690743813	0.5581783917157099	0.0	positive regulation of secretion
GO:0002696	16515	304	3	1	1547	1	4	false	0.19650937297982393	0.5581783917157099	0.0	positive regulation of leukocyte activation
GO:0009306	16515	519	3	1	2617	1	4	false	0.19831868551785156	0.5581783917157099	0.0	protein secretion
GO:0002790	16515	542	3	1	2726	1	2	false	0.19882611885543847	0.5581783917157099	0.0	peptide secretion
GO:0060089	16515	856	3	1	11969	3	1	false	0.19959101320738645	0.5581783917157099	0.0	molecular transducer activity
GO:0016740	16515	2841	3	2	6357	2	1	false	0.19968869270163794	0.5581783917157099	0.0	transferase activity
GO:0002697	16515	365	3	1	1809	1	2	false	0.2017689331123662	0.5581783917157099	0.0	regulation of immune effector process
GO:0019932	16515	499	3	1	2462	1	1	false	0.20268074736002442	0.5581783917157099	0.0	second-messenger-mediated signaling
GO:0019538	16515	5250	3	3	8935	3	3	false	0.20281116678186983	0.5581783917157099	0.0	protein metabolic process
GO:0033209	16515	158	3	1	777	1	2	false	0.20334620334615822	0.5581783917157099	1.0876623958147707E-169	tumor necrosis factor-mediated signaling pathway
GO:0051250	16515	129	3	1	634	1	3	false	0.20347003154577875	0.5581783917157099	2.0366202809304318E-138	negative regulation of lymphocyte activation
GO:2000403	16515	33	3	1	161	1	3	false	0.20496894409938277	0.5581783917157099	4.411270237581068E-35	positive regulation of lymphocyte migration
GO:0071692	16515	525	3	1	2531	1	1	false	0.2074278941129245	0.5581783917157099	0.0	protein localization to extracellular region
GO:0050868	16515	97	3	1	459	1	4	false	0.2113289760348608	0.5581783917157099	3.456655277161005E-102	negative regulation of T cell activation
GO:1903530	16515	650	3	1	8512	3	3	false	0.21206277927459138	0.5581783917157099	0.0	regulation of secretion by cell
GO:0002250	16515	354	3	1	1668	1	1	false	0.21223021582742702	0.5581783917157099	0.0	adaptive immune response
GO:0072676	16515	85	3	1	399	1	1	false	0.21303258145362897	0.5581783917157099	3.6354728503021874E-89	lymphocyte migration
GO:0097708	16515	2016	3	1	9006	1	2	false	0.22385076615705263	0.5702879005715884	0.0	intracellular vesicle
GO:0001817	16515	632	3	1	2817	1	2	false	0.2243521476746345	0.5702879005715884	0.0	regulation of cytokine production
GO:0140096	16515	3053	3	2	6357	2	1	false	0.23060845895344076	0.5702879005715884	0.0	catalytic activity, acting on a protein
GO:0006900	16515	613	3	1	2654	1	3	false	0.23097211755843658	0.5702879005715884	0.0	vesicle budding from membrane
GO:0004672	16515	1176	3	2	3759	3	4	false	0.2323195644408883	0.5702879005715884	0.0	protein kinase activity
GO:0001819	16515	412	3	1	1759	1	3	false	0.23422399090385101	0.5702879005715884	0.0	positive regulation of cytokine production
GO:0005768	16515	865	3	1	3629	1	2	false	0.23835767429003096	0.5702879005715884	0.0	endosome
GO:0050672	16515	71	3	1	292	1	4	false	0.24315068493152608	0.5702879005715884	8.375601204470968E-70	negative regulation of lymphocyte proliferation
GO:0090087	16515	662	3	1	2719	1	2	false	0.2434718646561063	0.5702879005715884	0.0	regulation of peptide transport
GO:0042325	16515	1477	3	3	2359	3	2	false	0.24526046591444883	0.5702879005715884	0.0	regulation of phosphorylation
GO:0032880	16515	928	3	1	3765	1	2	false	0.2464807436922732	0.5702879005715884	0.0	regulation of protein localization
GO:0040017	16515	513	3	1	5694	3	3	false	0.2467038895453402	0.5702879005715884	0.0	positive regulation of locomotion
GO:0022610	16515	1260	3	1	13878	3	1	false	0.24840904693537902	0.5702879005715884	0.0	biological adhesion
GO:0051272	16515	495	3	1	5452	3	3	false	0.24843708194861347	0.5702879005715884	0.0	positive regulation of cellular component movement
GO:0033674	16515	596	3	2	1822	3	4	false	0.2508792617745786	0.5702879005715884	0.0	positive regulation of kinase activity
GO:0006897	16515	537	3	1	2131	1	3	false	0.25199436884102927	0.5702879005715884	0.0	endocytosis
GO:0046983	16515	799	3	1	5904	2	1	false	0.2523690356331033	0.5702879005715884	0.0	protein dimerization activity
GO:0023061	16515	600	3	1	2361	1	2	false	0.2541296060990511	0.5702879005715884	0.0	signal release
GO:0050794	16515	8239	3	3	12995	3	2	false	0.2548219130141133	0.5702879005715884	0.0	regulation of cellular process
GO:0071356	16515	264	3	1	1031	1	2	false	0.2560620756548016	0.5702879005715884	6.5706200166110385E-254	cellular response to tumor necrosis factor
GO:0002694	16515	468	3	1	1827	1	3	false	0.25615763546792225	0.5702879005715884	0.0	regulation of leukocyte activation
GO:2000401	16515	50	3	1	195	1	2	false	0.2564102564102711	0.5702879005715884	9.443669285647951E-48	regulation of lymphocyte migration
GO:0046634	16515	82	3	1	319	1	2	false	0.2570532915360393	0.5702879005715884	2.1420139943141881E-78	regulation of alpha-beta T cell activation
GO:0044389	16515	301	3	1	2163	2	1	false	0.2590074514492016	0.5702879005715884	0.0	ubiquitin-like protein ligase binding
GO:0034612	16515	284	3	1	1093	1	1	false	0.25983531564504325	0.5702879005715884	4.1829039132884884E-271	response to tumor necrosis factor
GO:0035592	16515	519	3	1	1984	1	2	false	0.26159274193559334	0.5704409469305197	0.0	establishment of protein localization to extracellular region
GO:0071944	16515	5612	3	2	10934	2	1	false	0.26341440040921293	0.5706057596822415	0.0	cell periphery
GO:0050789	16515	8917	3	3	13878	3	2	false	0.26523046784051957	0.5706057596822415	0.0	regulation of biological process
GO:0040012	16515	891	3	1	9059	3	2	false	0.2670223766680236	0.5706057596822415	0.0	regulation of locomotion
GO:0031295	16515	51	3	1	190	1	2	false	0.26842105263158694	0.5706057596822415	1.5407677076014506E-47	T cell costimulation
GO:0031982	16515	2029	3	1	7507	1	1	false	0.270281071001217	0.570968762490071	0.0	vesicle
GO:0045860	16515	531	3	2	1543	3	4	false	0.27363836471001013	0.572148958165297	0.0	positive regulation of protein kinase activity
GO:0046631	16515	116	3	1	422	1	1	false	0.27488151658762633	0.572148958165297	3.8716569327656174E-107	alpha-beta T cell activation
GO:0042130	16515	58	3	1	210	1	4	false	0.2761904761904659	0.572148958165297	2.9127480393317204E-53	negative regulation of T cell proliferation
GO:0051270	16515	896	3	1	8723	3	3	false	0.27761073709795475	0.572148958165297	0.0	regulation of cellular component movement
GO:0010324	16515	545	3	1	1951	1	1	false	0.27934392619166115	0.5722318003198876	0.0	membrane invagination
GO:0022409	16515	241	3	1	852	1	3	false	0.2828638497650997	0.5759516941000223	1.3207425402735992E-219	positive regulation of cell-cell adhesion
GO:0140352	16515	1405	3	1	13247	3	2	false	0.285650260667462	0.5772919977930763	0.0	export from cell
GO:0032945	16515	72	3	1	250	1	3	false	0.2880000000000096	0.5772919977930763	1.1810148925371585E-64	negative regulation of mononuclear cell proliferation
GO:0050829	16515	63	3	1	217	1	1	false	0.29032258064514677	0.5772919977930763	2.817194087801473E-56	defense response to Gram-negative bacterium
GO:0051050	16515	859	3	1	7837	3	3	false	0.29413298950058964	0.5772919977930763	0.0	positive regulation of transport
GO:0044267	16515	4687	3	3	7022	3	2	false	0.29731027780032593	0.5772919977930763	0.0	cellular protein metabolic process
GO:0019637	16515	1008	3	1	9042	3	2	false	0.2985707185146525	0.5772919977930763	0.0	organophosphate metabolic process
GO:0061024	16515	1951	3	1	6509	1	1	false	0.2997388231671678	0.5772919977930763	0.0	membrane organization
GO:0006644	16515	380	3	1	3365	3	3	false	0.30204329352305975	0.5772919977930763	0.0	phospholipid metabolic process
GO:1903038	16515	107	3	1	353	1	3	false	0.3031161473087433	0.5772919977930763	1.929187371361046E-93	negative regulation of leukocyte cell-cell adhesion
GO:0016050	16515	1460	3	1	4814	1	1	false	0.3032820938934419	0.5772919977930763	0.0	vesicle organization
GO:0001816	16515	686	3	1	6028	3	1	false	0.3040722468335233	0.5772919977930763	0.0	cytokine production
GO:0051046	16515	692	3	1	2270	1	2	false	0.30484581497777946	0.5772919977930763	0.0	regulation of secretion
GO:0018212	16515	354	3	1	1150	1	1	false	0.30782608695647534	0.5772919977930763	1.8418560259272367E-307	peptidyl-tyrosine modification
GO:0008283	16515	1612	3	1	13878	3	1	false	0.309575980064994	0.5772919977930763	0.0	cell population proliferation
GO:0008152	16515	9406	3	3	13878	3	1	false	0.311307534642788	0.5772919977930763	0.0	metabolic process
GO:0002700	16515	124	3	1	397	1	2	false	0.31234256926952386	0.5772919977930763	2.002998088680754E-106	regulation of production of molecular mediator of immune response
GO:0044237	16515	8863	3	3	13059	3	2	false	0.31258291817970607	0.5772919977930763	0.0	cellular metabolic process
GO:0065008	16515	3583	3	2	9584	3	1	false	0.3147747315980129	0.5772919977930763	0.0	regulation of biological quality
GO:0040011	16515	1650	3	1	13878	3	1	false	0.31597343074473105	0.5772919977930763	0.0	locomotion
GO:0070201	16515	688	3	1	2163	1	2	false	0.31807674526151986	0.5773238969687297	0.0	regulation of establishment of protein localization
GO:0050714	16515	237	3	1	742	1	5	false	0.31940700808624983	0.5773238969687297	4.3741097621203014E-201	positive regulation of protein secretion
GO:1901564	16515	6170	3	3	9003	3	2	false	0.3218305584758921	0.5786102593875081	0.0	organonitrogen compound metabolic process
GO:0065007	16515	9584	3	3	13878	3	1	false	0.32931968937529044	0.5790399306135054	0.0	biological regulation
GO:2000147	16515	486	3	1	1475	1	4	false	0.3294915254238059	0.5790399306135054	0.0	positive regulation of cell motility
GO:0051223	16515	642	3	1	1947	1	3	false	0.32973805855150695	0.5790399306135054	0.0	regulation of protein transport
GO:0016772	16515	1632	3	2	2841	2	1	false	0.3299016910333717	0.5790399306135054	0.0	transferase activity, transferring phosphorus-containing groups
GO:0031410	16515	2016	3	1	6076	1	2	false	0.33179723502221276	0.5790399306135054	0.0	cytoplasmic vesicle
GO:0002702	16515	86	3	1	257	1	3	false	0.33463035019455556	0.5790399306135054	1.363801895693069E-70	positive regulation of production of molecular mediator of immune response
GO:0016020	16515	6329	3	2	10934	2	1	false	0.3350295766107691	0.5790399306135054	0.0	membrane
GO:0036211	16515	3764	3	3	5415	3	2	false	0.3357746343202576	0.5790399306135054	0.0	protein modification process
GO:0050830	16515	74	3	1	217	1	1	false	0.34101382488477516	0.5850897097007818	5.86351028156601E-60	defense response to Gram-positive bacterium
GO:0046718	16515	112	3	1	321	1	2	false	0.3489096573208774	0.590773030791426	1.4648058305389658E-89	viral entry into host cell
GO:0046982	16515	280	3	1	799	1	1	false	0.3504380475594878	0.590773030791426	5.893370673055447E-224	protein heterodimerization activity
GO:0030335	16515	468	3	1	1330	1	3	false	0.35187969924832446	0.590773030791426	0.0	positive regulation of cell migration
GO:0044419	16515	1871	3	1	13878	3	1	false	0.3523978954526857	0.590773030791426	0.0	interspecies interaction between organisms
GO:0042098	16515	167	3	1	473	1	2	false	0.35306553911203564	0.590773030791426	1.074544485943691E-132	T cell proliferation
GO:0019058	16515	310	3	1	865	1	1	false	0.35838150289030446	0.59671402944297	2.7186111839671737E-244	viral life cycle
GO:0007596	16515	310	3	2	513	2	3	false	0.3646975511696026	0.6042537857614004	7.893999225305661E-149	blood coagulation
GO:0002682	16515	1311	3	1	9249	3	2	false	0.3678419453544858	0.6045767716536636	0.0	regulation of immune system process
GO:0034097	16515	1093	3	1	2958	1	1	false	0.36950642325946553	0.6045767716536636	0.0	response to cytokine
GO:0044260	16515	6589	3	3	9167	3	2	false	0.37129680139556126	0.6045767716536636	0.0	cellular macromolecule metabolic process
GO:0050870	16515	189	3	1	508	1	4	false	0.37204724409456225	0.6045767716536636	6.580532867089402E-145	positive regulation of T cell activation
GO:0002684	16515	887	3	1	6068	3	3	false	0.3776032875393875	0.6106694315230285	0.0	positive regulation of immune system process
GO:0022407	16515	368	3	1	969	1	2	false	0.3797729618161456	0.6112536242564629	1.4663086252680296E-278	regulation of cell-cell adhesion
GO:0008219	16515	1921	3	1	12841	3	1	false	0.3850305726343325	0.6152413993450413	0.0	cell death
GO:0051179	16515	5875	3	2	13878	3	1	false	0.38589105521049927	0.6152413993450413	0.0	localization
GO:0046651	16515	245	3	1	624	1	2	false	0.3926282051281529	0.6230438184662708	8.716713734820697E-181	lymphocyte proliferation
GO:0002793	16515	253	3	1	634	1	3	false	0.3990536277603645	0.6302809634719776	1.938952191277264E-184	positive regulation of peptide secretion
GO:0016310	16515	2217	3	3	2991	3	1	false	0.4070949015674784	0.6316879526371815	0.0	phosphorylation
GO:0071345	16515	1013	3	1	2479	1	2	false	0.4086325131104273	0.6316879526371815	0.0	cellular response to cytokine stimulus
GO:0005515	16515	5904	3	2	9221	2	1	false	0.40993045912445397	0.6316879526371815	0.0	protein binding
GO:0006928	16515	2076	3	1	12841	3	1	false	0.41084984678198044	0.6316879526371815	0.0	movement of cell or subcellular component
GO:0051251	16515	269	3	1	651	1	3	false	0.4132104454684448	0.6316879526371815	6.437620098865384E-191	positive regulation of lymphocyte activation
GO:0007159	16515	308	3	1	745	1	1	false	0.4134228187918296	0.6316879526371815	1.365416220452581E-218	leukocyte cell-cell adhesion
GO:0043549	16515	879	3	2	1984	3	3	false	0.4148935017672664	0.6316879526371815	0.0	regulation of kinase activity
GO:0042127	16515	1354	3	1	8277	3	2	false	0.4148956375309298	0.6316879526371815	0.0	regulation of cell population proliferation
GO:0042129	16515	146	3	1	345	1	3	false	0.4231884057970907	0.6347595145595502	1.9133725992856366E-101	regulation of T cell proliferation
GO:0050731	16515	179	3	1	1069	3	3	false	0.42324501610043325	0.6347595145595502	5.327987361261066E-209	positive regulation of peptidyl-tyrosine phosphorylation
GO:0002252	16515	1079	3	1	2527	1	1	false	0.42698852394095627	0.6347595145595502	0.0	immune effector process
GO:0045087	16515	757	3	1	1772	1	2	false	0.42720090293460156	0.6347595145595502	0.0	innate immune response
GO:0050730	16515	238	3	1	1398	3	2	false	0.42896728674352813	0.6347595145595502	3.346330631510962E-276	regulation of peptidyl-tyrosine phosphorylation
GO:0051674	16515	1451	3	1	5875	2	1	false	0.4329906185947071	0.6347595145595502	0.0	localization of cell
GO:0005773	16515	3678	3	1	8452	1	2	false	0.4351632749624206	0.6347595145595502	0.0	vacuole
GO:0019221	16515	706	3	1	2821	2	2	false	0.4379652605448214	0.6347595145595502	0.0	cytokine-mediated signaling pathway
GO:0045859	16515	785	3	2	1710	3	3	false	0.43869796891461443	0.6347595145595502	0.0	regulation of protein kinase activity
GO:0009607	16515	1277	3	1	7281	3	1	false	0.43932539175686763	0.6347595145595502	0.0	response to biotic stimulus
GO:0050670	16515	196	3	1	446	1	3	false	0.43946188340800163	0.6347595145595502	3.833663416301669E-132	regulation of lymphocyte proliferation
GO:0009617	16515	553	3	1	1254	1	1	false	0.4409888357257984	0.6347595145595502	0.0	response to bacterium
GO:0050708	16515	417	3	1	944	1	4	false	0.4417372881354533	0.6347595145595502	1.5851155306691098E-280	regulation of protein secretion
GO:0002791	16515	437	3	1	986	1	3	false	0.44320486815400545	0.6347595145595502	3.509597636446445E-293	regulation of peptide secretion
GO:0002376	16515	2527	3	1	13878	3	1	false	0.45285703621140705	0.6458467436263949	0.0	immune system process
GO:0018108	16515	354	3	1	1849	3	2	false	0.4716206644726131	0.6697806075283329	0.0	peptidyl-tyrosine phosphorylation
GO:2000406	16515	27	3	1	57	1	3	false	0.4736842105263128	0.6698964985685931	7.126877140260943E-17	positive regulation of T cell migration
GO:0007599	16515	315	3	2	455	2	1	false	0.4788207387328446	0.6725929917709688	2.6494842979810975E-121	hemostasis
GO:0051240	16515	1553	3	1	7916	3	3	false	0.4806881497663228	0.6725929917709688	0.0	positive regulation of multicellular organismal process
GO:0044403	16515	901	3	1	1871	1	1	false	0.48156066274726167	0.6725929917709688	0.0	symbiotic process
GO:0032147	16515	371	3	2	531	2	1	false	0.48775894538634545	0.6784465989324475	1.973659394228755E-140	activation of protein kinase activity
GO:0043207	16515	1256	3	1	2462	1	2	false	0.5101543460606558	0.7066892170840232	0.0	response to external biotic stimulus
GO:0051049	16515	1594	3	1	5283	2	2	false	0.5124484291356344	0.7069696695830385	0.0	regulation of transport
GO:0006464	16515	3764	3	3	4687	3	2	false	0.5178402352245929	0.7100048446718602	0.0	cellular protein modification process
GO:0035556	16515	2462	3	1	11378	3	2	false	0.5188496941832824	0.7100048446718602	0.0	intracellular signal transduction
GO:0046903	16515	1477	3	1	4702	2	1	false	0.5296167200087311	0.7189676660702967	0.0	secretion
GO:0006955	16515	1668	3	1	7504	3	2	false	0.5296536948269346	0.7189676660702967	0.0	immune response
GO:0012505	16515	3456	3	1	10934	2	3	false	0.5322708642390094	0.7196302084511407	0.0	endomembrane system
GO:0005575	16515	11845	3	3	14589	3	1	false	0.5351899274240102	0.720150711406622	0.0	cellular_component
GO:2000145	16515	829	3	1	1544	1	3	false	0.5369170984451738	0.720150711406622	0.0	regulation of cell motility
GO:0050863	16515	289	3	1	529	1	2	false	0.5463137996218613	0.7243057089224222	1.585799631091161E-157	regulation of T cell activation
GO:0003824	16515	6357	3	2	11969	3	1	false	0.5466266953838821	0.7243057089224222	0.0	catalytic activity
GO:0032879	16515	2429	3	1	10462	3	2	false	0.5473615005749972	0.7243057089224222	0.0	regulation of localization
GO:0046649	16515	621	3	1	1132	1	1	false	0.5485865724382842	0.7243057089224222	0.0	lymphocyte activation
GO:0003674	16515	11969	3	3	14589	3	1	false	0.5521759367843886	0.7262080413740208	0.0	molecular_function
GO:0030334	16515	777	3	1	1360	1	2	false	0.5713235294118674	0.7484781121752371	0.0	regulation of cell migration
GO:0048584	16515	2094	3	1	8465	3	3	false	0.5737235618359136	0.7487203239403042	0.0	positive regulation of response to stimulus
GO:0023056	16515	1745	3	1	6990	3	3	false	0.577581509070233	0.7508559617913029	0.0	positive regulation of signaling
GO:0098542	16515	941	3	1	1609	1	2	false	0.5848353014288356	0.7552282833618609	0.0	defense response to other organism
GO:2000404	16515	37	3	1	63	1	2	false	0.5873015873015854	0.7552282833618609	2.7997482163360913E-18	regulation of T cell migration
GO:0098609	16515	745	3	1	1255	1	1	false	0.5936254980083338	0.7552282833618609	0.0	cell-cell adhesion
GO:0019900	16515	786	3	1	2163	2	1	false	0.5948273096910377	0.7552282833618609	0.0	kinase binding
GO:0007167	16515	947	3	1	2604	2	1	false	0.5951746566768743	0.7552282833618609	0.0	enzyme linked receptor protein signaling pathway
GO:0010647	16515	1736	3	1	6661	3	3	false	0.5958603722064426	0.7552282833618609	0.0	positive regulation of cell communication
GO:0007166	16515	2604	3	2	4610	3	1	false	0.5967635789960097	0.7552282833618609	0.0	cell surface receptor signaling pathway
GO:0051249	16515	406	3	1	678	1	2	false	0.5988200589969784	0.7552282833618609	1.5695330356692712E-197	regulation of lymphocyte activation
GO:0043170	16515	7606	3	3	8995	3	1	false	0.6045594349971944	0.7574229691876787	0.0	macromolecule metabolic process
GO:1903039	16515	206	3	1	340	1	3	false	0.605882352941088	0.7574229691876787	2.187934877513681E-98	positive regulation of leukocyte cell-cell adhesion
GO:0016773	16515	1274	3	2	1632	2	1	false	0.6092895312626407	0.7574229691876787	0.0	phosphotransferase activity, alcohol group as acceptor
GO:0001618	16515	69	3	1	113	1	2	false	0.6106194690265666	0.7574229691876787	2.0387747825506962E-32	virus receptor activity
GO:0072678	16515	52	3	1	85	1	1	false	0.6117647058823559	0.7574229691876787	2.4861720587031856E-24	T cell migration
GO:0051239	16515	2782	3	1	10089	3	2	false	0.6201398118023336	0.7649899868218567	0.0	regulation of multicellular organismal process
GO:0045184	16515	1978	3	1	5129	2	2	false	0.6226205550422915	0.7652572640156164	0.0	establishment of protein localization
GO:0016301	16515	1426	3	2	2396	3	2	false	0.6410720156759382	0.7850809467335765	0.0	kinase activity
GO:0018193	16515	1150	3	1	3764	3	1	false	0.665176801137151	0.8088594643374808	0.0	peptidyl-amino acid modification
GO:0051234	16515	4792	3	2	5875	2	1	false	0.6652749440408866	0.8088594643374808	0.0	establishment of localization
GO:0051707	16515	1254	3	1	1873	1	2	false	0.6695141484244481	0.8110959934317687	0.0	response to other organism
GO:0048870	16515	1451	3	1	2148	1	3	false	0.675512104283355	0.8154396115991928	0.0	cell motility
GO:0042110	16515	422	3	1	621	1	1	false	0.6795491143318819	0.8173935965984914	2.0350217108907248E-168	T cell activation
GO:0048523	16515	4164	3	1	12864	3	3	false	0.6906991022846116	0.821159874608189	0.0	negative regulation of cellular process
GO:0007267	16515	1687	3	1	5153	3	2	false	0.6957839423542176	0.821159874608189	0.0	cell-cell signaling
GO:0006807	16515	8339	3	3	9406	3	1	false	0.6968018120303053	0.821159874608189	0.0	nitrogen compound metabolic process
GO:0007169	16515	663	3	1	947	1	1	false	0.7001055966206824	0.821159874608189	2.243481396692591E-250	transmembrane receptor protein tyrosine kinase signaling pathway
GO:0016192	16515	2128	3	1	4702	2	1	false	0.7003767897911768	0.821159874608189	0.0	vesicle-mediated transport
GO:0004888	16515	596	3	1	850	1	1	false	0.7011764705885416	0.821159874608189	2.4718895390397115E-224	transmembrane signaling receptor activity
GO:1903037	16515	278	3	1	396	1	2	false	0.7020202020200965	0.821159874608189	3.9608440227055116E-104	regulation of leukocyte cell-cell adhesion
GO:0042060	16515	505	3	2	602	2	1	false	0.7034786982936754	0.821159874608189	8.253237307151272E-115	wound healing
GO:0044409	16515	124	3	1	176	1	1	false	0.7045454545454876	0.821159874608189	6.138490908730718E-46	entry into host
GO:0009605	16515	2447	3	1	7281	3	1	false	0.7074121840707224	0.8212276551051642	0.0	response to external stimulus
GO:0048519	16515	4686	3	1	13878	3	2	false	0.7094629446470648	0.8212276551051642	0.0	negative regulation of biological process
GO:0071705	16515	2183	3	1	4702	2	1	false	0.7130468362829236	0.8219594080268153	0.0	nitrogen compound transport
GO:0071310	16515	2428	3	1	3396	1	2	false	0.7149587750292418	0.8219594080268153	0.0	cellular response to organic substance
GO:0033036	16515	2808	3	1	5875	2	1	false	0.7275140503814528	0.833558471284512	0.0	macromolecule localization
GO:0006996	16515	4814	3	1	6509	1	1	false	0.7395913350707962	0.8445333488308416	0.0	organelle organization
GO:0023051	16515	3308	3	1	9004	3	2	false	0.7468841002013573	0.8489438314093335	0.0	regulation of signaling
GO:0005886	16515	5537	3	2	6400	2	2	false	0.7484771057987615	0.8489438314093335	0.0	plasma membrane
GO:0042803	16515	603	3	1	799	1	2	false	0.7546933667082819	0.8531316319311013	1.4553087568464765E-192	protein homodimerization activity
GO:0048583	16515	3777	3	1	9953	3	2	false	0.761120007490927	0.857528541773111	0.0	regulation of response to stimulus
GO:0006952	16515	1379	3	1	3575	3	1	false	0.7683459629457507	0.8596166016241354	0.0	defense response
GO:0010033	16515	2958	3	1	3829	1	1	false	0.7725254635656792	0.8596166016241354	0.0	response to organic substance
GO:0010646	16515	3269	3	1	8383	3	2	false	0.7730216690126152	0.8596166016241354	0.0	regulation of cell communication
GO:0015833	16515	1929	3	1	2495	1	2	false	0.7731462925850212	0.8596166016241354	0.0	peptide transport
GO:0071702	16515	2495	3	1	4702	2	1	false	0.7797403395991394	0.8641056878180626	0.0	organic substance transport
GO:0032944	16515	198	3	1	253	1	2	false	0.7826086956521217	0.8644501278771801	4.8630093008627926E-57	regulation of mononuclear cell proliferation
GO:0009987	16515	12841	3	3	13878	3	1	false	0.7921516040267216	0.870753475742811	0.0	cellular process
GO:0044238	16515	8708	3	3	9406	3	1	false	0.7934676642863485	0.870753475742811	0.0	primary metabolic process
GO:0043227	16515	7507	3	1	9283	1	1	false	0.808682537973074	0.8845783101453043	0.0	membrane-bounded organelle
GO:0043231	16515	7335	3	1	9029	1	2	false	0.812382323626683	0.8857587915671575	0.0	intracellular membrane-bounded organelle
GO:0045321	16515	1132	3	1	2605	3	2	false	0.8193656444733433	0.8905002824179743	0.0	leukocyte activation
GO:0070887	16515	2939	3	1	6418	3	2	false	0.8407818440019531	0.9108469976687825	0.0	cellular response to chemical stimulus
GO:0007173	16515	110	3	1	129	1	1	false	0.8527131782945938	0.9208212596280279	3.883850123182809E-23	epidermal growth factor receptor signaling pathway
GO:0071840	16515	6683	3	1	13878	3	1	false	0.8606764507703596	0.9236461987043196	0.0	cellular component organization or biogenesis
GO:0008150	16515	13878	3	3	14589	3	1	false	0.8607945342954457	0.9236461987043196	0.0	biological_process
GO:0005488	16515	9221	3	2	11969	3	1	false	0.8660900684948571	0.9263874783267776	0.0	binding
GO:0071704	16515	8995	3	3	9406	3	1	false	0.874545178066278	0.9324803475911734	0.0	organic substance metabolic process
GO:0016043	16515	6509	3	1	12854	3	2	false	0.8797525176564943	0.9350828646789153	0.0	cellular component organization
GO:0005737	16515	6076	3	1	11683	3	2	false	0.889488451606321	0.9407957880222115	0.0	cytoplasm
GO:0042886	16515	1950	3	1	2183	1	1	false	0.8932661475035535	0.9407957880222115	3.676E-321	amide transport
GO:0042221	16515	3829	3	1	7281	3	1	false	0.893477656671982	0.9407957880222115	0.0	response to chemical
GO:0008104	16515	2531	3	1	2808	1	1	false	0.9013532763532341	0.9454314180932673	0.0	protein localization
GO:0032940	16515	1368	3	1	1513	1	2	false	0.9041639127564974	0.9454314180932673	8.433213512315943E-207	secretion by cell
GO:0016477	16515	1315	3	1	1451	1	1	false	0.9062715368704692	0.9454314180932673	2.5941692467191015E-195	cell migration
GO:0006650	16515	322	3	1	446	2	2	false	0.92315211366974	0.9600781982165297	7.689835624801014E-114	glycerophospholipid metabolic process
GO:0015031	16515	1899	3	1	2008	1	2	false	0.945717131473267	0.9757716382482436	2.850273740397961E-183	protein transport
GO:0031625	16515	285	3	1	301	1	1	false	0.9468438538205918	0.9757716382482436	6.914283224319179E-27	ubiquitin protein ligase binding
GO:0012501	16515	1819	3	1	1921	1	1	false	0.9469026548681181	0.9757716382482436	1.7730777300949983E-172	programmed cell death
GO:0016032	16515	865	3	1	901	1	1	false	0.9600443951157176	0.9829804899997019	3.222404924236653E-65	viral process
GO:0006810	16515	4702	3	2	4792	2	1	false	0.9627862864732899	0.9829804899997019	1.9528703698435357E-193	transport
GO:0032943	16515	248	3	1	257	1	1	false	0.964980544747008	0.9829804899997019	8.548342373691508E-17	mononuclear cell proliferation
GO:0005622	16515	10525	3	2	11845	3	1	false	0.9655311321890564	0.9829804899997019	0.0	intracellular
GO:0043229	16515	9004	3	1	10673	2	2	false	0.9755589388768211	0.9889147984738385	0.0	intracellular organelle
GO:0043226	16515	9283	3	1	10934	2	1	false	0.9772116647640889	0.9889147984738385	0.0	organelle
GO:0006796	16515	2991	3	3	3009	3	1	false	0.9821550830463216	0.9890318637188761	1.6476590431454356E-47	phosphate-containing compound metabolic process
GO:0110165	16515	10934	3	2	11845	3	1	false	0.9831796041702436	0.9890318637188761	0.0	cellular anatomical entity
GO:0038023	16515	850	3	1	856	1	1	false	0.9929906542054951	0.9959372140102593	1.862586969397614E-15	signaling receptor activity
GO:0007155	16515	1255	3	1	1260	1	1	false	0.9960317460319057	0.9960317460319057	3.808723211297523E-14	cell adhesion
GO:0000000	16515	14589	3	3	0	0	0	true	1.0	1.0	1.0	Gene Ontology
