## Supplementary File S5 for "PIGNON: A protein-protein interaction-guided functional enrichment analysis for quantitative proteomics": table-mcl2_cluster1443-Parent-Child-Union-Benjamini-Hochberg.txt

ID	Pop.total	Pop.term	Study.total	Study.term	Pop.family	Study.family	nparents	is.trivial	p	p.adjusted	p.min	name
GO:0001652	16515	6	3	1	10934	1	2	false	5.487470276222961E-4	0.10481068227585855	4.219431818422281E-22	granular component
GO:0035358	16515	14	3	1	2884	1	2	false	0.004854368932031099	0.370155038759525	3.2673801489508094E-38	regulation of peroxisome proliferator activated receptor signaling pathway
GO:0035360	16515	9	3	1	1548	1	3	false	0.005813953488369503	0.370155038759525	7.27684013749335E-24	positive regulation of peroxisome proliferator activated receptor signaling pathway
GO:0035864	16515	12	3	1	330	1	1	false	0.036363636363636	0.8969076520965111	3.5160534690475777E-22	response to potassium ion
GO:0035865	16515	9	3	1	175	1	2	false	0.051428571428573634	0.8969076520965111	2.9056526523374293E-15	cellular response to potassium ion
GO:0030522	16515	265	3	1	4610	1	1	false	0.057483731019528264	0.8969076520965111	0.0	intracellular receptor signaling pathway
GO:0045600	16515	60	3	1	997	1	3	false	0.060180541624892094	0.8969076520965111	6.09947041934413E-98	positive regulation of fat cell differentiation
GO:0045444	16515	207	3	1	3328	1	1	false	0.06219951923077069	0.8969076520965111	0.0	fat cell differentiation
GO:0071241	16515	198	3	1	3051	1	2	false	0.06489675516232642	0.8969076520965111	1.642565E-317	cellular response to inorganic substance
GO:0045598	16515	119	3	1	1672	1	2	false	0.07117224880387447	0.8969076520965111	1.1205914791490322E-185	regulation of fat cell differentiation
GO:0035357	16515	21	3	1	265	1	1	false	0.07924528301886129	0.8969076520965111	1.4913267063725124E-31	peroxisome proliferator activated receptor signaling pathway
GO:0000785	16515	1237	3	1	10934	1	2	false	0.11313334552815849	0.8969076520965111	0.0	chromatin
GO:0043409	16515	158	3	1	1330	1	4	false	0.11879699248127117	0.8969076520965111	8.307824877662033E-210	negative regulation of MAPK cascade
GO:0010563	16515	514	3	1	4325	1	3	false	0.11884393063588732	0.8969076520965111	0.0	negative regulation of phosphorus metabolic process
GO:0048522	16515	4621	3	2	12886	2	3	false	0.12858058406666767	0.8969076520965111	0.0	positive regulation of cellular process
GO:0010035	16515	502	3	1	3829	1	1	false	0.1311047270827071	0.8969076520965111	0.0	response to inorganic substance
GO:0140110	16515	1582	3	1	11969	1	1	false	0.13217478486108755	0.8969076520965111	0.0	transcription regulator activity
GO:0031400	16515	549	3	1	4015	1	3	false	0.13673723536734986	0.8969076520965111	0.0	negative regulation of protein modification process
GO:0048518	16515	5275	3	2	13878	2	2	false	0.14445750776695987	0.8969076520965111	0.0	positive regulation of biological process
GO:0051090	16515	647	3	1	4303	1	3	false	0.1503602138044959	0.8969076520965111	0.0	regulation of DNA-binding transcription factor activity
GO:0051248	16515	992	3	1	6003	1	4	false	0.16525070797906805	0.8969076520965111	0.0	negative regulation of protein metabolic process
GO:0010628	16515	801	3	1	4743	1	3	false	0.168880455407603	0.8969076520965111	0.0	positive regulation of gene expression
GO:0032269	16515	939	3	1	5476	1	4	false	0.17147552958331283	0.8969076520965111	0.0	negative regulation of cellular protein metabolic process
GO:0045936	16515	514	3	1	2991	1	3	false	0.17184887997336148	0.8969076520965111	0.0	negative regulation of phosphate metabolic process
GO:0023014	16515	859	3	1	4966	1	2	false	0.1729762384211246	0.8969076520965111	0.0	signal transduction by protein phosphorylation
GO:0005730	16515	890	3	1	5098	1	2	false	0.17457826598652001	0.8969076520965111	0.0	nucleolus
GO:0031323	16515	4758	3	2	11275	2	3	false	0.1780586220192628	0.8969076520965111	0.0	regulation of cellular metabolic process
GO:0070373	16515	64	3	1	358	1	3	false	0.17877094972065555	0.8969076520965111	1.8176468169751528E-72	negative regulation of ERK1 and ERK2 cascade
GO:0023057	16515	1267	3	1	7020	1	3	false	0.18048433048402152	0.8969076520965111	0.0	negative regulation of signaling
GO:0019222	16515	5105	3	2	11880	2	2	false	0.1846333242934966	0.8969076520965111	0.0	regulation of metabolic process
GO:0042326	16515	423	3	1	2287	1	3	false	0.18495846086562567	0.8969076520965111	0.0	negative regulation of phosphorylation
GO:1902532	16515	532	3	1	2835	1	3	false	0.1876543209874952	0.8969076520965111	0.0	negative regulation of intracellular signal transduction
GO:0010648	16515	1264	3	1	6700	1	3	false	0.18865671641824697	0.8969076520965111	0.0	negative regulation of cell communication
GO:0001933	16515	387	3	1	2003	1	4	false	0.19321018472299856	0.8969076520965111	0.0	negative regulation of protein phosphorylation
GO:0045935	16515	1094	3	1	5450	1	4	false	0.2007339449542124	0.8969076520965111	0.0	positive regulation of nucleobase-containing compound metabolic process
GO:0051254	16515	913	3	1	4433	1	4	false	0.20595533498718693	0.8969076520965111	0.0	positive regulation of RNA metabolic process
GO:0051716	16515	5952	3	2	13037	2	2	false	0.20841590353394612	0.8969076520965111	0.0	cellular response to stimulus
GO:0031328	16515	1186	3	1	5530	1	4	false	0.21446654611146163	0.8969076520965111	0.0	positive regulation of cellular biosynthetic process
GO:0009891	16515	1233	3	1	5739	1	3	false	0.21484579195059936	0.8969076520965111	0.0	positive regulation of biosynthetic process
GO:0045893	16515	564	3	1	2440	1	4	false	0.23114754098389434	0.8969076520965111	0.0	positive regulation of transcription, DNA-templated
GO:0010557	16515	1109	3	1	4648	1	4	false	0.23859724612644276	0.8969076520965111	0.0	positive regulation of macromolecule biosynthetic process
GO:0009968	16515	1148	3	1	4789	1	5	false	0.23971601587033317	0.8969076520965111	0.0	negative regulation of signal transduction
GO:0051171	16515	4412	3	2	8635	2	2	false	0.26103465930102876	0.8969076520965111	0.0	regulation of nitrogen compound metabolic process
GO:0080090	16515	4581	3	2	8908	2	2	false	0.26443206049511014	0.8969076520965111	0.0	regulation of primary metabolic process
GO:0050896	16515	7281	3	2	13878	2	1	false	0.2752326419439924	0.8969076520965111	0.0	response to stimulus
GO:0045597	16515	884	3	1	5910	2	4	false	0.2768022280388077	0.8969076520965111	0.0	positive regulation of cell differentiation
GO:0043408	16515	663	3	1	2391	1	3	false	0.2772898368882205	0.8969076520965111	0.0	regulation of MAPK cascade
GO:0000981	16515	603	3	1	2123	1	4	false	0.28403203014610584	0.8969076520965111	0.0	DNA-binding transcription factor activity, RNA polymerase II-specific
GO:0051094	16515	1228	3	1	7511	2	3	false	0.30027515790861736	0.8969076520965111	0.0	positive regulation of developmental process
GO:1902680	16515	819	3	1	2724	1	5	false	0.30066079295172277	0.8969076520965111	0.0	positive regulation of RNA biosynthetic process
GO:0001216	16515	400	3	1	1325	1	2	false	0.3018867924526494	0.8969076520965111	0.0	DNA-binding transcription activator activity
GO:0048585	16515	1457	3	1	8481	2	3	false	0.31409454651859986	0.8969076520965111	0.0	negative regulation of response to stimulus
GO:0009967	16515	1541	3	1	4877	1	5	false	0.31597293418101735	0.8969076520965111	0.0	positive regulation of signal transduction
GO:0045944	16515	497	3	1	1554	1	3	false	0.31981981982004426	0.8969076520965111	0.0	positive regulation of transcription by RNA polymerase II
GO:0070371	16515	273	3	1	840	1	1	false	0.3250000000000641	0.8969076520965111	3.100082128809055E-229	ERK1 and ERK2 cascade
GO:0045595	16515	1604	3	1	8813	2	3	false	0.33089920654034405	0.8969076520965111	0.0	regulation of cell differentiation
GO:0071277	16515	77	3	1	230	1	2	false	0.3347826086956162	0.8969076520965111	3.7543846627590743E-63	cellular response to calcium ion
GO:0060255	16515	4602	3	2	7947	2	2	false	0.3353104387060816	0.8969076520965111	0.0	regulation of macromolecule metabolic process
GO:0000165	16515	840	3	1	2466	1	2	false	0.34063260340578416	0.8969076520965111	0.0	MAPK cascade
GO:1903508	16515	819	3	1	2359	1	3	false	0.34718100890243003	0.8969076520965111	0.0	positive regulation of nucleic acid-templated transcription
GO:1901363	16515	3236	3	1	9221	1	1	false	0.3509380761330863	0.8969076520965111	0.0	heterocyclic compound binding
GO:0097159	16515	3307	3	1	9221	1	1	false	0.35863789177102323	0.8969076520965111	0.0	organic cyclic compound binding
GO:0005694	16515	1624	3	1	4526	1	1	false	0.3588157313308635	0.8969076520965111	0.0	chromosome
GO:0031974	16515	3948	3	1	10934	1	1	false	0.36107554417561966	0.8969076520965111	0.0	membrane-enclosed lumen
GO:0070372	16515	255	3	1	672	1	2	false	0.37946428571426466	0.8969076520965111	5.905378215225624E-193	regulation of ERK1 and ERK2 cascade
GO:0035556	16515	2462	3	1	11378	2	2	false	0.38595850583595853	0.8969076520965111	0.0	intracellular signal transduction
GO:0031399	16515	1687	3	1	4320	1	2	false	0.39050925925843455	0.8969076520965111	0.0	regulation of protein modification process
GO:0035326	16515	590	3	1	1506	1	1	false	0.391766268260459	0.8969076520965111	0.0	cis-regulatory region binding
GO:0031324	16515	2129	3	1	9593	2	4	false	0.3946292155779225	0.8969076520965111	0.0	negative regulation of cellular metabolic process
GO:0050794	16515	8239	3	2	12995	2	2	false	0.401954730578933	0.8969076520965111	0.0	regulation of cellular process
GO:0050793	16515	2287	3	1	9945	2	2	false	0.4070636084918051	0.8969076520965111	0.0	regulation of developmental process
GO:0051592	16515	135	3	1	330	1	1	false	0.4090909090908969	0.8969076520965111	2.4692721886313344E-96	response to calcium ion
GO:0000987	16515	585	3	1	1418	1	2	false	0.41255289139610724	0.8969076520965111	0.0	cis-regulatory region sequence-specific DNA binding
GO:0050789	16515	8917	3	2	13878	2	2	false	0.41282534736715193	0.8969076520965111	0.0	regulation of biological process
GO:0051172	16515	1965	3	1	8407	2	3	false	0.4128574069046822	0.8969076520965111	0.0	negative regulation of nitrogen compound metabolic process
GO:0043233	16515	3948	3	1	9283	1	2	false	0.42529354734620334	0.8969076520965111	0.0	organelle lumen
GO:0009892	16515	2467	3	1	10162	2	3	false	0.42661653576613967	0.8969076520965111	0.0	negative regulation of metabolic process
GO:0000228	16515	1287	3	1	3007	1	2	false	0.4280013302296901	0.8969076520965111	0.0	nuclear chromosome
GO:0048584	16515	2094	3	1	8465	2	3	false	0.43357238244826934	0.8969076520965111	0.0	positive regulation of response to stimulus
GO:0023056	16515	1745	3	1	6990	2	3	false	0.43699019366488334	0.8969076520965111	0.0	positive regulation of signaling
GO:0070013	16515	3948	3	1	9004	1	2	false	0.4384717903129156	0.8969076520965111	0.0	intracellular organelle lumen
GO:0065009	16515	3314	3	1	13061	2	2	false	0.44309929623488353	0.8969076520965111	0.0	regulation of molecular function
GO:0010647	16515	1736	3	1	6661	2	3	false	0.4533484092089798	0.8969076520965111	0.0	positive regulation of cell communication
GO:0006468	16515	1849	3	1	4070	1	2	false	0.45429975429954694	0.8969076520965111	0.0	protein phosphorylation
GO:0008152	16515	9406	3	2	13878	2	1	false	0.4593474426524375	0.8969076520965111	0.0	metabolic process
GO:0005634	16515	3375	3	1	7335	1	1	false	0.46012269938630634	0.8969076520965111	0.0	nucleus
GO:0044237	16515	8863	3	2	13059	2	2	false	0.4606020948724073	0.8969076520965111	0.0	cellular metabolic process
GO:0031325	16515	2641	3	1	9799	2	4	false	0.46641511527881546	0.8969076520965111	0.0	positive regulation of cellular metabolic process
GO:0048869	16515	3513	3	1	13027	2	2	false	0.4666342097695012	0.8969076520965111	0.0	cellular developmental process
GO:0009893	16515	2828	3	1	10458	2	3	false	0.4677245848649835	0.8969076520965111	0.0	positive regulation of metabolic process
GO:0065007	16515	9584	3	2	13878	2	1	false	0.4768983520948942	0.8969076520965111	0.0	biological regulation
GO:0051174	16515	1639	3	1	5798	2	2	false	0.4854922819014073	0.8969076520965111	0.0	regulation of phosphorus metabolic process
GO:0043228	16515	4536	3	1	9283	1	1	false	0.48863513950224124	0.8969076520965111	0.0	non-membrane-bounded organelle
GO:0006351	16515	2161	3	1	4421	1	3	false	0.4888034381364633	0.8969076520965111	0.0	transcription, DNA-templated
GO:0071248	16515	173	3	1	353	1	2	false	0.4900849858356408	0.8969076520965111	1.3763388803603684E-105	cellular response to metal ion
GO:0010605	16515	2252	3	1	7683	2	3	false	0.5003401004041759	0.8969076520965111	0.0	negative regulation of macromolecule metabolic process
GO:0043232	16515	4526	3	1	9010	1	2	false	0.5023307436177219	0.8969076520965111	0.0	intracellular non-membrane-bounded organelle
GO:0051173	16515	2492	3	1	8444	2	3	false	0.5031699462235064	0.8969076520965111	0.0	positive regulation of nitrogen compound metabolic process
GO:0032774	16515	2371	3	1	4657	1	3	false	0.5091260468124964	0.8969076520965111	0.0	RNA biosynthetic process
GO:0044260	16515	6589	3	2	9167	2	2	false	0.516613812783276	0.8969076520965111	0.0	cellular macromolecule metabolic process
GO:1902531	16515	1775	3	1	3387	1	2	false	0.5240625922641011	0.8969076520965111	0.0	regulation of intracellular signal transduction
GO:0003700	16515	1187	3	1	2246	1	3	false	0.5284951024046584	0.8969076520965111	0.0	DNA-binding transcription factor activity
GO:0018130	16515	3081	3	1	5741	1	2	false	0.5366660860487552	0.8969076520965111	0.0	heterocycle biosynthetic process
GO:0019438	16515	3096	3	1	5759	1	2	false	0.5375933321753205	0.8969076520965111	0.0	aromatic compound biosynthetic process
GO:0009966	16515	2880	3	1	5336	1	4	false	0.539730134934311	0.8969076520965111	0.0	regulation of signal transduction
GO:0048523	16515	4164	3	1	12864	2	3	false	0.5426272538044857	0.8969076520965111	0.0	negative regulation of cellular process
GO:0019220	16515	1639	3	1	2991	1	2	false	0.547977265128627	0.8969076520965111	0.0	regulation of phosphate metabolic process
GO:1901362	16515	3230	3	1	5889	1	2	false	0.5484802173548106	0.8969076520965111	0.0	organic cyclic compound biosynthetic process
GO:0001012	16515	829	3	1	1506	1	1	false	0.5504648074372095	0.8969076520965111	0.0	RNA polymerase II regulatory region DNA binding
GO:0010604	16515	2560	3	1	7739	2	3	false	0.5521893838695444	0.8969076520965111	0.0	positive regulation of macromolecule metabolic process
GO:0048519	16515	4686	3	1	13878	2	2	false	0.5613174994517115	0.8969076520965111	0.0	negative regulation of biological process
GO:0006793	16515	3009	3	1	8863	2	1	false	0.563766767598372	0.8969076520965111	0.0	phosphorus metabolic process
GO:0001228	16515	400	3	1	695	1	3	false	0.575539568345429	0.8969076520965111	5.704947819507745E-205	DNA-binding transcription activator activity, RNA polymerase II-specific
GO:0000977	16515	822	3	1	1421	1	2	false	0.5784658691056865	0.8969076520965111	0.0	RNA polymerase II regulatory region sequence-specific DNA binding
GO:0001932	16515	1331	3	1	2298	1	3	false	0.5791993037423211	0.8969076520965111	0.0	regulation of protein phosphorylation
GO:0006355	16515	1873	3	1	3216	1	4	false	0.5824004975125974	0.8969076520965111	0.0	regulation of transcription, DNA-templated
GO:0007165	16515	4610	3	1	12851	2	5	false	0.5887867740014167	0.8969076520965111	0.0	signal transduction
GO:0023052	16515	5095	3	1	13878	2	1	false	0.599489557351409	0.8969076520965111	0.0	signaling
GO:0023051	16515	3308	3	1	9004	2	2	false	0.5998332753785816	0.8969076520965111	0.0	regulation of signaling
GO:0051246	16515	2575	3	1	6895	2	4	false	0.6074803514880215	0.8969076520965111	0.0	regulation of protein metabolic process
GO:0032268	16515	2427	3	1	6488	2	3	false	0.6082542586839568	0.8969076520965111	0.0	regulation of cellular protein metabolic process
GO:0034654	16515	3033	3	1	4963	1	5	false	0.6111223050563478	0.8969076520965111	0.0	nucleobase-containing compound biosynthetic process
GO:0001067	16515	1507	3	1	2455	1	1	false	0.6138492871691265	0.8969076520965111	0.0	regulatory region nucleic acid binding
GO:0032502	16515	5265	3	1	13878	2	1	false	0.6148445949070811	0.8969076520965111	0.0	developmental process
GO:0048583	16515	3777	3	1	9953	2	2	false	0.6149830247115128	0.8969076520965111	0.0	regulation of response to stimulus
GO:0031981	16515	2789	3	1	4497	1	2	false	0.6201912386041649	0.8969076520965111	0.0	nuclear lumen
GO:0006357	16515	1292	3	1	2065	1	2	false	0.6256658595646695	0.8969076520965111	0.0	regulation of transcription by RNA polymerase II
GO:0042325	16515	1477	3	1	2359	1	2	false	0.6261127596442257	0.8969076520965111	0.0	regulation of phosphorylation
GO:0010646	16515	3269	3	1	8383	2	2	false	0.6278745320764318	0.8969076520965111	0.0	regulation of cell communication
GO:2000112	16515	2359	3	1	3737	1	3	false	0.6312550173929603	0.8969076520965111	0.0	regulation of cellular macromolecule biosynthetic process
GO:0044271	16515	3707	3	1	5830	1	2	false	0.6358490566033003	0.8969076520965111	0.0	cellular nitrogen compound biosynthetic process
GO:0007154	16515	5113	3	1	12841	2	1	false	0.637828596625818	0.8969076520965111	0.0	cell communication
GO:0010038	16515	330	3	1	502	1	1	false	0.6573705179281637	0.8969076520965111	1.964419696631626E-139	response to metal ion
GO:0019219	16515	2640	3	1	6350	2	4	false	0.6586878955450326	0.8969076520965111	0.0	regulation of nucleobase-containing compound metabolic process
GO:0005575	16515	11845	3	2	14589	2	1	false	0.6591923897048987	0.8969076520965111	0.0	cellular_component
GO:2001141	16515	2128	3	1	3182	1	4	false	0.6687617850414639	0.8969076520965111	0.0	regulation of RNA biosynthetic process
GO:0000978	16515	562	3	1	838	1	2	false	0.670644391408058	0.8969076520965111	7.891714192443514E-230	RNA polymerase II cis-regulatory region sequence-specific DNA binding
GO:0009889	16515	2875	3	1	6647	2	2	false	0.6780101359163686	0.8969076520965111	0.0	regulation of biosynthetic process
GO:0009059	16515	3643	3	1	8388	2	2	false	0.6800251587222857	0.8969076520965111	0.0	macromolecule biosynthetic process
GO:0031326	16515	2783	3	1	6367	2	3	false	0.6831794635377593	0.8969076520965111	0.0	regulation of cellular biosynthetic process
GO:0034645	16515	3359	3	1	7536	2	3	false	0.6928144244073409	0.8969076520965111	0.0	cellular macromolecule biosynthetic process
GO:0036211	16515	3764	3	1	5415	1	2	false	0.6951061865182656	0.8969076520965111	0.0	protein modification process
GO:0051252	16515	2375	3	1	5290	2	3	false	0.6964020271057917	0.8969076520965111	0.0	regulation of RNA metabolic process
GO:0006366	16515	1511	3	1	2161	1	1	false	0.6992133271631297	0.8969076520965111	0.0	transcription by RNA polymerase II
GO:0070887	16515	2939	3	1	6418	2	2	false	0.7061996868390105	0.8969076520965111	0.0	cellular response to chemical stimulus
GO:0043170	16515	7606	3	2	8995	2	1	false	0.7149925038066675	0.8969076520965111	0.0	macromolecule metabolic process
GO:0090304	16515	3833	3	1	8019	2	2	false	0.727536443673468	0.8969076520965111	0.0	nucleic acid metabolic process
GO:0010467	16515	3646	3	1	7606	2	1	false	0.7289651427426351	0.8969076520965111	0.0	gene expression
GO:0010468	16515	2644	3	1	5456	2	2	false	0.7344128580688892	0.8969076520965111	0.0	regulation of gene expression
GO:0010556	16515	2677	3	1	5514	2	3	false	0.7353262881621496	0.8969076520965111	0.0	regulation of macromolecule biosynthetic process
GO:0016310	16515	2217	3	1	2991	1	1	false	0.7412236710138105	0.8969076520965111	0.0	phosphorylation
GO:0003676	16515	2455	3	1	3307	1	2	false	0.7423646809805463	0.8969076520965111	0.0	nucleic acid binding
GO:0006139	16515	4384	3	1	8848	2	5	false	0.7454870225968521	0.8969076520965111	0.0	nucleobase-containing compound metabolic process
GO:0009058	16515	4757	3	1	9406	2	1	false	0.7557346352079608	0.8969076520965111	0.0	biosynthetic process
GO:0000790	16515	1077	3	1	1422	1	2	false	0.7573839662451605	0.8969076520965111	0.0	nuclear chromatin
GO:0046483	16515	4528	3	1	8863	2	1	false	0.7607976104526049	0.8969076520965111	0.0	heterocycle metabolic process
GO:0006725	16515	4570	3	1	8863	2	1	false	0.7654107500091167	0.8969076520965111	0.0	cellular aromatic compound metabolic process
GO:0044249	16515	4600	3	1	8896	2	2	false	0.7668224610890515	0.8969076520965111	0.0	cellular biosynthetic process
GO:1901576	16515	4681	3	1	9027	2	2	false	0.7682387998548343	0.8969076520965111	0.0	organic substance biosynthetic process
GO:0043412	16515	3949	3	1	7606	2	1	false	0.768859734420933	0.8969076520965111	0.0	macromolecule modification
GO:0005488	16515	9221	3	1	11969	1	1	false	0.7704068844477681	0.8969076520965111	0.0	binding
GO:0042221	16515	3829	3	1	7281	2	1	false	0.7752532936077461	0.8969076520965111	0.0	response to chemical
GO:0003677	16515	1911	3	1	2455	1	1	false	0.778411405295452	0.8969076520965111	0.0	DNA binding
GO:1901360	16515	4777	3	1	8995	2	1	false	0.7801349871535947	0.8969076520965111	0.0	organic cyclic compound metabolic process
GO:0006807	16515	8339	3	2	9406	2	1	false	0.7859810771650153	0.8969076520965111	0.0	nitrogen compound metabolic process
GO:0043565	16515	1505	3	1	1911	1	1	false	0.7875457875451017	0.8969076520965111	0.0	sequence-specific DNA binding
GO:0044212	16515	1506	3	1	1912	1	2	false	0.7876569037650526	0.8969076520965111	0.0	transcription regulatory region DNA binding
GO:0005622	16515	10525	3	2	11845	2	1	false	0.7895315334192725	0.8969076520965111	0.0	intracellular
GO:0034641	16515	5039	3	1	9147	2	2	false	0.798328159552171	0.8969076520965111	0.0	cellular nitrogen compound metabolic process
GO:0003690	16515	1527	3	1	1911	1	1	false	0.7990580847709637	0.8969076520965111	0.0	double-stranded DNA binding
GO:0006464	16515	3764	3	1	4687	1	2	false	0.8030723277178098	0.8969076520965111	0.0	cellular protein modification process
GO:0043227	16515	7507	3	1	9283	1	1	false	0.808682537973074	0.8969076520965111	0.0	membrane-bounded organelle
GO:0043231	16515	7335	3	1	9029	1	2	false	0.812382323626683	0.8969076520965111	0.0	intracellular membrane-bounded organelle
GO:0019538	16515	5250	3	1	8935	2	3	false	0.8299343478638259	0.911019887597648	0.0	protein metabolic process
GO:0043226	16515	9283	3	1	10934	1	1	false	0.849003109566795	0.9232625015753724	0.0	organelle
GO:0009987	16515	12841	3	2	13878	2	1	false	0.8561333170471993	0.9232625015753724	0.0	cellular process
GO:0044238	16515	8708	3	2	9406	2	1	false	0.8570836107254336	0.9232625015753724	0.0	primary metabolic process
GO:0016070	16515	3298	3	1	3833	1	1	false	0.8604226454472057	0.9232625015753724	0.0	RNA metabolic process
GO:0044267	16515	4687	3	1	7022	2	2	false	0.8894578420404158	0.9490863007246894	0.0	cellular protein metabolic process
GO:1901564	16515	6170	3	1	9003	2	2	false	0.9010049305309522	0.949649123591506	0.0	organonitrogen compound metabolic process
GO:1903506	16515	2128	3	1	2359	1	2	false	0.9020771513364592	0.949649123591506	0.0	regulation of nucleic acid-templated transcription
GO:0008150	16515	13878	3	2	14589	2	1	false	0.904901259129079	0.949649123591506	0.0	biological_process
GO:0071704	16515	8995	3	2	9406	2	1	false	0.9145138279251911	0.9519322888778351	0.0	organic substance metabolic process
GO:0000976	16515	1415	3	1	1543	1	2	false	0.9170447180812652	0.9519322888778351	6.742013886341853E-191	transcription regulatory region sequence-specific DNA binding
GO:1990837	16515	1457	3	1	1567	1	2	false	0.9298021697513784	0.9599579157973691	2.7858462114274706E-172	sequence-specific double-stranded DNA binding
GO:0030154	16515	3328	3	1	3513	1	1	false	0.9473384571602879	0.9728045447183601	6.4067112836E-314	cell differentiation
GO:0003674	16515	11969	3	1	14589	2	1	false	0.9677584797929262	0.9884591959382294	0.0	molecular_function
GO:0043229	16515	9004	3	1	10673	2	2	false	0.9755589388768211	0.991126368752515	0.0	intracellular organelle
GO:0006796	16515	2991	3	1	3009	1	1	false	0.9940179461596822	0.9949388443690911	1.6476590431454356E-47	phosphate-containing compound metabolic process
GO:0110165	16515	10934	3	1	11845	2	1	false	0.9940908324389506	0.9949388443690911	0.0	cellular anatomical entity
GO:0097659	16515	2359	3	1	2371	1	1	false	0.9949388443690911	0.9949388443690911	1.5605119001577283E-32	nucleic acid-templated transcription
GO:0000000	16515	14589	3	2	0	0	0	true	1.0	1.0	1.0	Gene Ontology
