## Supplementary File S5 for "PIGNON: A protein-protein interaction-guided functional enrichment analysis for quantitative proteomics": table-mcl2_cluster1444-Parent-Child-Union-Benjamini-Hochberg.txt

ID	Pop.total	Pop.term	Study.total	Study.term	Pop.family	Study.family	nparents	is.trivial	p	p.adjusted	p.min	name
GO:0042579	16515	130	3	3	8452	3	2	false	3.556466589949108E-6	4.730100564632314E-4	5.483134971118979E-291	microbody
GO:0006734	16515	33	3	1	9406	2	1	false	0.007004860652626243	0.2624580004422255	6.92992462294289E-95	NADH metabolic process
GO:0072524	16515	33	3	1	8468	2	4	false	0.007779319851289993	0.2624580004422255	2.233735083093813E-93	pyridine-containing compound metabolic process
GO:0008299	16515	19	3	1	4709	2	3	false	0.008054227583083074	0.2624580004422255	2.0665262373147807E-53	isoprenoid biosynthetic process
GO:0019637	16515	1008	3	2	9042	2	2	false	0.012416781267682794	0.2624580004422255	0.0	organophosphate metabolic process
GO:0046490	16515	5	3	1	380	1	1	false	0.013157894736843216	0.2624580004422255	1.555025246913337E-11	isopentenyl diphosphate metabolic process
GO:0072525	16515	30	3	1	4329	2	5	false	0.013813578970643448	0.2624580004422255	2.375593306165257E-77	pyridine-containing compound biosynthetic process
GO:0090407	16515	624	3	2	4895	2	2	false	0.016227662815272506	0.26494023904381775	0.0	organophosphate biosynthetic process
GO:0004551	16515	12	3	1	1312	2	1	false	0.018215940168552686	0.26494023904381775	1.9366100757576886E-29	nucleotide diphosphatase activity
GO:0009240	16515	5	3	1	251	1	3	false	0.01992031872509908	0.26494023904381775	1.2537747946270166E-10	isopentenyl diphosphate biosynthetic process
GO:1902930	16515	68	3	1	2995	1	3	false	0.02270450751248149	0.2745181362872762	2.149356347416064E-140	regulation of alcohol biosynthetic process
GO:0044281	16515	1811	3	2	9406	2	1	false	0.03705384247497689	0.39276947916193206	0.0	small molecule metabolic process
GO:0031907	16515	52	3	1	4012	3	2	false	0.03839100172259486	0.39276947916193206	4.7428182217516905E-120	microbody lumen
GO:0046890	16515	164	3	1	3371	1	3	false	0.04865025215060777	0.4463087248321812	5.186853847949471E-284	regulation of lipid biosynthetic process
GO:0019362	16515	30	3	1	596	1	3	false	0.05033557046979487	0.4463087248321812	3.080435244513719E-51	pyridine nucleotide metabolic process
GO:0019216	16515	359	3	1	5255	1	2	false	0.06831588962873845	0.47639039827004315	0.0	regulation of lipid metabolic process
GO:0019363	16515	30	3	1	391	1	4	false	0.0767263427109925	0.47639039827004315	1.42611711670246E-45	pyridine nucleotide biosynthetic process
GO:0051188	16515	194	3	1	4716	2	2	false	0.08058926224791406	0.47639039827004315	0.0	cofactor biosynthetic process
GO:1901617	16515	206	3	1	4820	2	2	false	0.08365908114383812	0.47639039827004315	0.0	organic hydroxy compound biosynthetic process
GO:0044270	16515	526	3	1	6074	1	2	false	0.0865986170563182	0.47639039827004315	0.0	cellular nitrogen compound catabolic process
GO:0051186	16515	395	3	1	8863	2	1	false	0.0871531650082741	0.47639039827004315	0.0	cofactor metabolic process
GO:0006694	16515	169	3	1	3665	2	3	false	0.09010943839112365	0.47639039827004315	1.024271139982279E-296	steroid biosynthetic process
GO:0046700	16515	523	3	1	5652	1	2	false	0.09253361641880606	0.47639039827004315	0.0	heterocycle catabolic process
GO:0019439	16515	540	3	1	5673	1	2	false	0.09518773135912169	0.47639039827004315	0.0	aromatic compound catabolic process
GO:0006401	16515	383	3	1	3918	1	3	false	0.0977539561000784	0.47639039827004315	0.0	RNA catabolic process
GO:0008654	16515	240	3	1	4756	2	4	false	0.09838875284200543	0.47639039827004315	0.0	phospholipid biosynthetic process
GO:1901615	16515	460	3	1	8995	2	1	false	0.09966918838948899	0.47639039827004315	0.0	organic hydroxy compound metabolic process
GO:0008202	16515	290	3	1	5424	2	2	false	0.104082864038343	0.47639039827004315	0.0	steroid metabolic process
GO:0034655	16515	492	3	1	4444	1	5	false	0.11071107110723472	0.47639039827004315	0.0	nucleobase-containing compound catabolic process
GO:0006793	16515	3009	3	2	8863	2	1	false	0.11523582746234717	0.47639039827004315	0.0	phosphorus metabolic process
GO:0090181	16515	55	3	1	474	1	3	false	0.1160337552742485	0.47639039827004315	2.2482611102206086E-73	regulation of cholesterol metabolic process
GO:0000287	16515	202	3	1	1729	1	1	false	0.1168305378831269	0.47639039827004315	6.034098798833077E-270	magnesium ion binding
GO:0062012	16515	382	3	1	6267	2	2	false	0.11820212889407085	0.47639039827004315	0.0	regulation of small molecule metabolic process
GO:0006720	16515	115	3	1	922	1	1	false	0.12472885032540043	0.48790991450818405	5.573338360738543E-150	isoprenoid metabolic process
GO:0005737	16515	6076	3	3	11683	3	2	false	0.14063299716086664	0.5344053892112932	0.0	cytoplasm
GO:0016817	16515	1312	3	2	3358	2	1	false	0.15258241825460175	0.5486905394201769	0.0	hydrolase activity, acting on acid anhydrides
GO:0044265	16515	1103	3	1	7226	1	3	false	0.15264323277102665	0.5486905394201769	0.0	cellular macromolecule catabolic process
GO:0009057	16515	1319	3	1	8030	1	2	false	0.16425902864220246	0.5639006662626355	0.0	macromolecule catabolic process
GO:0046165	16515	126	3	1	762	1	3	false	0.16535433070859235	0.5639006662626355	1.014025778878147E-147	alcohol biosynthetic process
GO:0019222	16515	5105	3	2	11880	2	2	false	0.1846333242934966	0.5870390231828131	0.0	regulation of metabolic process
GO:1901361	16515	560	3	1	5697	2	2	false	0.18694789096438574	0.5870390231828131	0.0	organic cyclic compound catabolic process
GO:0006402	16515	345	3	1	1782	1	3	false	0.19360269360260124	0.5870390231828131	0.0	mRNA catabolic process
GO:0044255	16515	922	3	1	8924	2	2	false	0.19596979747979448	0.5870390231828131	0.0	cellular lipid metabolic process
GO:1901293	16515	359	3	1	3424	2	3	false	0.19873055007157828	0.5870390231828131	0.0	nucleoside phosphate biosynthetic process
GO:0044283	16515	568	3	1	5316	2	2	false	0.20229612656970722	0.5870390231828131	0.0	small molecule biosynthetic process
GO:0019218	16515	107	3	1	527	1	2	false	0.20303605313089776	0.5870390231828131	7.575806145647802E-115	regulation of steroid metabolic process
GO:0006733	16515	47	3	1	221	1	1	false	0.21266968325791444	0.5905521726114377	3.2923624395211734E-49	oxidoreduction coenzyme metabolic process
GO:0006644	16515	380	3	1	3365	2	3	false	0.21313161116803767	0.5905521726114377	0.0	phospholipid metabolic process
GO:0016126	16515	71	3	1	315	1	3	false	0.2253968253968444	0.6050258559176984	1.8383908533659475E-72	sterol biosynthetic process
GO:0008610	16515	616	3	1	5059	2	2	false	0.22872125526246234	0.6050258559176984	0.0	lipid biosynthetic process
GO:0055086	16515	656	3	1	5306	2	2	false	0.23200239587821517	0.6050258559176984	0.0	nucleobase-containing small molecule metabolic process
GO:0006629	16515	1169	3	1	8996	2	2	false	0.24301972515317086	0.615564607481353	0.0	lipid metabolic process
GO:0016071	16515	809	3	1	3298	1	1	false	0.24530018192865943	0.615564607481353	0.0	mRNA metabolic process
GO:0009058	16515	4757	3	2	9406	2	1	false	0.2557473975415584	0.6298963680190235	0.0	biosynthetic process
GO:0044249	16515	4600	3	2	8896	2	2	false	0.26735020078451593	0.6349979207215226	0.0	cellular biosynthetic process
GO:1901576	16515	4681	3	2	9027	2	2	false	0.2688720896889488	0.6349979207215226	0.0	organic substance biosynthetic process
GO:0016787	16515	3358	3	2	6357	2	1	false	0.27899468710485265	0.6349979207215226	0.0	hydrolase activity
GO:1901360	16515	4777	3	2	8995	2	1	false	0.28201064930711245	0.6349979207215226	0.0	organic cyclic compound metabolic process
GO:0003824	16515	6357	3	2	11969	2	1	false	0.28206984018158265	0.6349979207215226	0.0	catalytic activity
GO:0016125	16515	152	3	1	526	1	2	false	0.28897338403047956	0.6349979207215226	1.18011379183299E-136	sterol metabolic process
GO:0010605	16515	2252	3	1	7683	1	3	false	0.2931146687498786	0.6349979207215226	0.0	negative regulation of macromolecule metabolic process
GO:0050810	16515	79	3	1	265	1	3	false	0.29811320754714843	0.6349979207215226	1.4234570835807947E-69	regulation of steroid biosynthetic process
GO:1901362	16515	3230	3	2	5889	2	2	false	0.3007884887628265	0.6349979207215226	0.0	organic cyclic compound biosynthetic process
GO:0006066	16515	320	3	1	1883	2	2	false	0.3110779766161035	0.6427242821936309	0.0	alcohol metabolic process
GO:0010629	16515	1372	3	1	4323	1	3	false	0.3173721952349749	0.6427242821936309	0.0	negative regulation of gene expression
GO:0043167	16515	2941	3	1	9221	1	1	false	0.31894588439683935	0.6427242821936309	0.0	ion binding
GO:1902653	16515	67	3	1	202	1	2	false	0.33168316831682265	0.6584158415841406	3.0643722168477587E-55	secondary alcohol biosynthetic process
GO:0006753	16515	587	3	1	3053	2	3	false	0.34762296844730556	0.6799096294631123	0.0	nucleoside phosphate metabolic process
GO:1901566	16515	1676	3	1	7864	2	2	false	0.38084606050601877	0.7267255406337675	0.0	organonitrogen compound biosynthetic process
GO:1901575	16515	1956	3	1	9133	2	2	false	0.3824871266493513	0.7267255406337675	0.0	organic substance catabolic process
GO:0106118	16515	42	3	1	106	1	2	false	0.39622641509434414	0.7320769493310828	1.5552642313255528E-30	regulation of sterol biosynthetic process
GO:0045540	16515	42	3	1	104	1	4	false	0.40384615384614087	0.7320769493310828	4.2931773052217835E-30	regulation of cholesterol biosynthetic process
GO:0044248	16515	2055	3	1	8923	2	2	false	0.40758748859335947	0.7320769493310828	0.0	cellular catabolic process
GO:0016887	16515	525	3	1	1279	1	1	false	0.4104769351055277	0.7320769493310828	0.0	ATPase activity
GO:0050789	16515	8917	3	2	13878	2	2	false	0.41282534736715193	0.7320769493310828	0.0	regulation of biological process
GO:0009892	16515	2467	3	1	10162	2	3	false	0.42661653576613967	0.7465789375907445	0.0	negative regulation of metabolic process
GO:0009108	16515	125	3	1	289	1	2	false	0.43252595155715	0.74709027996235	2.975562455633323E-85	coenzyme biosynthetic process
GO:0009056	16515	2357	3	1	9406	2	1	false	0.43839672506740646	0.7475226209482699	0.0	catabolic process
GO:0008152	16515	9406	3	2	13878	2	1	false	0.4593474426524375	0.749445884201031	0.0	metabolic process
GO:0044237	16515	8863	3	2	13059	2	2	false	0.4606020948724073	0.749445884201031	0.0	cellular metabolic process
GO:0006695	16515	67	3	1	144	1	3	false	0.46527777777777096	0.749445884201031	9.540015019701313E-43	cholesterol biosynthetic process
GO:1902652	16515	150	3	1	320	1	1	false	0.46874999999996253	0.749445884201031	1.9594696070107363E-95	secondary alcohol metabolic process
GO:0065007	16515	9584	3	2	13878	2	1	false	0.4768983520948942	0.749445884201031	0.0	biological regulation
GO:0090304	16515	3833	3	1	8019	1	2	false	0.4779897742858977	0.749445884201031	0.0	nucleic acid metabolic process
GO:0010467	16515	3646	3	1	7606	1	1	false	0.47935840126125334	0.749445884201031	0.0	gene expression
GO:0010468	16515	2644	3	1	5456	1	2	false	0.48460410557359895	0.749445884201031	0.0	regulation of gene expression
GO:0034356	16515	14	3	1	27	1	1	false	0.5185185185185186	0.7922407814836624	4.9854673626379134E-8	NAD biosynthesis via nicotinamide riboside salvage pathway
GO:0043227	16515	7507	3	3	9283	3	1	false	0.5288116146810081	0.7922407814836624	0.0	membrane-bounded organelle
GO:0005575	16515	11845	3	3	14589	3	1	false	0.5351899274240102	0.7922407814836624	0.0	cellular_component
GO:0043231	16515	7335	3	3	9029	3	2	false	0.5361027844626287	0.7922407814836624	0.0	intracellular membrane-bounded organelle
GO:0006732	16515	221	3	1	395	1	1	false	0.5594936708860573	0.8072787427621205	5.057678199482607E-117	coenzyme metabolic process
GO:0048519	16515	4686	3	1	13878	2	2	false	0.5613174994517115	0.8072787427621205	0.0	negative regulation of biological process
GO:0046914	16515	976	3	1	1729	1	1	false	0.564488143435167	0.8072787427621205	0.0	transition metal ion binding
GO:0043229	16515	9004	3	3	10673	3	2	false	0.600377349441901	0.8477875888749135	0.0	intracellular organelle
GO:0009165	16515	355	3	1	581	1	2	false	0.6110154905334247	0.8477875888749135	6.960007714092179E-168	nucleotide biosynthetic process
GO:0043226	16515	9283	3	3	10934	3	1	false	0.6119369062555766	0.8477875888749135	0.0	organelle
GO:0043169	16515	1836	3	1	2941	1	1	false	0.6242774566465132	0.8559680591132605	0.0	cation binding
GO:0035529	16515	8	3	1	12	1	1	false	0.666666666666666	0.9047619047619038	0.0020202020202020167	NADH pyrophosphatase activity
GO:0009889	16515	2875	3	1	6647	2	2	false	0.6780101359163686	0.9108621017866366	0.0	regulation of biosynthetic process
GO:0005622	16515	10525	3	3	11845	3	1	false	0.7015317340347604	0.9330372062662313	0.0	intracellular
GO:0031974	16515	3948	3	1	10934	3	1	false	0.7392158562699492	0.9519833509513643	0.0	membrane-enclosed lumen
GO:0006139	16515	4384	3	1	8848	2	5	false	0.7454870225968521	0.9519833509513643	0.0	nucleobase-containing compound metabolic process
GO:0008270	16515	738	3	1	976	1	1	false	0.7561475409839682	0.9519833509513643	1.1877757905648653E-234	zinc ion binding
GO:0046483	16515	4528	3	1	8863	2	1	false	0.7607976104526049	0.9519833509513643	0.0	heterocycle metabolic process
GO:0080090	16515	4581	3	1	8908	2	2	false	0.7640816350638184	0.9519833509513643	0.0	regulation of primary metabolic process
GO:0006725	16515	4570	3	1	8863	2	1	false	0.7654107500091167	0.9519833509513643	0.0	cellular aromatic compound metabolic process
GO:0018130	16515	3081	3	1	5741	2	2	false	0.7853650039743705	0.9519833509513643	0.0	heterocycle biosynthetic process
GO:0019438	16515	3096	3	1	5759	2	2	false	0.7862232459601859	0.9519833509513643	0.0	aromatic compound biosynthetic process
GO:0110165	16515	10934	3	3	11845	3	1	false	0.786543683336195	0.9519833509513643	0.0	cellular anatomical entity
GO:0005782	16515	52	3	1	130	3	2	false	0.7873546511627825	0.9519833509513643	1.4124265749856535E-37	peroxisomal matrix
GO:0034641	16515	5039	3	1	9147	2	2	false	0.798328159552171	0.9565553623462949	0.0	cellular nitrogen compound metabolic process
GO:0043233	16515	3948	3	1	9283	3	2	false	0.8102270399990588	0.9601531380671631	0.0	organelle lumen
GO:0060255	16515	4602	3	1	7947	2	2	false	0.8228624567333991	0.9601531380671631	0.0	regulation of macromolecule metabolic process
GO:0070013	16515	3948	3	1	9004	3	2	false	0.8229884040575683	0.9601531380671631	0.0	intracellular organelle lumen
GO:0034654	16515	3033	3	1	4963	2	5	false	0.8488220327371003	0.9614058098113927	0.0	nucleobase-containing compound biosynthetic process
GO:0009987	16515	12841	3	2	13878	2	1	false	0.8561333170471993	0.9614058098113927	0.0	cellular process
GO:0044238	16515	8708	3	2	9406	2	1	false	0.8570836107254336	0.9614058098113927	0.0	primary metabolic process
GO:0016070	16515	3298	3	1	3833	1	1	false	0.8604226454472057	0.9614058098113927	0.0	RNA metabolic process
GO:0008203	16515	140	3	1	162	1	2	false	0.8641975308641806	0.9614058098113927	1.2304938568846953E-27	cholesterol metabolic process
GO:0044271	16515	3707	3	1	5830	2	2	false	0.8674338133636625	0.9614058098113927	0.0	cellular nitrogen compound biosynthetic process
GO:0009435	16515	27	3	1	30	1	1	false	0.899999999999998	0.9798736831869622	2.4630541871921137E-4	NAD biosynthetic process
GO:1901564	16515	6170	3	1	9003	2	2	false	0.9010049305309522	0.9798736831869622	0.0	organonitrogen compound metabolic process
GO:0071704	16515	8995	3	2	9406	2	1	false	0.9145138279251911	0.9798736831869622	0.0	organic substance metabolic process
GO:0003674	16515	11969	3	2	14589	3	1	false	0.9148485249957446	0.9798736831869622	0.0	molecular_function
GO:0044260	16515	6589	3	1	9167	2	2	false	0.9209339127697014	0.9798736831869622	0.0	cellular macromolecule metabolic process
GO:0046872	16515	1729	3	1	1836	1	1	false	0.9417211328980686	0.9920561955462461	1.6689959932889248E-176	metal ion binding
GO:0005488	16515	9221	3	1	11969	2	1	false	0.9473017807095734	0.9920561955462461	0.0	binding
GO:0043170	16515	7606	3	1	8995	2	1	false	0.9761692527317063	0.9993860579336776	0.0	macromolecule metabolic process
GO:0009117	16515	578	3	1	587	1	1	false	0.9846678023849298	0.9993860579336776	4.66427742017905E-20	nucleotide metabolic process
GO:0006807	16515	8339	3	1	9406	2	1	false	0.9871424610304683	0.9993860579336776	0.0	nitrogen compound metabolic process
GO:0006796	16515	2991	3	2	3009	2	1	false	0.9880697004732796	0.9993860579336776	1.6476590431454356E-47	phosphate-containing compound metabolic process
GO:0008150	16515	13878	3	2	14589	3	1	false	0.9931147088163584	0.9993860579336776	0.0	biological_process
GO:0017111	16515	1279	3	1	1312	2	1	false	0.9993860579336775	0.9993860579336776	1.671504200825845E-66	nucleoside-triphosphatase activity
GO:0000000	16515	14589	3	3	0	0	0	true	1.0	1.0	1.0	Gene Ontology
GO:0005777	16515	130	3	3	130	3	1	true	1.0	1.0	1.0	peroxisome
GO:0046496	16515	30	3	1	30	1	1	true	1.0	1.0	1.0	nicotinamide nucleotide metabolic process
GO:0016462	16515	1312	3	2	1312	2	1	true	1.0	1.0	1.0	pyrophosphatase activity
GO:0016818	16515	1312	3	2	1312	2	1	true	1.0	1.0	1.0	hydrolase activity, acting on acid anhydrides, in phosphorus-containing anhydrides
GO:0019359	16515	30	3	1	30	1	2	true	1.0	1.0	1.0	nicotinamide nucleotide biosynthetic process
