## Supplementary File S5 for "PIGNON: A protein-protein interaction-guided functional enrichment analysis for quantitative proteomics": table-mcl2_cluster1445-Parent-Child-Union-Benjamini-Hochberg.txt

ID	Pop.total	Pop.term	Study.total	Study.term	Pop.family	Study.family	nparents	is.trivial	p	p.adjusted	p.min	name
GO:0016281	16515	12	3	1	8494	2	2	false	0.002823694112184732	0.4813685636843928	3.422677336385129E-39	eukaryotic translation initiation factor 4F complex
GO:0031369	16515	28	3	1	5904	1	1	false	0.004742547425461998	0.4813685636843928	8.315565082245435E-77	translation initiation factor binding
GO:0002532	16515	61	3	1	6150	1	2	false	0.009918699187002479	0.5545449087415889	5.173417975739536E-148	production of molecular mediator involved in inflammatory response
GO:0031519	16515	48	3	1	6237	2	2	false	0.015334011485365964	0.5545449087415889	1.0323288694317843E-121	PcG protein complex
GO:0045182	16515	127	3	1	12000	2	2	false	0.021055532405375874	0.5545449087415889	5.170358071311716E-305	translation regulator activity
GO:0016578	16515	22	3	1	635	1	2	false	0.03464566929133523	0.5545449087415889	3.54442616418575E-41	histone deubiquitination
GO:0035520	16515	9	3	1	257	1	1	false	0.03501945525291883	0.5545449087415889	8.548342373692236E-17	monoubiquitinated protein deubiquitination
GO:0006413	16515	181	3	1	8863	2	2	false	0.04042915818326603	0.5545449087415889	0.0	translational initiation
GO:0034249	16515	137	3	1	2890	1	4	false	0.04740484429059175	0.5545449087415889	9.541601928723473E-239	negative regulation of cellular amide metabolic process
GO:1903829	16515	306	3	1	6331	1	3	false	0.048333596588217766	0.5545449087415889	0.0	positive regulation of cellular protein localization
GO:0006839	16515	229	3	1	4702	1	1	false	0.04870267971092561	0.5545449087415889	0.0	mitochondrial transport
GO:0017148	16515	122	3	1	2443	1	6	false	0.04993860008186564	0.5545449087415889	1.0053415637407042E-209	negative regulation of translation
GO:1900015	16515	40	3	1	777	1	3	false	0.05148005148004199	0.5545449087415889	5.474658711955753E-68	regulation of cytokine production involved in inflammatory response
GO:0101005	16515	260	3	1	4821	1	2	false	0.05393071976773841	0.5545449087415889	0.0	ubiquitinyl hydrolase activity
GO:0045947	16515	16	3	1	277	1	3	false	0.057761732851986144	0.5545449087415889	2.708295619224023E-26	negative regulation of translational initiation
GO:0002534	16515	43	3	1	696	1	2	false	0.061781609195396325	0.5545449087415889	1.3311941220925245E-69	cytokine production involved in inflammatory response
GO:0016049	16515	433	3	1	12855	2	2	false	0.06623474467103958	0.5545449087415889	0.0	cell growth
GO:1904951	16515	418	3	1	6251	1	3	false	0.06686930091197653	0.5545449087415889	0.0	positive regulation of establishment of protein localization
GO:1903747	16515	67	3	1	944	1	3	false	0.0709745762711604	0.5545449087415889	1.9088718470652515E-104	regulation of establishment of protein localization to mitochondrion
GO:0034248	16515	415	3	1	5288	1	3	false	0.0784795763992134	0.5545449087415889	0.0	regulation of cellular amide metabolic process
GO:0032388	16515	192	3	1	2425	1	3	false	0.07917525773200121	0.5545449087415889	1.1465598292053087E-290	positive regulation of intracellular transport
GO:0035517	16515	4	3	1	48	1	1	false	0.08333333333333288	0.5545449087415889	5.139274334463906E-6	PR-DUB complex
GO:0090316	16515	149	3	1	1712	1	5	false	0.08703271028029762	0.5545449087415889	4.6811711466212315E-219	positive regulation of intracellular protein transport
GO:0006417	16515	370	3	1	4169	1	5	false	0.08875029983208768	0.5545449087415889	0.0	regulation of translation
GO:1903749	16515	55	3	1	591	1	4	false	0.09306260575297307	0.5545449087415889	6.205806477559049E-79	positive regulation of establishment of protein localization to mitochondrion
GO:0030371	16515	21	3	1	212	1	2	false	0.09905660377358075	0.5545449087415889	1.9955663938461088E-29	translation repressor activity
GO:0032386	16515	319	3	1	3092	1	3	false	0.10316946959902877	0.5545449087415889	0.0	regulation of intracellular transport
GO:0007005	16515	503	3	1	4814	1	1	false	0.10448691317015418	0.5545449087415889	0.0	mitochondrion organization
GO:0048523	16515	4164	3	2	12864	2	3	false	0.10476080589844049	0.5545449087415889	0.0	negative regulation of cellular process
GO:0016569	16515	437	3	1	4154	1	2	false	0.10519980741450526	0.5545449087415889	0.0	covalent chromatin modification
GO:0006626	16515	91	3	1	848	1	4	false	0.10731132075470008	0.5545449087415889	6.653164283750399E-125	protein targeting to mitochondrion
GO:1903955	16515	30	3	1	277	1	5	false	0.10830324909747423	0.5545449087415889	7.192343443158598E-41	positive regulation of protein targeting to mitochondrion
GO:0006325	16515	713	3	1	6509	1	2	false	0.1095406360421305	0.5545449087415889	0.0	chromatin organization
GO:0051050	16515	859	3	1	7837	1	3	false	0.1096082684697679	0.5545449087415889	0.0	positive regulation of transport
GO:0033157	16515	221	3	1	2007	1	4	false	0.11011459890393259	0.5545449087415889	2.0161035634574735E-301	regulation of intracellular protein transport
GO:0016570	16515	421	3	1	3779	1	2	false	0.1114051336332747	0.5545449087415889	0.0	histone modification
GO:0070585	16515	132	3	1	1178	1	1	false	0.11205432937177491	0.5545449087415889	9.345379383782081E-179	protein localization to mitochondrion
GO:0001816	16515	686	3	1	6028	1	1	false	0.11380225613827476	0.5545449087415889	0.0	cytokine production
GO:0048519	16515	4686	3	2	13878	2	2	false	0.11399594628858059	0.5545449087415889	0.0	negative regulation of biological process
GO:0003682	16515	542	3	1	9221	2	1	false	0.11410879297803687	0.5545449087415889	0.0	chromatin binding
GO:0010638	16515	583	3	1	5042	1	3	false	0.11562871876205244	0.5545449087415889	0.0	positive regulation of organelle organization
GO:0010822	16515	113	3	1	957	1	3	false	0.11807732497385952	0.5545449087415889	3.1393111470966166E-150	positive regulation of mitochondrion organization
GO:0010821	16515	180	3	1	1486	1	2	false	0.12113055181694149	0.5545449087415889	1.777386942689652E-237	regulation of mitochondrion organization
GO:0040007	16515	873	3	1	13878	2	1	false	0.12185780444370212	0.5545449087415889	0.0	growth
GO:0071108	16515	32	3	1	257	1	1	false	0.12451361867704404	0.5545449087415889	1.503120411283182E-41	protein K48-linked deubiquitination
GO:0040008	16515	601	3	1	8954	2	2	false	0.12974346636930484	0.5545449087415889	0.0	regulation of growth
GO:0010035	16515	502	3	1	3829	1	1	false	0.1311047270827071	0.5545449087415889	0.0	response to inorganic substance
GO:0070646	16515	273	3	1	2082	1	2	false	0.131123919308356	0.5545449087415889	0.0	protein modification by small protein removal
GO:0051130	16515	1112	3	1	8217	1	3	false	0.13532919557018644	0.5566727605118575	0.0	positive regulation of cellular component organization
GO:1903533	16515	75	3	1	547	1	2	false	0.1371115173674526	0.5566727605118575	2.2711277671290027E-94	regulation of protein targeting
GO:0032991	16515	4639	3	2	11845	2	1	false	0.15336337349872545	0.5896877269425984	0.0	protein-containing complex
GO:0001558	16515	377	3	1	2432	1	3	false	0.1550164473682822	0.5896877269425984	0.0	regulation of cell growth
GO:0006446	16515	69	3	1	443	1	2	false	0.15575620767493767	0.5896877269425984	1.1481635707505003E-82	regulation of translational initiation
GO:1903214	16515	40	3	1	255	1	4	false	0.1568627450980311	0.5896877269425984	1.1295949966230226E-47	regulation of protein targeting to mitochondrion
GO:0035521	16515	4	3	1	25	1	2	false	0.1600000000000002	0.5905454545454553	7.905138339920931E-5	monoubiquitinated histone deubiquitination
GO:0051222	16515	380	3	1	2277	1	4	false	0.1668862538427288	0.6049626701798918	0.0	positive regulation of protein transport
GO:0006412	16515	624	3	1	6770	2	5	false	0.175859493261986	0.619469026549176	0.0	translation
GO:0060341	16515	720	3	1	4068	1	2	false	0.17699115044262173	0.619469026549176	0.0	regulation of cellular localization
GO:0032101	16515	863	3	1	4678	1	2	false	0.18448054724217872	0.6285203929734131	0.0	regulation of response to external stimulus
GO:0006414	16515	624	3	1	3359	1	2	false	0.18576957427785606	0.6285203929734131	0.0	translational elongation
GO:0043603	16515	982	3	1	5039	1	1	false	0.19487993649594967	0.6388875103382806	0.0	cellular amide metabolic process
GO:0043604	16515	761	3	1	3900	1	2	false	0.19512820512794776	0.6388875103382806	0.0	amide biosynthetic process
GO:1903827	16515	498	3	1	2490	1	3	false	0.19999999999996818	0.6444444444443419	0.0	regulation of cellular protein localization
GO:0008233	16515	1074	3	1	5075	1	3	false	0.21162561576334948	0.6498128697341748	0.0	peptidase activity
GO:0010608	16515	577	3	1	2644	1	1	false	0.21822995461416633	0.6498128697341748	0.0	posttranscriptional regulation of gene expression
GO:0008283	16515	1612	3	1	13878	2	1	false	0.21882552995766183	0.6498128697341748	0.0	cell population proliferation
GO:0033043	16515	1180	3	1	5370	1	2	false	0.21973929236441067	0.6498128697341748	0.0	regulation of organelle organization
GO:0009890	16515	1224	3	1	5516	1	3	false	0.22189992748418025	0.6498128697341748	0.0	negative regulation of biosynthetic process
GO:0001817	16515	632	3	1	2817	1	2	false	0.2243521476746345	0.6498128697341748	0.0	regulation of cytokine production
GO:0031327	16515	1201	3	1	5235	1	4	false	0.2294173829989134	0.6498128697341748	0.0	negative regulation of cellular biosynthetic process
GO:0051276	16515	1114	3	1	4814	1	1	false	0.23140839218997097	0.6498128697341748	0.0	chromosome organization
GO:0006518	16515	763	3	1	6170	2	2	false	0.23205082767226917	0.6498128697341748	0.0	peptide metabolic process
GO:0072655	16515	128	3	1	538	1	2	false	0.23791821561343776	0.6498128697341748	1.575406074067727E-127	establishment of protein localization to mitochondrion
GO:0072594	16515	534	3	1	2220	1	2	false	0.24054054054040105	0.6498128697341748	0.0	establishment of protein localization to organelle
GO:0080134	16515	1277	3	1	5300	1	2	false	0.24094339622574185	0.6498128697341748	0.0	regulation of response to stress
GO:0090087	16515	662	3	1	2719	1	2	false	0.2434718646561063	0.6498128697341748	0.0	regulation of peptide transport
GO:0032880	16515	928	3	1	3765	1	2	false	0.2464807436922732	0.6498128697341748	0.0	regulation of protein localization
GO:0008285	16515	631	3	1	4571	2	3	false	0.25705822119839133	0.6664523116495794	0.0	negative regulation of cell population proliferation
GO:0050727	16515	291	3	1	1122	1	3	false	0.25935828877003336	0.6664523116495794	4.521695065141963E-278	regulation of inflammatory response
GO:0010558	16515	1157	3	1	4394	1	4	false	0.2633136094670124	0.668158284022544	0.0	negative regulation of macromolecule biosynthetic process
GO:0044257	16515	735	3	1	4887	2	3	false	0.27820432314529964	0.6712013917100714	0.0	cellular protein catabolic process
GO:0044265	16515	1103	3	1	7226	2	3	false	0.28200441121478537	0.6712013917100714	0.0	cellular macromolecule catabolic process
GO:0070647	16515	1066	3	1	3764	1	1	false	0.2832093517531884	0.6712013917100714	0.0	protein modification by small protein conjugation or removal
GO:0030163	16515	878	3	1	5628	2	3	false	0.2876969970022839	0.6712013917100714	0.0	protein catabolic process
GO:0031347	16515	579	3	1	1998	1	2	false	0.28978978978967446	0.6712013917100714	0.0	regulation of defense response
GO:0006605	16515	406	3	1	1362	1	1	false	0.29809104258455543	0.6712013917100714	0.0	protein targeting
GO:0042127	16515	1354	3	1	8277	2	2	false	0.30042788622513894	0.6712013917100714	0.0	regulation of cell population proliferation
GO:0009057	16515	1319	3	1	8030	2	2	false	0.30155412656292	0.6712013917100714	0.0	macromolecule catabolic process
GO:0051049	16515	1594	3	1	5283	1	2	false	0.3017225061525284	0.6712013917100714	0.0	regulation of transport
GO:0051248	16515	992	3	1	6003	2	4	false	0.30321660229407227	0.6712013917100714	0.0	negative regulation of protein metabolic process
GO:2000113	16515	1054	3	1	3468	1	4	false	0.30392156862731723	0.6712013917100714	0.0	negative regulation of cellular macromolecule biosynthetic process
GO:0046907	16515	1873	3	1	11294	2	3	false	0.304189793287323	0.6712013917100714	0.0	intracellular transport
GO:0032269	16515	939	3	1	5476	2	4	false	0.31357315108346673	0.6796797819798793	0.0	negative regulation of cellular protein metabolic process
GO:0010629	16515	1372	3	1	4323	1	3	false	0.3173721952349749	0.6796797819798793	0.0	negative regulation of gene expression
GO:0070201	16515	688	3	1	2163	1	2	false	0.31807674526151986	0.6796797819798793	0.0	regulation of establishment of protein localization
GO:0008190	16515	9	3	1	28	1	1	false	0.3214285714285721	0.6796875000000014	1.4478275347840517E-7	eukaryotic initiation factor 4E binding
GO:1901565	16515	1167	3	1	6503	2	2	false	0.326729593557793	0.6830288355709787	0.0	organonitrogen compound catabolic process
GO:0051223	16515	642	3	1	1947	1	3	false	0.32973805855150695	0.6830288355709787	0.0	regulation of protein transport
GO:0009605	16515	2447	3	1	7281	1	1	false	0.3360802087618808	0.6891341654410285	0.0	response to external stimulus
GO:0019538	16515	5250	3	2	8935	2	3	false	0.34521954132159616	0.7007956688828402	0.0	protein metabolic process
GO:0043043	16515	640	3	1	1774	1	3	false	0.36076662908686585	0.7251052049963739	0.0	peptide biosynthetic process
GO:1901566	16515	1676	3	1	7864	2	2	false	0.38084606050601877	0.7416818902800928	0.0	organonitrogen compound biosynthetic process
GO:1901575	16515	1956	3	1	9133	2	2	false	0.3824871266493513	0.7416818902800928	0.0	organic substance catabolic process
GO:0045184	16515	1978	3	1	5129	1	2	false	0.3856502242142764	0.7416818902800928	0.0	establishment of protein localization
GO:0006952	16515	1379	3	1	3575	1	1	false	0.3857342657333946	0.7416818902800928	0.0	defense response
GO:0051128	16515	2242	3	1	10141	2	2	false	0.39330487463680897	0.7416818902800928	0.0	regulation of cellular component organization
GO:0031324	16515	2129	3	1	9593	2	4	false	0.3946292155779225	0.7416818902800928	0.0	negative regulation of cellular metabolic process
GO:0050794	16515	8239	3	2	12995	2	2	false	0.401954730578933	0.7416818902800928	0.0	regulation of cellular process
GO:0051603	16515	680	3	1	1685	1	2	false	0.40356083086041356	0.7416818902800928	0.0	proteolysis involved in cellular protein catabolic process
GO:0044248	16515	2055	3	1	8923	2	2	false	0.40758748859335947	0.7416818902800928	0.0	cellular catabolic process
GO:0032879	16515	2429	3	1	10462	2	2	false	0.41045963093603816	0.7416818902800928	0.0	regulation of localization
GO:0050789	16515	8917	3	2	13878	2	2	false	0.41282534736715193	0.7416818902800928	0.0	regulation of biological process
GO:0051172	16515	1965	3	1	8407	2	3	false	0.4128574069046822	0.7416818902800928	0.0	negative regulation of nitrogen compound metabolic process
GO:0009892	16515	2467	3	1	10162	2	3	false	0.42661653576613967	0.7466270430087169	0.0	negative regulation of metabolic process
GO:0009889	16515	2875	3	1	6647	1	2	false	0.4325259515560682	0.7466270430087169	0.0	regulation of biosynthetic process
GO:0031326	16515	2783	3	1	6367	1	3	false	0.4370975341588632	0.7466270430087169	0.0	regulation of cellular biosynthetic process
GO:0009056	16515	2357	3	1	9406	2	1	false	0.43839672506740646	0.7466270430087169	0.0	catabolic process
GO:0044267	16515	4687	3	2	7022	2	2	false	0.4454894664174202	0.7466270430087169	0.0	cellular protein metabolic process
GO:0006954	16515	627	3	1	1379	1	1	false	0.4546773023932808	0.7466270430087169	0.0	inflammatory response
GO:0008152	16515	9406	3	2	13878	2	1	false	0.4593474426524375	0.7466270430087169	0.0	metabolic process
GO:0005634	16515	3375	3	1	7335	1	1	false	0.46012269938630634	0.7466270430087169	0.0	nucleus
GO:0044237	16515	8863	3	2	13059	2	2	false	0.4606020948724073	0.7466270430087169	0.0	cellular metabolic process
GO:0071705	16515	2183	3	1	4702	1	1	false	0.4642705231834458	0.7466270430087169	0.0	nitrogen compound transport
GO:0051641	16515	2730	3	1	5875	1	1	false	0.46468085106490864	0.7466270430087169	0.0	cellular localization
GO:1901564	16515	6170	3	2	9003	2	2	false	0.4696492958551283	0.7466270430087169	0.0	organonitrogen compound metabolic process
GO:0006886	16515	1362	3	1	2870	1	3	false	0.47456445993091895	0.7466270430087169	0.0	intracellular protein transport
GO:0051239	16515	2782	3	1	10089	2	2	false	0.47547574013626226	0.7466270430087169	0.0	regulation of multicellular organismal process
GO:0065007	16515	9584	3	2	13878	2	1	false	0.4768983520948942	0.7466270430087169	0.0	biological regulation
GO:0033036	16515	2808	3	1	5875	1	1	false	0.47795744680895536	0.7466270430087169	0.0	macromolecule localization
GO:0140096	16515	3053	3	1	6357	1	1	false	0.4802579833254222	0.7466270430087169	0.0	catalytic activity, acting on a protein
GO:0010468	16515	2644	3	1	5456	1	2	false	0.48460410557359895	0.7466270430087169	0.0	regulation of gene expression
GO:0010556	16515	2677	3	1	5514	1	3	false	0.48549147624212136	0.7466270430087169	0.0	regulation of macromolecule biosynthetic process
GO:0006950	16515	3575	3	1	7281	1	1	false	0.4910039829684965	0.7494271318992841	0.0	response to stress
GO:0010605	16515	2252	3	1	7683	2	3	false	0.5003401004041759	0.7579779132988634	0.0	negative regulation of macromolecule metabolic process
GO:0044260	16515	6589	3	2	9167	2	2	false	0.516613812783276	0.7749419350128508	0.0	cellular macromolecule metabolic process
GO:0042221	16515	3829	3	1	7281	1	1	false	0.5258893009187912	0.7749419350128508	0.0	response to chemical
GO:0006508	16515	1639	3	1	5250	2	1	false	0.526958967242649	0.7749419350128508	0.0	proteolysis
GO:0016787	16515	3358	3	1	6357	1	1	false	0.5282365895857171	0.7749419350128508	0.0	hydrolase activity
GO:0071702	16515	2495	3	1	4702	1	1	false	0.5306252658462377	0.7749419350128508	0.0	organic substance transport
GO:0043632	16515	602	3	1	1103	1	1	false	0.5457842248411829	0.7913871260197153	0.0	modification-dependent macromolecule catabolic process
GO:0019783	16515	355	3	1	622	1	1	false	0.5707395498392939	0.8217030398395507	9.176914798745161E-184	ubiquitin-like protein-specific protease activity
GO:0033365	16515	1178	3	1	2012	1	1	false	0.5854870775346548	0.8313584813639748	0.0	protein localization to organelle
GO:0048522	16515	4621	3	1	12886	2	3	false	0.5886318945909153	0.8313584813639748	0.0	positive regulation of cellular process
GO:0005488	16515	9221	3	2	11969	2	1	false	0.5935119881858022	0.8313584813639748	0.0	binding
GO:0008234	16515	622	3	1	1042	1	1	false	0.5969289827253581	0.8313584813639748	3.040490279962583E-304	cysteine-type peptidase activity
GO:0070727	16515	2015	3	1	3370	1	2	false	0.5979228486657159	0.8313584813639748	0.0	cellular macromolecule localization
GO:0051246	16515	2575	3	1	6895	2	4	false	0.6074803514880215	0.8332994175755986	0.0	regulation of protein metabolic process
GO:0032268	16515	2427	3	1	6488	2	3	false	0.6082542586839568	0.8332994175755986	0.0	regulation of cellular protein metabolic process
GO:0048583	16515	3777	3	1	9953	2	2	false	0.6149830247115128	0.8332994175755986	0.0	regulation of response to stimulus
GO:0048518	16515	5275	3	1	13878	2	2	false	0.6157384858932995	0.8332994175755986	0.0	positive regulation of biological process
GO:2000112	16515	2359	3	1	3737	1	3	false	0.6312550173929603	0.8486408511971585	0.0	regulation of cellular macromolecule biosynthetic process
GO:0044271	16515	3707	3	1	5830	1	2	false	0.6358490566033003	0.8491931479636181	0.0	cellular nitrogen compound biosynthetic process
GO:0005575	16515	11845	3	2	14589	2	1	false	0.6591923897048987	0.8682593127487666	0.0	cellular_component
GO:0031323	16515	4758	3	1	11275	2	3	false	0.6659325087964487	0.8682593127487666	0.0	regulation of cellular metabolic process
GO:0051179	16515	5875	3	1	13878	2	1	false	0.6674714852900016	0.8682593127487666	0.0	localization
GO:0003674	16515	11969	3	2	14589	2	1	false	0.6730667995212539	0.8682593127487666	0.0	molecular_function
GO:0019222	16515	5105	3	1	11880	2	2	false	0.6747942851431983	0.8682593127487666	0.0	regulation of metabolic process
GO:0009059	16515	3643	3	1	8388	2	2	false	0.6800251587222857	0.8682593127487666	0.0	macromolecule biosynthetic process
GO:0032501	16515	6028	3	1	13878	2	1	false	0.6800651759953393	0.8682593127487666	0.0	multicellular organismal process
GO:0034645	16515	3359	3	1	7536	2	3	false	0.6928144244073409	0.8790083009668137	0.0	cellular macromolecule biosynthetic process
GO:0043170	16515	7606	3	2	8995	2	1	false	0.7149925038066675	0.8979026385916363	0.0	macromolecule metabolic process
GO:0010467	16515	3646	3	1	7606	2	1	false	0.7289651427426351	0.8979026385916363	0.0	gene expression
GO:0071840	16515	6683	3	1	13878	2	1	false	0.7312312569110183	0.8979026385916363	0.0	cellular component organization or biogenesis
GO:0036459	16515	260	3	1	355	1	2	false	0.732394366197207	0.8979026385916363	5.8410386919924E-89	thiol-dependent ubiquitinyl hydrolase activity
GO:0006996	16515	4814	3	1	6509	1	1	false	0.7395913350707962	0.8979026385916363	0.0	organelle organization
GO:0009058	16515	4757	3	1	9406	2	1	false	0.7557346352079608	0.8979026385916363	0.0	biosynthetic process
GO:0016043	16515	6509	3	1	12854	2	2	false	0.7563580887694212	0.8979026385916363	0.0	cellular component organization
GO:0051171	16515	4412	3	1	8635	2	2	false	0.7608530071714643	0.8979026385916363	0.0	regulation of nitrogen compound metabolic process
GO:0080090	16515	4581	3	1	8908	2	2	false	0.7640816350638184	0.8979026385916363	0.0	regulation of primary metabolic process
GO:0044249	16515	4600	3	1	8896	2	2	false	0.7668224610890515	0.8979026385916363	0.0	cellular biosynthetic process
GO:1901576	16515	4681	3	1	9027	2	2	false	0.7682387998548343	0.8979026385916363	0.0	organic substance biosynthetic process
GO:0043412	16515	3949	3	1	7606	2	1	false	0.768859734420933	0.8979026385916363	0.0	macromolecule modification
GO:0005737	16515	6076	3	1	11683	2	2	false	0.7696903841589504	0.8979026385916363	0.0	cytoplasm
GO:0015833	16515	1929	3	1	2495	1	2	false	0.7731462925850212	0.8979026385916363	0.0	peptide transport
GO:0050896	16515	7281	3	1	13878	2	1	false	0.7740539987858934	0.8979026385916363	0.0	response to stimulus
GO:0003824	16515	6357	3	1	11969	2	1	false	0.7801742904959434	0.8998601191515712	0.0	catalytic activity
GO:0006807	16515	8339	3	2	9406	2	1	false	0.7859810771650153	0.9003367577171706	0.0	nitrogen compound metabolic process
GO:0005622	16515	10525	3	2	11845	2	1	false	0.7895315334192725	0.9003367577171706	0.0	intracellular
GO:0034613	16515	2012	3	1	2533	1	2	false	0.7943150414545266	0.9003367577171706	0.0	cellular protein localization
GO:0034641	16515	5039	3	1	9147	2	2	false	0.798328159552171	0.9003367577171706	0.0	cellular nitrogen compound metabolic process
GO:0043227	16515	7507	3	1	9283	1	1	false	0.808682537973074	0.9048026973590209	0.0	membrane-bounded organelle
GO:0043231	16515	7335	3	1	9029	1	2	false	0.812382323626683	0.9048026973590209	0.0	intracellular membrane-bounded organelle
GO:0051234	16515	4792	3	1	5875	1	1	false	0.8156595744665065	0.9048026973590209	0.0	establishment of localization
GO:0060255	16515	4602	3	1	7947	2	2	false	0.8228624567333991	0.907831949548261	0.0	regulation of macromolecule metabolic process
GO:0110165	16515	10934	3	2	11845	2	1	false	0.8520889902826382	0.926426148627484	0.0	cellular anatomical entity
GO:0009987	16515	12841	3	2	13878	2	1	false	0.8561333170471993	0.926426148627484	0.0	cellular process
GO:0044238	16515	8708	3	2	9406	2	1	false	0.8570836107254336	0.926426148627484	0.0	primary metabolic process
GO:0019941	16515	592	3	1	690	1	2	false	0.8579710144924482	0.926426148627484	8.138613953273877E-122	modification-dependent protein catabolic process
GO:0005515	16515	5904	3	1	9221	2	1	false	0.870624795196218	0.9351155207663083	0.0	protein binding
GO:0042886	16515	1950	3	1	2183	1	1	false	0.8932661475035535	0.9540778151179639	3.676E-321	amide transport
GO:0008104	16515	2531	3	1	2808	1	1	false	0.9013532763532341	0.9540778151179639	0.0	protein localization
GO:0008150	16515	13878	3	2	14589	2	1	false	0.904901259129079	0.9540778151179639	0.0	biological_process
GO:0036211	16515	3764	3	1	5415	2	2	false	0.9070789079692957	0.9540778151179639	0.0	protein modification process
GO:0071704	16515	8995	3	2	9406	2	1	false	0.9145138279251911	0.956939727158834	0.0	organic substance metabolic process
GO:0016579	16515	257	3	1	274	1	2	false	0.9379562043795171	0.9764364589181639	2.134682099159855E-27	protein deubiquitination
GO:0015031	16515	1899	3	1	2008	1	2	false	0.945717131473267	0.9794927433115979	2.850273740397961E-183	protein transport
GO:0006464	16515	3764	3	1	4687	2	2	false	0.9612532407508005	0.9905299892000635	0.0	cellular protein modification process
GO:0070011	16515	1042	3	1	1074	1	1	false	0.9702048417134437	0.9909820679565138	4.27162281241786E-62	peptidase activity, acting on L-amino acid peptides
GO:0043229	16515	9004	3	1	10673	2	2	false	0.9755589388768211	0.9909820679565138	0.0	intracellular organelle
GO:0043226	16515	9283	3	1	10934	2	1	false	0.9772116647640889	0.9909820679565138	0.0	organelle
GO:0006810	16515	4702	3	1	4792	1	1	false	0.9812186978288634	0.9909820679565138	1.9528703698435357E-193	transport
GO:0006511	16515	587	3	1	592	1	1	false	0.9915540540541602	0.9923076923076712	1.6785235000588023E-12	ubiquitin-dependent protein catabolic process
GO:0004843	16515	258	3	1	260	1	1	false	0.9923076923076712	0.9923076923076712	2.970002970003238E-5	thiol-dependent ubiquitin-specific protease activity
GO:0000000	16515	14589	3	2	0	0	0	true	1.0	1.0	1.0	Gene Ontology
GO:0035522	16515	4	3	1	4	1	1	true	1.0	1.0	1.0	monoubiquitinated histone H2A deubiquitination
