## Supplementary File S5 for "PIGNON: A protein-protein interaction-guided functional enrichment analysis for quantitative proteomics": table-mcl2_cluster1447-Parent-Child-Union-Benjamini-Hochberg.txt

ID	Pop.total	Pop.term	Study.total	Study.term	Pop.family	Study.family	nparents	is.trivial	p	p.adjusted	p.min	name
GO:0098772	16515	1567	3	3	11969	3	2	false	0.0022403215556835573	0.11300963681264596	0.0	molecular function regulator
GO:0051056	16515	291	3	3	1968	3	2	false	0.0032046150070091945	0.11300963681264596	0.0	regulation of small GTPase mediated signal transduction
GO:0044093	16515	1894	3	3	11969	3	2	false	0.0039571907220634075	0.11300963681264596	0.0	positive regulation of molecular function
GO:0060589	16515	317	3	3	1853	3	2	false	0.004967456563193229	0.11300963681264596	0.0	nucleoside-triphosphatase regulator activity
GO:0051345	16515	761	3	3	3821	3	3	false	0.007874989183970905	0.11513381723328968	0.0	positive regulation of hydrolase activity
GO:0043085	16515	1381	3	3	6623	3	3	false	0.009050436212496361	0.11513381723328968	0.0	positive regulation of catalytic activity
GO:0007264	16515	521	3	3	2462	3	1	false	0.009433517411869305	0.11513381723328968	0.0	small GTPase mediated signal transduction
GO:0035556	16515	2462	3	3	11378	3	2	false	0.010121654262267224	0.11513381723328968	0.0	intracellular signal transduction
GO:0065009	16515	3314	3	3	13061	3	2	false	0.0163243064794629	0.1386607197592066	0.0	regulation of molecular function
GO:0010942	16515	661	3	2	5164	2	3	false	0.016362777932042286	0.1386607197592066	0.0	positive regulation of cell death
GO:0008047	16515	455	3	3	1775	3	2	false	0.01676118590495904	0.1386607197592066	0.0	enzyme activator activity
GO:0005096	16515	246	3	3	915	3	4	false	0.019259852219692578	0.1460538793326687	1.608902497232652E-230	GTPase activator activity
GO:0051336	16515	1199	3	3	4153	3	2	false	0.024021390439467393	0.16814973307627176	0.0	regulation of hydrolase activity
GO:0043087	16515	437	3	3	1470	3	2	false	0.0261452017292045	0.16994381123982924	0.0	regulation of GTPase activity
GO:0001664	16515	200	3	2	1183	2	1	false	0.028463011672694147	0.1714496660364351	1.1343074011930345E-232	G protein-coupled receptor binding
GO:0050790	16515	2225	3	3	7147	3	2	false	0.030144996226186393	0.1714496660364351	0.0	regulation of catalytic activity
GO:0043547	16515	366	3	3	1100	3	3	false	0.036633854468249474	0.17182703841180097	5.201504897444228E-303	positive regulation of GTPase activity
GO:0005085	16515	212	3	2	1760	3	2	false	0.03989520584442112	0.17182703841180097	2.4038542226050965E-280	guanyl-nucleotide exchange factor activity
GO:0005102	16515	1183	3	2	5904	2	1	false	0.04012204762904388	0.17182703841180097	0.0	signaling receptor binding
GO:0005088	16515	96	3	2	471	2	2	false	0.04119799430818039	0.17182703841180097	8.091776972751024E-103	Ras guanyl-nucleotide exchange factor activity
GO:0030234	16515	928	3	3	2684	3	2	false	0.041245515826053056	0.17182703841180097	0.0	enzyme regulator activity
GO:0007165	16515	4610	3	3	12851	3	5	false	0.04614352026618634	0.17182703841180097	0.0	signal transduction
GO:0007163	16515	209	3	1	12841	3	1	false	0.04804124110006693	0.17182703841180097	0.0	establishment or maintenance of cell polarity
GO:0030695	16515	278	3	3	759	3	2	false	0.04880078252610865	0.17182703841180097	9.439496325026014E-216	GTPase regulator activity
GO:0023052	16515	5095	3	3	13878	3	1	false	0.04946409214546519	0.17182703841180097	0.0	signaling
GO:0023051	16515	3308	3	3	9004	3	2	false	0.04956108437181374	0.17182703841180097	0.0	regulation of signaling
GO:0048583	16515	3777	3	3	9953	3	2	false	0.054621651720049555	0.17182703841180097	0.0	regulation of response to stimulus
GO:0051020	16515	515	3	2	2163	2	1	false	0.05660543588396292	0.17182703841180097	0.0	GTPase binding
GO:0005089	16515	45	3	2	186	2	2	false	0.05754141238012314	0.17182703841180097	2.9611880592595653E-44	Rho guanyl-nucleotide exchange factor activity
GO:0010646	16515	3269	3	3	8383	3	2	false	0.059265661966642014	0.17182703841180097	0.0	regulation of cell communication
GO:0016817	16515	1312	3	3	3358	3	1	false	0.059559883168656805	0.17182703841180097	0.0	hydrolase activity, acting on acid anhydrides
GO:0008219	16515	1921	3	2	12841	3	1	false	0.06042269482612782	0.17182703841180097	0.0	cell death
GO:0007154	16515	5113	3	3	12841	3	1	false	0.06310698768147596	0.17402229936407007	0.0	cell communication
GO:0007186	16515	729	3	2	4610	3	1	false	0.06705150084777592	0.17946136991610614	0.0	G protein-coupled receptor signaling pathway
GO:0010941	16515	1424	3	2	8412	3	2	false	0.07623396282314783	0.19820830334018436	0.0	regulation of cell death
GO:0051716	16515	5952	3	3	13037	3	2	false	0.09513422524139778	0.24026956188773668	0.0	cellular response to stimulus
GO:0016049	16515	433	3	1	12855	3	2	false	0.09769201966864019	0.24026956188773668	0.0	cell growth
GO:0043068	16515	611	3	2	1849	2	3	false	0.10907674442006614	0.26121009847963206	0.0	positive regulation of programmed cell death
GO:0043065	16515	606	3	2	1697	2	3	false	0.12738559166578978	0.29483867812699494	0.0	positive regulation of apoptotic process
GO:0007266	16515	137	3	2	376	2	1	false	0.13214184397162118	0.29483867812699494	1.847399931957115E-106	Rho protein signal transduction
GO:0019899	16515	2163	3	2	5904	2	1	false	0.1341816342520758	0.29483867812699494	0.0	enzyme binding
GO:0017048	16515	135	3	2	364	2	1	false	0.1369085459994639	0.29483867812699494	1.3195660044654082E-103	Rho GTPase binding
GO:1902531	16515	1775	3	3	3387	3	2	false	0.14381357589209318	0.29483867812699494	0.0	regulation of intracellular signal transduction
GO:0050896	16515	7281	3	3	13878	3	1	false	0.14438010959247394	0.29483867812699494	0.0	response to stimulus
GO:0016787	16515	3358	3	3	6357	3	1	false	0.14733377968923173	0.29483867812699494	0.0	hydrolase activity
GO:0003824	16515	6357	3	3	11969	3	1	false	0.14979141258093986	0.29483867812699494	0.0	catalytic activity
GO:0001558	16515	377	3	1	2432	1	3	false	0.1550164473682822	0.29483867812699494	0.0	regulation of cell growth
GO:0009966	16515	2880	3	3	5336	3	4	false	0.15715264184883895	0.29483867812699494	0.0	regulation of signal transduction
GO:0030029	16515	719	3	1	12841	3	1	false	0.15875928822222804	0.29483867812699494	0.0	actin filament-based process
GO:0040007	16515	873	3	1	13878	3	1	false	0.177105580222954	0.32172860822476906	0.0	growth
GO:0003924	16515	723	3	3	1279	3	1	false	0.18030943977432112	0.32172860822476906	0.0	GTPase activity
GO:0040008	16515	601	3	1	8954	3	2	false	0.18816886591355692	0.32929551534872464	0.0	regulation of growth
GO:0008289	16515	670	3	1	9221	3	1	false	0.20254611127746902	0.3477678514386732	0.0	lipid binding
GO:0005547	16515	37	3	1	158	1	1	false	0.23417721518988388	0.39463197374591547	6.0114184099152314E-37	phosphatidylinositol-3,4,5-trisphosphate binding
GO:0003008	16515	1482	3	1	6028	1	1	false	0.2458526874591416	0.4067472460219922	0.0	system process
GO:0005543	16515	409	3	1	1634	1	2	false	0.2503059975519952	0.4067472460219922	0.0	phospholipid binding
GO:0050794	16515	8239	3	3	12995	3	2	false	0.2548219130141133	0.40682094884709313	0.0	regulation of cellular process
GO:0003012	16515	389	3	1	1482	1	1	false	0.262483130904169	0.40908428090656407	0.0	muscle system process
GO:0050789	16515	8917	3	3	13878	3	2	false	0.26523046784051957	0.40908428090656407	0.0	regulation of biological process
GO:0048522	16515	4621	3	2	12886	3	3	false	0.29354775688742146	0.44521409794592254	0.0	positive regulation of cellular process
GO:0007010	16515	1441	3	1	4814	1	1	false	0.2993352721239803	0.44654934038167554	0.0	cytoskeleton organization
GO:0048518	16515	5275	3	2	13878	3	2	false	0.32358231885316724	0.4749353389619067	0.0	positive regulation of biological process
GO:0065007	16515	9584	3	3	13878	3	1	false	0.32931968937529044	0.47568399576430836	0.0	biological regulation
GO:0030036	16515	629	3	1	1519	1	2	false	0.41408821593183887	0.5887816820280833	0.0	actin cytoskeleton organization
GO:0005488	16515	9221	3	3	11969	3	1	false	0.4572229480303556	0.6355200829343572	0.0	binding
GO:0043067	16515	1303	3	2	1919	2	2	false	0.4609266535567865	0.6355200829343572	0.0	regulation of programmed cell death
GO:0043168	16515	1438	3	1	2941	1	1	false	0.4889493369593451	0.6640953681089612	0.0	anion binding
GO:0006941	16515	160	3	1	317	1	1	false	0.5047318611986924	0.6754499907217796	8.483385345403164E-95	striated muscle contraction
GO:0051128	16515	2242	3	1	10141	3	2	false	0.52746114952122	0.6956371682091452	0.0	regulation of cellular component organization
GO:0005575	16515	11845	3	3	14589	3	1	false	0.5351899274240102	0.6957469056512132	0.0	cellular_component
GO:0003674	16515	11969	3	3	14589	3	1	false	0.5521759367843886	0.7022124841018784	0.0	molecular_function
GO:0031267	16515	384	3	2	515	2	1	false	0.5555966907179697	0.7022124841018784	3.6248893433568825E-126	small GTPase binding
GO:0042981	16515	1289	3	2	1705	2	2	false	0.5714454862108885	0.7123498526738473	0.0	regulation of apoptotic process
GO:0035091	16515	237	3	1	409	1	1	false	0.5794621026893656	0.7125817749288145	3.388903530504623E-120	phosphatidylinositol binding
GO:0030010	16515	129	3	1	209	1	1	false	0.6172248803828019	0.7488995215311329	7.065033185572077E-60	establishment of cell polarity
GO:1901981	16515	158	3	1	237	1	1	false	0.6666666666666695	0.7982456140350912	5.5640915006032975E-65	phosphatidylinositol phosphate binding
GO:0043167	16515	2941	3	1	9221	3	1	false	0.6841516008178558	0.8085428009665568	0.0	ion binding
GO:0005622	16515	10525	3	3	11845	3	1	false	0.7015317340347604	0.8119927183087423	0.0	intracellular
GO:0005515	16515	5904	3	2	9221	3	1	false	0.7049167554548422	0.8119927183087423	0.0	protein binding
GO:0006996	16515	4814	3	1	6509	1	1	false	0.7395913350707962	0.8412851436430306	0.0	organelle organization
GO:0009987	16515	12841	3	3	13878	3	1	false	0.7921516040267216	0.8873052363478349	0.0	cellular process
GO:0007265	16515	376	3	2	521	3	1	false	0.8112584053137093	0.8873052363478349	4.034238376404617E-133	Ras protein signal transduction
GO:0006936	16515	317	3	1	389	1	1	false	0.8149100257070112	0.8873052363478349	2.275965879320519E-80	muscle contraction
GO:0032501	16515	6028	3	1	13878	3	1	false	0.8190509873980014	0.8873052363478349	0.0	multicellular organismal process
GO:0071840	16515	6683	3	1	13878	3	1	false	0.8606764507703596	0.9081940875943857	0.0	cellular component organization or biogenesis
GO:0008150	16515	13878	3	3	14589	3	1	false	0.8607945342954457	0.9081940875943857	0.0	biological_process
GO:0006915	16515	1695	3	2	1819	2	1	false	0.8682734683594677	0.9081940875943857	6.637702222380925E-196	apoptotic process
GO:0016043	16515	6509	3	1	12854	3	2	false	0.8797525176564943	0.9083995140703357	0.0	cellular component organization
GO:0012501	16515	1819	3	2	1921	2	1	false	0.8965984513273931	0.9083995140703357	1.7730777300949983E-172	programmed cell death
GO:0017016	16515	364	3	2	384	2	1	false	0.8984171018278045	0.9083995140703357	8.281671582729904E-34	Ras GTPase binding
GO:0017111	16515	1279	3	3	1312	3	1	false	0.9263699807250886	0.9263699807250886	1.671504200825845E-66	nucleoside-triphosphatase activity
GO:0000000	16515	14589	3	3	0	0	0	true	1.0	1.0	1.0	Gene Ontology
GO:0016462	16515	1312	3	3	1312	3	1	true	1.0	1.0	1.0	pyrophosphatase activity
GO:0016818	16515	1312	3	3	1312	3	1	true	1.0	1.0	1.0	hydrolase activity, acting on acid anhydrides, in phosphorus-containing anhydrides
