## Supplementary File S5 for "PIGNON: A protein-protein interaction-guided functional enrichment analysis for quantitative proteomics": table-mcl2_cluster1448-Parent-Child-Union-Benjamini-Hochberg.txt

ID	Pop.total	Pop.term	Study.total	Study.term	Pop.family	Study.family	nparents	is.trivial	p	p.adjusted	p.min	name
GO:0097542	16515	45	3	1	10934	2	2	false	0.008214642117967805	0.8911376744399927	2.355752299430243E-126	ciliary tip
GO:0045880	16515	33	3	1	1622	1	3	false	0.020345252774357007	0.8911376744399927	1.410375456998772E-69	positive regulation of smoothened signaling pathway
GO:0008589	16515	76	3	1	2916	1	2	false	0.026063100137192582	0.8911376744399927	2.397453151329779E-152	regulation of smoothened signaling pathway
GO:0007224	16515	128	3	1	2604	1	1	false	0.04915514592928988	0.8911376744399927	5.78606326777E-221	smoothened signaling pathway
GO:0006903	16515	418	3	1	12903	2	3	false	0.06374409064127819	0.8911376744399927	0.0	vesicle targeting
GO:0044782	16515	353	3	1	5329	1	2	false	0.0662413210733759	0.8911376744399927	0.0	cilium organization
GO:0005929	16515	647	3	1	9587	1	3	false	0.06748722228060772	0.8911376744399927	0.0	cilium
GO:0016825	16515	231	3	1	3358	1	1	false	0.06879094699227475	0.8911376744399927	0.0	hydrolase activity, acting on acid phosphorus-nitrogen bonds
GO:0008238	16515	91	3	1	1042	1	1	false	0.08733205374278932	0.8911376744399927	1.834185287485497E-133	exopeptidase activity
GO:0099111	16515	440	3	1	4764	1	2	false	0.09235936188093026	0.8911376744399927	0.0	microtubule-based transport
GO:0036064	16515	125	3	1	1130	1	2	false	0.11061946902659897	0.8911376744399927	5.42481356598006E-170	ciliary basal body
GO:0032504	16515	704	3	1	6150	1	2	false	0.11447154471559436	0.8911376744399927	0.0	multicellular organism reproduction
GO:0048471	16515	689	3	1	10934	2	2	false	0.12206348022230555	0.8911376744399927	0.0	perinuclear region of cytoplasm
GO:0035082	16515	338	3	1	2681	1	3	false	0.12607236105934883	0.8911376744399927	0.0	axoneme assembly
GO:1905349	16515	338	3	1	2668	1	2	false	0.1266866566718933	0.8911376744399927	0.0	ciliary transition zone assembly
GO:0005815	16515	738	3	1	10934	2	2	false	0.13044183128460157	0.8911376744399927	0.0	microtubule organizing center
GO:0007017	16515	896	3	1	12841	2	1	false	0.13468928987860412	0.8911376744399927	0.0	microtubule-based process
GO:0005814	16515	610	3	1	4526	1	2	false	0.13477684489653016	0.8911376744399927	0.0	centriole
GO:0030990	16515	647	3	1	4639	1	1	false	0.1394697133000342	0.8911376744399927	0.0	intraciliary transport particle
GO:0070925	16515	771	3	1	5515	1	2	false	0.13980054397089461	0.8911376744399927	0.0	organelle assembly
GO:0051656	16515	691	3	1	4820	1	2	false	0.14336099585058182	0.8911376744399927	0.0	establishment of organelle localization
GO:0051649	16515	801	3	1	5310	1	3	false	0.15084745762674312	0.8911376744399927	0.0	establishment of localization in cell
GO:0003006	16515	848	3	1	5486	1	2	false	0.15457528253737063	0.8911376744399927	0.0	developmental process involved in reproduction
GO:0030031	16515	584	3	1	3268	1	2	false	0.17870257037937518	0.8911376744399927	0.0	cell projection assembly
GO:0051704	16515	905	3	1	13878	3	1	false	0.18316553312947192	0.8911376744399927	0.0	multi-organism process
GO:0099118	16515	358	3	1	1952	1	2	false	0.18340163934429038	0.8911376744399927	0.0	microtubule-based protein transport
GO:0008233	16515	1074	3	1	5075	1	3	false	0.21162561576334948	0.8911376744399927	0.0	peptidase activity
GO:0031503	16515	549	3	1	2531	1	1	false	0.21691031212953385	0.8911376744399927	0.0	protein-containing complex localization
GO:0008236	16515	228	3	1	1045	1	2	false	0.21818181818185312	0.8911376744399927	2.7721736095558395E-237	serine-type peptidase activity
GO:0030030	16515	1456	3	1	6509	1	1	false	0.22369027500317964	0.8911376744399927	0.0	cell projection organization
GO:0007018	16515	540	3	1	2358	1	2	false	0.2290076335878426	0.8911376744399927	0.0	microtubule-based movement
GO:0005623	16515	1465	3	1	11845	2	1	false	0.23207394738811127	0.8911376744399927	0.0	cell
GO:0000003	16515	1253	3	1	13878	3	1	false	0.2471573889782242	0.8911376744399927	0.0	reproduction
GO:0022414	16515	1253	3	1	13878	3	2	false	0.2471573889782242	0.8911376744399927	0.0	reproductive process
GO:0048584	16515	2094	3	1	8465	1	3	false	0.24737152983037777	0.8911376744399927	0.0	positive regulation of response to stimulus
GO:0030705	16515	465	3	1	1873	1	1	false	0.24826481580340878	0.8911376744399927	0.0	cytoskeleton-dependent intracellular transport
GO:0023056	16515	1745	3	1	6990	1	3	false	0.2496423462091536	0.8911376744399927	0.0	positive regulation of signaling
GO:0098840	16515	358	3	1	1417	1	3	false	0.2526464361328813	0.8911376744399927	0.0	protein transport along microtubule
GO:0010647	16515	1736	3	1	6661	1	3	false	0.26062152829911533	0.8911376744399927	0.0	positive regulation of cell communication
GO:0008219	16515	1921	3	1	12841	2	1	false	0.2768279466967817	0.8911376744399927	0.0	cell death
GO:0051640	16515	807	3	1	2730	1	1	false	0.295604395603829	0.8911376744399927	0.0	organelle localization
GO:0006928	16515	2076	3	1	12841	2	1	false	0.2972127829431051	0.8911376744399927	0.0	movement of cell or subcellular component
GO:0007010	16515	1441	3	1	4814	1	1	false	0.2993352721239803	0.8911376744399927	0.0	cytoskeleton organization
GO:0061512	16515	353	3	1	1178	1	1	false	0.2996604414260749	0.8911376744399927	1.681023134525E-311	protein localization to cilium
GO:0046907	16515	1873	3	1	11294	2	3	false	0.304189793287323	0.8911376744399927	0.0	intracellular transport
GO:0008239	16515	13	3	1	42	1	1	false	0.30952380952381114	0.8911376744399927	3.9186901144405815E-11	dipeptidyl-peptidase activity
GO:0006508	16515	1639	3	1	5250	1	1	false	0.3121904761908783	0.8911376744399927	0.0	proteolysis
GO:0048193	16515	665	3	1	2128	1	1	false	0.31249999999983424	0.8911376744399927	0.0	Golgi vesicle transport
GO:0009967	16515	1541	3	1	4877	1	5	false	0.31597293418101735	0.8911376744399927	0.0	positive regulation of signal transduction
GO:0042995	16515	1906	3	1	10934	2	1	false	0.3182634551571402	0.8911376744399927	0.0	cell projection
GO:0060271	16515	338	3	1	1013	1	8	false	0.33366238894390104	0.9159359696499244	2.7992624423356037E-279	cilium assembly
GO:0023051	16515	3308	3	1	9004	1	2	false	0.3673922701004737	0.9535878346272472	0.0	regulation of signaling
GO:0098590	16515	2390	3	1	6329	1	2	false	0.37762679728146903	0.9535878346272472	0.0	plasma membrane region
GO:0048583	16515	3777	3	1	9953	1	2	false	0.3794835727913067	0.9535878346272472	0.0	regulation of response to stimulus
GO:0045184	16515	1978	3	1	5129	1	2	false	0.3856502242142764	0.9535878346272472	0.0	establishment of protein localization
GO:0010646	16515	3269	3	1	8383	1	2	false	0.3899558630587546	0.9535878346272472	0.0	regulation of cell communication
GO:0120031	16515	570	3	1	1446	1	2	false	0.3941908713689008	0.9535878346272472	0.0	plasma membrane bounded cell projection assembly
GO:0022607	16515	2668	3	1	6683	1	2	false	0.3992219063298667	0.9535878346272472	0.0	cellular component assembly
GO:0042073	16515	344	3	1	856	1	4	false	0.4018691588786256	0.9535878346272472	1.204155483386331E-249	intraciliary transport
GO:0044085	16515	2890	3	1	6683	1	1	false	0.43244052072595757	0.9608221823688045	0.0	cellular component biogenesis
GO:0005856	16515	1977	3	1	4526	1	1	false	0.43680954485362317	0.9608221823688045	0.0	cytoskeleton
GO:0016192	16515	2128	3	1	4702	1	1	false	0.45257337303454787	0.9608221823688045	0.0	vesicle-mediated transport
GO:0000226	16515	727	3	1	1603	1	2	false	0.4535246412975962	0.9608221823688045	0.0	microtubule cytoskeleton organization
GO:0004177	16515	42	3	1	91	1	1	false	0.46153846153845823	0.9608221823688045	6.321292711508991E-27	aminopeptidase activity
GO:0071705	16515	2183	3	1	4702	1	1	false	0.4642705231834458	0.9608221823688045	0.0	nitrogen compound transport
GO:0051641	16515	2730	3	1	5875	1	1	false	0.46468085106490864	0.9608221823688045	0.0	cellular localization
GO:0006886	16515	1362	3	1	2870	1	3	false	0.47456445993091895	0.9608221823688045	0.0	intracellular protein transport
GO:0033036	16515	2808	3	1	5875	1	1	false	0.47795744680895536	0.9608221823688045	0.0	macromolecule localization
GO:0140096	16515	3053	3	1	6357	1	1	false	0.4802579833254222	0.9608221823688045	0.0	catalytic activity, acting on a protein
GO:0043228	16515	4536	3	1	9283	1	1	false	0.48863513950224124	0.9608221823688045	0.0	non-membrane-bounded organelle
GO:0001578	16515	363	3	1	727	1	1	false	0.4993122420906713	0.9608221823688045	4.791460585513317E-218	microtubule bundle formation
GO:0043232	16515	4526	3	1	9010	1	2	false	0.5023307436177219	0.9608221823688045	0.0	intracellular non-membrane-bounded organelle
GO:0007283	16515	448	3	1	858	1	2	false	0.5221445221447325	0.9608221823688045	4.429377058526753E-257	spermatogenesis
GO:0016787	16515	3358	3	1	6357	1	1	false	0.5282365895857171	0.9608221823688045	0.0	hydrolase activity
GO:0071702	16515	2495	3	1	4702	1	1	false	0.5306252658462377	0.9608221823688045	0.0	organic substance transport
GO:0003824	16515	6357	3	1	11969	1	1	false	0.5311220653368192	0.9608221823688045	0.0	catalytic activity
GO:0009966	16515	2880	3	1	5336	1	4	false	0.539730134934311	0.9608221823688045	0.0	regulation of signal transduction
GO:0019953	16515	687	3	1	1253	1	2	false	0.5482841181164466	0.9608221823688045	0.0	sexual reproduction
GO:0048609	16515	698	3	1	1253	1	2	false	0.5570630486829465	0.9608221823688045	0.0	multicellular organismal reproductive process
GO:0051650	16515	503	3	1	897	1	3	false	0.560758082497199	0.9608221823688045	2.696098455078724E-266	establishment of vesicle localization
GO:0007166	16515	2604	3	1	4610	1	1	false	0.5648590021697816	0.9608221823688045	0.0	cell surface receptor signaling pathway
GO:0033365	16515	1178	3	1	2012	1	1	false	0.5854870775346548	0.9608221823688045	0.0	protein localization to organelle
GO:0019538	16515	5250	3	1	8935	1	3	false	0.5875769445978096	0.9608221823688045	0.0	protein metabolic process
GO:0048522	16515	4621	3	1	12886	2	3	false	0.5886318945909153	0.9608221823688045	0.0	positive regulation of cellular process
GO:0007165	16515	4610	3	1	12851	2	5	false	0.5887867740014167	0.9608221823688045	0.0	signal transduction
GO:0070727	16515	2015	3	1	3370	1	2	false	0.5979228486657159	0.9608221823688045	0.0	cellular macromolecule localization
GO:0048199	16515	405	3	1	676	1	2	false	0.5991124260355654	0.9608221823688045	6.523698570797862E-197	vesicle targeting, to, from or within Golgi
GO:0015630	16515	1194	3	1	1977	1	1	false	0.6039453717746771	0.9608221823688045	0.0	microtubule cytoskeleton
GO:0032991	16515	4639	3	1	11845	2	1	false	0.6299207126241301	0.9777637857898923	0.0	protein-containing complex
GO:0007154	16515	5113	3	1	12841	2	1	false	0.637828596625818	0.9777637857898923	0.0	cell communication
GO:0051648	16515	518	3	1	807	1	1	false	0.6418835192070529	0.9777637857898923	8.105257218839552E-228	vesicle localization
GO:0044703	16515	843	3	1	1312	1	2	false	0.6425304878047864	0.9777637857898923	0.0	multi-organism reproductive process
GO:1901564	16515	6170	3	1	9003	1	2	false	0.6853271131903249	0.9940509131164302	0.0	organonitrogen compound metabolic process
GO:0051716	16515	5952	3	1	13037	2	2	false	0.7046775995641958	0.9940509131164302	0.0	cellular response to stimulus
GO:0006996	16515	4814	3	1	6509	1	1	false	0.7395913350707962	0.9940509131164302	0.0	organelle organization
GO:0023052	16515	5095	3	1	13878	3	1	false	0.746549279549942	0.9940509131164302	0.0	signaling
GO:0007276	16515	580	3	1	773	1	2	false	0.7503234152650463	0.9940509131164302	6.572703527412539E-188	gamete generation
GO:0016043	16515	6509	3	1	12854	2	2	false	0.7563580887694212	0.9940509131164302	0.0	cellular component organization
GO:0032502	16515	5265	3	1	13878	3	1	false	0.7609849240888042	0.9940509131164302	0.0	developmental process
GO:0048518	16515	5275	3	1	13878	3	2	false	0.76181656941211	0.9940509131164302	0.0	positive regulation of biological process
GO:0071944	16515	5612	3	1	10934	2	1	false	0.7631083725987806	0.9940509131164302	0.0	cell periphery
GO:0005737	16515	6076	3	1	11683	2	2	false	0.7696903841589504	0.9940509131164302	0.0	cytoplasm
GO:0015833	16515	1929	3	1	2495	1	2	false	0.7731462925850212	0.9940509131164302	0.0	peptide transport
GO:0005622	16515	10525	3	2	11845	2	1	false	0.7895315334192725	0.9940509131164302	0.0	intracellular
GO:0034613	16515	2012	3	1	2533	1	2	false	0.7943150414545266	0.9940509131164302	0.0	cellular protein localization
GO:0120025	16515	1906	3	1	2390	1	2	false	0.797489539750139	0.9940509131164302	0.0	plasma membrane bounded cell projection
GO:0048232	16515	465	3	1	580	1	1	false	0.8017241379312364	0.9940509131164302	8.698010733899691E-125	male gamete generation
GO:0051179	16515	5875	3	1	13878	3	1	false	0.808261700330652	0.9940509131164302	0.0	localization
GO:0051234	16515	4792	3	1	5875	1	1	false	0.8156595744665065	0.9940509131164302	0.0	establishment of localization
GO:0032501	16515	6028	3	1	13878	3	1	false	0.8190509873980014	0.9940509131164302	0.0	multicellular organismal process
GO:0016020	16515	6329	3	1	10934	2	1	false	0.8226437359952804	0.9940509131164302	0.0	membrane
GO:0097712	16515	338	3	1	405	1	2	false	0.8345679012347166	0.9940509131164302	2.3713088587117477E-78	vesicle targeting, trans-Golgi to periciliary membrane compartment
GO:0043170	16515	7606	3	1	8995	1	1	false	0.8455808782695051	0.9940509131164302	0.0	macromolecule metabolic process
GO:0110165	16515	10934	3	2	11845	2	1	false	0.8520889902826382	0.9940509131164302	0.0	cellular anatomical entity
GO:0071840	16515	6683	3	1	13878	3	1	false	0.8606764507703596	0.9940509131164302	0.0	cellular component organization or biogenesis
GO:0008150	16515	13878	3	3	14589	3	1	false	0.8607945342954457	0.9940509131164302	0.0	biological_process
GO:0005886	16515	5537	3	1	6400	1	2	false	0.8651562500031486	0.9940509131164302	0.0	plasma membrane
GO:0050794	16515	8239	3	1	12995	2	2	false	0.8660714333304281	0.9940509131164302	0.0	regulation of cellular process
GO:0006807	16515	8339	3	1	9406	1	1	false	0.8865617690907434	0.9940509131164302	0.0	nitrogen compound metabolic process
GO:0050896	16515	7281	3	1	13878	3	1	false	0.8926121448533996	0.9940509131164302	0.0	response to stimulus
GO:0042886	16515	1950	3	1	2183	1	1	false	0.8932661475035535	0.9940509131164302	3.676E-321	amide transport
GO:0008104	16515	2531	3	1	2808	1	1	false	0.9013532763532341	0.9940509131164302	0.0	protein localization
GO:0005575	16515	11845	3	2	14589	3	1	false	0.9071973142816022	0.9940509131164302	0.0	cellular_component
GO:0010970	16515	435	3	1	470	1	2	false	0.9255319148939911	0.9940509131164302	1.1339005228704009E-53	transport along microtubule
GO:0044238	16515	8708	3	1	9406	1	1	false	0.9257920476364541	0.9940509131164302	0.0	primary metabolic process
GO:0006915	16515	1695	3	1	1819	1	1	false	0.9318306761956433	0.9940509131164302	6.637702222380925E-196	apoptotic process
GO:0015031	16515	1899	3	1	2008	1	2	false	0.945717131473267	0.9940509131164302	2.850273740397961E-183	protein transport
GO:0012501	16515	1819	3	1	1921	1	1	false	0.9469026548681181	0.9940509131164302	1.7730777300949983E-172	programmed cell death
GO:0050789	16515	8917	3	1	13878	3	2	false	0.9543376509749695	0.9940509131164302	0.0	regulation of biological process
GO:0071704	16515	8995	3	1	9406	1	1	false	0.9563044864969051	0.9940509131164302	0.0	organic substance metabolic process
GO:0008152	16515	9406	3	1	13878	3	1	false	0.9665553061074156	0.9940509131164302	0.0	metabolic process
GO:0070011	16515	1042	3	1	1074	1	1	false	0.9702048417134437	0.9940509131164302	4.27162281241786E-62	peptidase activity, acting on L-amino acid peptides
GO:0065007	16515	9584	3	1	13878	3	1	false	0.970392899401802	0.9940509131164302	0.0	biological regulation
GO:0043229	16515	9004	3	1	10673	2	2	false	0.9755589388768211	0.9940509131164302	0.0	intracellular organelle
GO:0043226	16515	9283	3	1	10934	2	1	false	0.9772116647640889	0.9940509131164302	0.0	organelle
GO:0006810	16515	4702	3	1	4792	1	1	false	0.9812186978288634	0.9940509131164302	1.9528703698435357E-193	transport
GO:0035735	16515	338	3	1	344	1	2	false	0.9825581395349285	0.9940509131164302	4.5396339318740405E-13	intraciliary transport involved in cilium assembly
GO:0009987	16515	12841	3	2	13878	3	1	false	0.9840967430661428	0.9940509131164302	0.0	cellular process
GO:0120036	16515	1437	3	1	1456	1	1	false	0.9869505494513129	0.9940509131164302	1.0870553178834464E-43	plasma membrane bounded cell projection organization
GO:0003674	16515	11969	3	1	14589	3	1	false	0.9942134571920631	0.9942134571920631	0.0	molecular_function
GO:0000000	16515	14589	3	3	0	0	0	true	1.0	1.0	1.0	Gene Ontology
GO:0017171	16515	231	3	1	231	1	1	true	1.0	1.0	1.0	serine hydrolase activity
