## Supplementary File S5 for "PIGNON: A protein-protein interaction-guided functional enrichment analysis for quantitative proteomics": table-mcl2_cluster1454-Parent-Child-Union-Benjamini-Hochberg.txt

ID	Pop.total	Pop.term	Study.total	Study.term	Pop.family	Study.family	nparents	is.trivial	p	p.adjusted	p.min	name
GO:0016556	16515	21	3	3	910	3	2	false	1.06245799097002E-5	0.0017032844233525709	4.671513902908964E-43	mRNA modification
GO:0009451	16515	137	3	3	6011	3	2	false	1.158696886634402E-5	0.0017032844233525709	4.598544785120546E-283	RNA modification
GO:0019239	16515	22	3	2	3358	2	1	false	4.098358474354957E-5	0.004016391304867858	3.2131490127365354E-57	deaminase activity
GO:0070988	16515	64	3	2	9406	3	1	false	1.361334795466289E-4	0.010005810746677224	7.921211405684695E-166	demethylation
GO:0009116	16515	92	3	2	6217	2	3	false	2.1663935126903374E-4	0.012738393854619185	2.3943490706463975E-207	nucleoside metabolic process
GO:0072527	16515	89	3	2	8468	3	4	false	3.2546025717333343E-4	0.015712682379310717	7.026501561340302E-214	pyrimidine-containing compound metabolic process
GO:0072529	16515	34	3	2	1604	2	5	false	4.363700853916599E-4	0.015712682379310717	4.42771471955946E-71	pyrimidine-containing compound catabolic process
GO:0009164	16515	27	3	2	1241	2	4	false	4.5618777780656567E-4	0.015712682379310717	4.254639473789815E-56	nucleoside catabolic process
GO:0030895	16515	3	3	1	6237	1	2	false	4.810004809993077E-4	0.015712682379310717	2.4741894002889346E-11	apolipoprotein B mRNA editing enzyme complex
GO:0016810	16515	89	3	2	3358	2	1	false	6.947693413668641E-4	0.0204262186361858	8.081312179178957E-178	hydrolase activity, acting on carbon-nitrogen (but not peptide) bonds
GO:0034656	16515	40	3	2	1308	2	3	false	9.125176361582975E-4	0.024389107730049042	3.2282364085414947E-77	nucleobase-containing small molecule catabolic process
GO:0090310	16515	3	3	1	2252	1	4	false	0.001332149200710566	0.030209950347349482	5.260473668832448E-10	negative regulation of methylation-dependent chromatin silencing
GO:0016553	16515	16	3	3	137	3	1	false	0.0013358141310052492	0.030209950347349482	3.378397483752711E-21	base conversion or substitution editing
GO:0006304	16515	115	3	2	4425	3	2	false	0.0019748533602054158	0.04147192056431374	6.840373001009916E-231	DNA modification
GO:1901136	16515	149	3	2	2652	2	2	false	0.0031366404322156136	0.05849249658930691	2.035432341861235E-248	carbohydrate derivative catabolic process
GO:0090209	16515	7	3	1	2199	1	4	false	0.0031832651205064982	0.05849249658930691	2.0464703028360487E-20	negative regulation of triglyceride metabolic process
GO:0044872	16515	12	3	1	2531	1	1	false	0.004741209008295366	0.08199502637875515	7.114974671999097E-33	lipoprotein localization
GO:0060969	16515	27	3	1	4547	1	4	false	0.005937981086411865	0.09698702441139379	2.0511582447057723E-71	negative regulation of gene silencing
GO:0042953	16515	12	3	1	1899	1	2	false	0.006319115323859699	0.0977799950113027	2.2550797828374613E-31	lipoprotein transport
GO:0090207	16515	33	3	1	4866	1	3	false	0.006781750924774506	0.09969173859418523	2.038149016729413E-85	regulation of triglyceride metabolic process
GO:1901657	16515	112	3	2	1073	2	1	false	0.010808028821405009	0.14558115896747167	2.9935068984505485E-155	glycosyl compound metabolic process
GO:0006396	16515	873	3	3	3891	3	2	false	0.011264193657033362	0.14558115896747167	0.0	RNA processing
GO:0044282	16515	365	3	2	3416	2	2	false	0.011389002232149144	0.14558115896747167	0.0	small molecule catabolic process
GO:0060968	16515	113	3	1	8357	1	3	false	0.013521598659746366	0.16563958358189299	3.070288735094082E-259	regulation of gene silencing
GO:0016071	16515	809	3	3	3298	3	1	false	0.014718942734389843	0.17309476655642456	0.0	mRNA metabolic process
GO:0031935	16515	32	3	1	1988	1	4	false	0.016096579476875192	0.18201516793081948	9.545081093673044E-71	regulation of chromatin silencing
GO:0046131	16515	11	3	2	80	2	2	false	0.01740506329113916	0.18857682140569826	9.544100222344595E-14	pyrimidine ribonucleoside metabolic process
GO:0006970	16515	71	3	1	3809	1	2	false	0.01864006300863886	0.18857682140569826	9.488191089584345E-153	response to osmotic stress
GO:0045833	16515	67	3	1	3393	1	3	false	0.01974653698794632	0.18857682140569826	1.984720675303163E-142	negative regulation of lipid metabolic process
GO:0042158	16515	81	3	1	3976	1	3	false	0.02037223340041656	0.18857682140569826	3.6675086575329474E-171	lipoprotein biosynthetic process
GO:1901658	16515	33	3	2	228	2	2	false	0.020403431486203362	0.18857682140569826	1.5278630712568434E-40	glycosyl compound catabolic process
GO:0042157	16515	111	3	1	5250	1	1	false	0.021142857142898524	0.18857682140569826	6.563890444493433E-233	lipoprotein metabolic process
GO:0044270	16515	526	3	2	6074	3	2	false	0.021166786076149805	0.18857682140569826	0.0	cellular nitrogen compound catabolic process
GO:0031936	16515	16	3	1	703	1	6	false	0.022759601706967322	0.196694818058588	6.982614729389855E-33	negative regulation of chromatin silencing
GO:0046700	16515	523	3	2	5652	3	2	false	0.024066440740496443	0.196694818058588	0.0	heterocycle catabolic process
GO:0080111	16515	22	3	2	139	2	3	false	0.024085079762276078	0.196694818058588	4.6405373434628346E-26	DNA demethylation
GO:0019439	16515	540	3	2	5673	3	2	false	0.025420286713602573	0.20198822415673395	0.0	aromatic compound catabolic process
GO:1901361	16515	560	3	2	5697	3	2	false	0.027050022287900904	0.20928175138533858	0.0	organic cyclic compound catabolic process
GO:1901565	16515	1167	3	2	6503	2	2	false	0.03218167816256006	0.2426003430716066	0.0	organonitrogen compound catabolic process
GO:0034655	16515	492	3	2	4444	3	5	false	0.034005091658682436	0.24993742369131589	0.0	nucleobase-containing compound catabolic process
GO:1902369	16515	52	3	1	1484	1	3	false	0.03504043126687333	0.25126553152343317	2.424988210350114E-97	negative regulation of RNA catabolic process
GO:1901135	16515	1073	3	2	8995	3	1	false	0.03926765803944918	0.2748736062761442	0.0	carbohydrate derivative metabolic process
GO:0055086	16515	656	3	2	5306	3	2	false	0.04203013784616059	0.2832844574779801	0.0	nucleobase-containing small molecule metabolic process
GO:1902373	16515	46	3	1	1085	1	5	false	0.04239631336405145	0.2832844574779801	3.3962388332787004E-82	negative regulation of mRNA catabolic process
GO:0042454	16515	15	3	2	70	2	2	false	0.043478260869565216	0.28405797101449276	1.3860384767736189E-15	ribonucleoside catabolic process
GO:0006346	16515	23	3	1	508	1	3	false	0.04527559055118874	0.2883806334685259	2.4956707314713594E-40	methylation-dependent chromatin silencing
GO:0034401	16515	105	3	1	2270	1	2	false	0.04625550660789074	0.2883806334685259	5.155628577149534E-184	chromatin organization involved in regulation of transcription
GO:0016458	16515	207	3	1	12841	3	2	false	0.04758896835624191	0.2883806334685259	0.0	gene silencing
GO:0006259	16515	942	3	2	7103	3	2	false	0.04806343891142098	0.2883806334685259	0.0	DNA metabolic process
GO:0043487	16515	168	3	1	5783	2	5	false	0.05726226867680916	0.33156478277584056	0.0	regulation of RNA stability
GO:0006213	16515	33	3	2	136	2	2	false	0.05751633986927846	0.33156478277584056	2.3500689946253996E-32	pyrimidine nucleoside metabolic process
GO:0045815	16515	58	3	1	980	1	2	false	0.059183673469372984	0.33333744130785836	4.2399556741849495E-95	positive regulation of gene expression, epigenetic
GO:0061013	16515	184	3	1	3062	1	4	false	0.06009144350107651	0.33333744130785836	2.2915553792655215E-301	regulation of mRNA catabolic process
GO:0035510	16515	29	3	2	115	2	1	false	0.06193745232646981	0.3372150182218912	7.323191447117171E-28	DNA dealkylation
GO:0003723	16515	623	3	2	2455	2	1	false	0.06432093908759365	0.33918539325841557	0.0	RNA binding
GO:0016814	16515	23	3	2	89	2	1	false	0.06460674157303153	0.33918539325841557	8.524626060338018E-22	hydrolase activity, acting on carbon-nitrogen (but not peptide) bonds, in cyclic amidines
GO:1905268	16515	53	3	1	781	1	3	false	0.06786171574901616	0.34629088880774317	1.2719265439202974E-83	negative regulation of chromatin organization
GO:0019216	16515	359	3	1	5255	1	2	false	0.06831588962873845	0.34629088880774317	0.0	regulation of lipid metabolic process
GO:0097305	16515	212	3	1	3035	1	2	false	0.06985172981878478	0.34807472146987667	0.0	response to alcohol
GO:0010639	16515	353	3	1	4930	1	3	false	0.07160243407723853	0.3508519269784688	0.0	negative regulation of organelle organization
GO:0017091	16515	24	3	1	623	2	1	false	0.07562205488432691	0.3553533755276097	8.314928015915142E-44	AU-rich element binding
GO:0046677	16515	291	3	1	3829	1	1	false	0.07599895534076202	0.3553533755276097	0.0	response to antibiotic
GO:0051129	16515	622	3	1	8126	1	3	false	0.076544425301623	0.3553533755276097	0.0	negative regulation of cellular component organization
GO:0045814	16515	110	3	1	1422	1	2	false	0.0773558368495477	0.3553533755276097	1.8272392162232393E-167	negative regulation of gene expression, epigenetic
GO:0006397	16515	491	3	3	1129	3	2	false	0.08197085662734488	0.3707604899759907	0.0	mRNA processing
GO:2001251	16515	127	3	1	1320	1	3	false	0.0962121212121524	0.4252284631770957	7.706294602474761E-181	negative regulation of chromosome organization
GO:0044281	16515	1811	3	2	9406	3	1	false	0.09690580623423609	0.4252284631770957	0.0	small molecule metabolic process
GO:0006342	16515	96	3	1	973	1	4	false	0.09866392600209335	0.4265430881483749	1.7495975500888777E-135	chromatin silencing
GO:0032259	16515	335	3	1	9406	3	1	false	0.10309703203687229	0.4265430881483749	0.0	methylation
GO:0040029	16515	279	3	1	2644	1	1	false	0.10552193645986602	0.4265430881483749	0.0	regulation of gene expression, epigenetic
GO:0097549	16515	96	3	1	882	1	2	false	0.10884353741501458	0.4265430881483749	3.651337737514848E-131	chromatin organization involved in negative regulation of transcription
GO:0019904	16515	644	3	1	5904	1	1	false	0.10907859078564996	0.4265430881483749	0.0	protein domain specific binding
GO:0090304	16515	3833	3	3	8019	3	2	false	0.10916371895436956	0.4265430881483749	0.0	nucleic acid metabolic process
GO:0006325	16515	713	3	1	6509	1	2	false	0.1095406360421305	0.4265430881483749	0.0	chromatin organization
GO:0010467	16515	3646	3	3	7606	3	1	false	0.1101019263831435	0.4265430881483749	0.0	gene expression
GO:0045471	16515	119	3	1	1073	1	4	false	0.11090400745570275	0.4265430881483749	1.1412539128667855E-161	response to ethanol
GO:0006638	16515	103	3	1	922	1	1	false	0.11171366594362199	0.4265430881483749	1.5848268422957817E-139	neutral lipid metabolic process
GO:1901575	16515	1956	3	2	9133	3	2	false	0.11792570287235611	0.4361572469873296	0.0	organic substance catabolic process
GO:0031330	16515	223	3	1	3652	2	4	false	0.11841194613346934	0.4361572469873296	0.0	negative regulation of cellular catabolic process
GO:0006139	16515	4384	3	3	8848	3	5	false	0.12159796673933046	0.4361572469873296	0.0	nucleobase-containing compound metabolic process
GO:0009636	16515	467	3	1	3829	1	1	false	0.1219639592582154	0.4361572469873296	0.0	response to toxic substance
GO:0043414	16515	284	3	1	6663	3	3	false	0.12251508581477355	0.4361572469873296	0.0	macromolecule methylation
GO:1901363	16515	3236	3	2	9221	2	1	false	0.12313282823111685	0.4361572469873296	0.0	heterocyclic compound binding
GO:1903312	16515	74	3	1	1702	3	3	false	0.12491607915297254	0.4372062770354039	1.3424271499862564E-131	negative regulation of mRNA metabolic process
GO:0097159	16515	3307	3	2	9221	2	1	false	0.12859618982611656	0.44479152716327375	0.0	organic cyclic compound binding
GO:0010035	16515	502	3	1	3829	1	1	false	0.1311047270827071	0.44708825337744035	0.0	response to inorganic substance
GO:0046483	16515	4528	3	3	8863	3	1	false	0.13330186658124016	0.44708825337744035	0.0	heterocycle metabolic process
GO:0044248	16515	2055	3	2	8923	3	2	false	0.13465671604800591	0.44708825337744035	0.0	cellular catabolic process
GO:0009895	16515	278	3	1	3950	2	3	false	0.13582275275569541	0.44708825337744035	0.0	negative regulation of catabolic process
GO:0006725	16515	4570	3	3	8863	3	1	false	0.13704658619123425	0.44708825337744035	0.0	cellular aromatic compound metabolic process
GO:0065008	16515	3583	3	2	9584	2	1	false	0.13974108034615118	0.44708825337744035	0.0	regulation of biological quality
GO:0043412	16515	3949	3	3	7606	3	1	false	0.13990516772355277	0.44708825337744035	0.0	macromolecule modification
GO:0051607	16515	226	3	1	1570	1	3	false	0.143949044586079	0.45506472159470135	3.777705493445658E-280	defense response to virus
GO:0031647	16515	277	3	1	3583	2	1	false	0.1486621871101361	0.4604141291106226	0.0	regulation of protein stability
GO:1901360	16515	4777	3	3	8995	3	1	false	0.1497387802113137	0.4604141291106226	0.0	organic cyclic compound metabolic process
GO:0010043	16515	50	3	1	330	1	1	false	0.15151515151515094	0.4604141291106226	1.806297219699849E-60	response to zinc ion
GO:0009628	16515	1117	3	1	7281	1	1	false	0.15341299272029965	0.4604141291106226	0.0	response to abiotic stimulus
GO:0043021	16515	126	3	1	821	1	1	false	0.15347137637020755	0.4604141291106226	3.6625801165008417E-152	ribonucleoprotein complex binding
GO:0009056	16515	2357	3	2	9406	3	1	false	0.15687845219816113	0.46588146410363	0.0	catabolic process
GO:0003729	16515	253	3	2	623	2	1	false	0.16452906535647963	0.48101000439101055	5.568862532860065E-182	mRNA binding
GO:0033044	16515	319	3	1	1919	1	2	false	0.16623241271510952	0.48101000439101055	0.0	regulation of chromosome organization
GO:0034641	16515	5039	3	3	9147	3	2	false	0.16714018803771646	0.48101000439101055	0.0	cellular nitrogen compound metabolic process
GO:0046133	16515	11	3	2	26	2	3	false	0.16923076923076977	0.48101000439101055	1.2943040268386837E-7	pyrimidine ribonucleoside catabolic process
GO:0044877	16515	821	3	1	9221	2	1	false	0.1701531988321942	0.48101000439101055	0.0	protein-containing complex binding
GO:0009607	16515	1277	3	1	7281	1	1	false	0.17538799615377043	0.4910863892305572	0.0	response to biotic stimulus
GO:0004126	16515	11	3	2	25	2	3	false	0.18333333333333357	0.5084905660377365	2.243460313187054E-7	cytidine deaminase activity
GO:0046135	16515	22	3	2	50	2	3	false	0.18857142857142975	0.5181308411214985	1.1267629087661502E-14	pyrimidine nucleoside catabolic process
GO:1901699	16515	613	3	1	3146	1	2	false	0.19485060394169879	0.5304266440635134	0.0	cellular response to nitrogen compound
GO:1902275	16515	169	3	1	852	1	2	false	0.19835680751165646	0.5350174441140092	1.422025726435647E-183	regulation of chromatin organization
GO:0009719	16515	1513	3	1	7281	1	1	false	0.20780112621806898	0.5528693108504152	0.0	response to endogenous stimulus
GO:0071417	16515	559	3	1	2670	1	4	false	0.2093632958804389	0.5528693108504152	0.0	cellular response to organonitrogen compound
GO:0045006	16515	13	3	1	115	2	1	false	0.21418764302060103	0.5528693108504152	2.046754411614714E-17	DNA deamination
GO:0031328	16515	1186	3	1	5530	1	4	false	0.21446654611146163	0.5528693108504152	0.0	positive regulation of cellular biosynthetic process
GO:0009891	16515	1233	3	1	5739	1	3	false	0.21484579195059936	0.5528693108504152	0.0	positive regulation of biosynthetic process
GO:0010608	16515	577	3	1	2644	1	1	false	0.21822995461416633	0.5528693108504152	0.0	posttranscriptional regulation of gene expression
GO:0033043	16515	1180	3	1	5370	1	2	false	0.21973929236441067	0.5528693108504152	0.0	regulation of organelle organization
GO:0051128	16515	2242	3	1	10141	1	2	false	0.22108273345664592	0.5528693108504152	0.0	regulation of cellular component organization
GO:0009890	16515	1224	3	1	5516	1	3	false	0.22189992748418025	0.5528693108504152	0.0	negative regulation of biosynthetic process
GO:0031327	16515	1201	3	1	5235	1	4	false	0.2294173829989134	0.5613929930764404	0.0	negative regulation of cellular biosynthetic process
GO:0045893	16515	564	3	1	2440	1	4	false	0.23114754098389434	0.5613929930764404	0.0	positive regulation of transcription, DNA-templated
GO:0051276	16515	1114	3	1	4814	1	1	false	0.23140839218997097	0.5613929930764404	0.0	chromosome organization
GO:0042493	16515	892	3	1	3829	1	1	false	0.23295899712695825	0.5613929930764404	0.0	response to drug
GO:0048255	16515	40	3	1	170	1	3	false	0.2352941176470457	0.5624103299856215	7.270365248312831E-40	mRNA stabilization
GO:0010557	16515	1109	3	1	4648	1	4	false	0.23859724612644276	0.5656565656567821	0.0	positive regulation of macromolecule biosynthetic process
GO:0003727	16515	80	3	1	623	2	1	false	0.24051240496926368	0.5656565656567821	3.9692195608632454E-103	single-stranded RNA binding
GO:0009615	16515	304	3	1	1254	1	1	false	0.2424242424243352	0.5656565656567821	8.835918936666263E-301	response to virus
GO:0032870	16515	641	3	1	2591	1	3	false	0.2473948282516928	0.5727092874488007	0.0	cellular response to hormone stimulus
GO:0031329	16515	772	3	1	5738	2	3	false	0.2510021444819841	0.5765205506070572	0.0	regulation of cellular catabolic process
GO:0008047	16515	455	3	1	1775	1	2	false	0.25633802816885914	0.5820616630323432	0.0	enzyme activator activity
GO:0043489	16515	45	3	1	174	1	2	false	0.2586206896551756	0.5820616630323432	9.261040030263861E-43	RNA stabilization
GO:0006639	16515	103	3	1	395	1	2	false	0.26075949367087586	0.5820616630323432	7.915149252012762E-98	acylglycerol metabolic process
GO:1901698	16515	1008	3	1	3829	1	1	false	0.26325411334523957	0.5820616630323432	0.0	response to nitrogen compound
GO:0010558	16515	1157	3	1	4394	1	4	false	0.2633136094670124	0.5820616630323432	0.0	negative regulation of macromolecule biosynthetic process
GO:0006401	16515	383	3	1	3918	3	3	false	0.2655894374718389	0.5827111538561242	0.0	RNA catabolic process
GO:0016787	16515	3358	3	2	6357	2	1	false	0.27899468710485265	0.5956094000856363	0.0	hydrolase activity
GO:0044255	16515	922	3	1	8924	3	2	false	0.2790583254679458	0.5956094000856363	0.0	cellular lipid metabolic process
GO:0035925	16515	23	3	1	82	1	2	false	0.280487804878042	0.5956094000856363	7.54208519206392E-21	mRNA 3'-UTR AU-rich region binding
GO:0009894	16515	925	3	1	6072	2	2	false	0.2814914269846535	0.5956094000856363	0.0	regulation of catabolic process
GO:0044265	16515	1103	3	1	7226	2	3	false	0.28200441121478537	0.5956094000856363	0.0	cellular macromolecule catabolic process
GO:0016569	16515	437	3	1	4154	3	2	false	0.28362352385030304	0.5956094000856363	0.0	covalent chromatin modification
GO:0016554	16515	11	3	3	16	3	1	false	0.2946428571428569	0.6087008814279142	2.2893772893772823E-4	cytidine to uridine editing
GO:1903311	16515	306	3	1	2778	3	2	false	0.29548445180744926	0.6087008814279142	0.0	regulation of mRNA metabolic process
GO:1901652	16515	482	3	1	1628	1	2	false	0.29606879606867936	0.6087008814279142	0.0	response to peptide
GO:1902680	16515	819	3	1	2724	1	5	false	0.30066079295172277	0.6138491189431007	0.0	positive regulation of RNA biosynthetic process
GO:2000113	16515	1054	3	1	3468	1	4	false	0.30392156862731723	0.6150185372432868	0.0	negative regulation of cellular macromolecule biosynthetic process
GO:1901653	16515	352	3	1	1149	1	3	false	0.30635335073972925	0.6150185372432868	1.3509331961443792E-306	cellular response to peptide
GO:0009725	16515	915	3	1	2964	1	2	false	0.3087044534412168	0.6150185372432868	0.0	response to hormone
GO:0008152	16515	9406	3	3	13878	3	1	false	0.311307534642788	0.6150185372432868	0.0	metabolic process
GO:0044237	16515	8863	3	3	13059	3	2	false	0.31258291817970607	0.6150185372432868	0.0	cellular metabolic process
GO:0010243	16515	931	3	1	2967	1	2	false	0.31378496798126876	0.6150185372432868	0.0	response to organonitrogen compound
GO:1901701	16515	1030	3	1	3209	1	2	false	0.32097226550385777	0.6249393778684383	0.0	cellular response to oxygen-containing compound
GO:0045892	16515	874	3	1	2657	1	5	false	0.32894241625948895	0.6362438840808536	0.0	negative regulation of transcription, DNA-templated
GO:0009605	16515	2447	3	1	7281	1	1	false	0.3360802087618808	0.6458011854640063	0.0	response to external stimulus
GO:0006629	16515	1169	3	1	8996	3	2	false	0.34140864457578435	0.6460203583374331	0.0	lipid metabolic process
GO:0098772	16515	1567	3	1	11969	3	2	false	0.3436121302143337	0.6460203583374331	0.0	molecular function regulator
GO:0030234	16515	928	3	1	2684	1	2	false	0.3457526080482335	0.6460203583374331	0.0	enzyme regulator activity
GO:0010212	16515	139	3	1	401	1	1	false	0.3466334164588164	0.6460203583374331	9.808129332785928E-112	response to ionizing radiation
GO:1903508	16515	819	3	1	2359	1	3	false	0.34718100890243003	0.6460203583374331	0.0	positive regulation of nucleic acid-templated transcription
GO:0090308	16515	14	3	1	40	1	2	false	0.35000000000000214	0.6471698113207587	4.309057712047628E-11	regulation of methylation-dependent chromatin silencing
GO:0044419	16515	1871	3	1	13878	3	1	false	0.3523978954526857	0.6475311328943099	0.0	interspecies interaction between organisms
GO:0009314	16515	401	3	1	1117	1	1	false	0.35899731423445286	0.6555603129498704	8.0802252E-316	response to radiation
GO:1902679	16515	954	3	1	2613	1	5	false	0.3650975889776049	0.6625845133297275	0.0	negative regulation of RNA biosynthetic process
GO:0043085	16515	1381	3	1	6623	2	3	false	0.37357764940129584	0.6738149013741165	0.0	positive regulation of catalytic activity
GO:0071375	16515	297	3	1	785	1	3	false	0.378343949044563	0.6782507379213507	2.613672664187581E-225	cellular response to peptide hormone stimulus
GO:1901566	16515	1676	3	1	7864	2	2	false	0.38084606050601877	0.6785984350834516	0.0	organonitrogen compound biosynthetic process
GO:0045184	16515	1978	3	1	5129	1	2	false	0.3856502242142764	0.6790770905725629	0.0	establishment of protein localization
GO:0006952	16515	1379	3	1	3575	1	1	false	0.3857342657333946	0.6790770905725629	0.0	defense response
GO:1901700	16515	1487	3	1	3829	1	1	false	0.3883520501432656	0.6796160877507148	0.0	response to oxygen-containing compound
GO:0032991	16515	4639	3	1	11845	1	1	false	0.3916420430583112	0.681318110409133	0.0	protein-containing complex
GO:0010332	16515	55	3	1	139	1	1	false	0.39568345323742116	0.684299619128246	4.376054582427114E-40	response to gamma radiation
GO:0044093	16515	1894	3	1	11969	3	2	false	0.4035952457842888	0.6912225705328947	0.0	positive regulation of molecular function
GO:1903507	16515	954	3	1	2359	1	3	false	0.4044086477324244	0.6912225705328947	0.0	negative regulation of nucleic acid-templated transcription
GO:0009119	16515	59	3	2	92	2	1	false	0.40874343048255374	0.6912225705328947	9.681536258637415E-26	ribonucleoside metabolic process
GO:0051592	16515	135	3	1	330	1	1	false	0.4090909090908969	0.6912225705328947	2.4692721886313344E-96	response to calcium ion
GO:0009057	16515	1319	3	1	8030	3	2	false	0.4163087487680352	0.6978712043828429	0.0	macromolecule catabolic process
GO:0043434	16515	409	3	1	979	1	2	false	0.41777323799789234	0.6978712043828429	4.517083471812399E-288	response to peptide hormone
GO:0010628	16515	801	3	1	4743	3	3	false	0.42596992479061313	0.7036561276798465	0.0	positive regulation of gene expression
GO:0002252	16515	1079	3	1	2527	1	1	false	0.42698852394095627	0.7036561276798465	0.0	immune effector process
GO:0046486	16515	395	3	1	922	1	1	false	0.4284164859003147	0.7036561276798465	1.3937572883699088E-272	glycerolipid metabolic process
GO:0009889	16515	2875	3	1	6647	1	2	false	0.4325259515560682	0.7064590542082447	0.0	regulation of biosynthetic process
GO:0031326	16515	2783	3	1	6367	1	3	false	0.4370975341588632	0.7099816300701977	0.0	regulation of cellular biosynthetic process
GO:0006306	16515	76	3	1	300	2	3	false	0.443121516164973	0.7158116799588025	3.448180124528378E-73	DNA methylation
GO:0002376	16515	2527	3	1	13878	3	1	false	0.45285703621140705	0.7275408122740638	0.0	immune system process
GO:0070887	16515	2939	3	1	6418	1	2	false	0.4579308195697249	0.7312220195652653	0.0	cellular response to chemical stimulus
GO:0005634	16515	3375	3	1	7335	1	1	false	0.46012269938630634	0.7312220195652653	0.0	nucleus
GO:0071705	16515	2183	3	1	4702	1	1	false	0.4642705231834458	0.7338469559996402	0.0	nitrogen compound transport
GO:0006402	16515	345	3	1	1782	3	3	false	0.4758308129498125	0.747444092350175	0.0	mRNA catabolic process
GO:0033036	16515	2808	3	1	5875	1	1	false	0.47795744680895536	0.747444092350175	0.0	macromolecule localization
GO:0010556	16515	2677	3	1	5514	1	3	false	0.48549147624212136	0.7552089630432999	0.0	regulation of macromolecule biosynthetic process
GO:0045935	16515	1094	3	1	5450	3	4	false	0.48947848889211204	0.7557862355640732	0.0	positive regulation of nucleobase-containing compound metabolic process
GO:0006950	16515	3575	3	1	7281	1	1	false	0.4910039829684965	0.7557862355640732	0.0	response to stress
GO:0051254	16515	913	3	1	4433	3	4	false	0.4994372448418791	0.7647632811641274	0.0	positive regulation of RNA metabolic process
GO:0043207	16515	1256	3	1	2462	1	2	false	0.5101543460606558	0.7771263095431751	0.0	response to external biotic stimulus
GO:0050790	16515	2225	3	1	7147	2	2	false	0.5257490817661421	0.7878981220141105	0.0	regulation of catalytic activity
GO:0042221	16515	3829	3	1	7281	1	1	false	0.5258893009187912	0.7878981220141105	0.0	response to chemical
GO:0045934	16515	1121	3	1	5079	3	4	false	0.526826896319298	0.7878981220141105	0.0	negative regulation of nucleobase-containing compound metabolic process
GO:0031324	16515	2129	3	1	9593	3	4	false	0.529008779752223	0.7878981220141105	0.0	negative regulation of cellular metabolic process
GO:0071702	16515	2495	3	1	4702	1	1	false	0.5306252658462377	0.7878981220141105	0.0	organic substance transport
GO:0043167	16515	2941	3	1	9221	2	1	false	0.5361888512103605	0.7918577075096829	0.0	ion binding
GO:0003730	16515	81	3	1	253	2	1	false	0.538678712591621	0.7918577075096829	2.3918729899719915E-68	mRNA 3'-UTR binding
GO:0003824	16515	6357	3	2	11969	3	1	false	0.5466266953838821	0.7957829677186777	0.0	catalytic activity
GO:0051172	16515	1965	3	1	8407	3	3	false	0.5501251279579799	0.7957829677186777	0.0	negative regulation of nitrogen compound metabolic process
GO:0003676	16515	2455	3	2	3307	2	2	false	0.5510474673704846	0.7957829677186777	0.0	nucleic acid binding
GO:0003674	16515	11969	3	3	14589	3	1	false	0.5521759367843886	0.7957829677186777	0.0	molecular_function
GO:0046914	16515	976	3	1	1729	1	1	false	0.564488143435167	0.807561796124592	0.0	transition metal ion binding
GO:0009892	16515	2467	3	1	10162	3	3	false	0.5658426190532855	0.807561796124592	0.0	negative regulation of metabolic process
GO:0006355	16515	1873	3	1	3216	1	4	false	0.5824004975125974	0.8211638898030493	0.0	regulation of transcription, DNA-templated
GO:0065009	16515	3314	3	1	13061	3	2	false	0.5844247371006234	0.8211638898030493	0.0	regulation of molecular function
GO:0098542	16515	941	3	1	1609	1	2	false	0.5848353014288356	0.8211638898030493	0.0	defense response to other organism
GO:0051253	16515	1028	3	1	4032	3	4	false	0.5865456355736066	0.8211638898030493	0.0	negative regulation of RNA metabolic process
GO:0032869	16515	208	3	1	348	1	2	false	0.5977011494253116	0.8328158195783962	3.208088037675193E-101	cellular response to insulin stimulus
GO:0043170	16515	7606	3	3	8995	3	1	false	0.6045594349971944	0.8383984617413923	0.0	macromolecule metabolic process
GO:0031325	16515	2641	3	1	9799	3	4	false	0.6102548295311656	0.8403555447309103	0.0	positive regulation of cellular metabolic process
GO:0009893	16515	2828	3	1	10458	3	3	false	0.611687369293928	0.8403555447309103	0.0	positive regulation of metabolic process
GO:0043169	16515	1836	3	1	2941	1	1	false	0.6242774566465132	0.853663126763139	0.0	cation binding
GO:2000112	16515	2359	3	1	3737	1	3	false	0.6312550173929603	0.8592082181181959	0.0	regulation of cellular macromolecule biosynthetic process
GO:0016070	16515	3298	3	3	3833	3	1	false	0.6369133174979446	0.8606132657409541	0.0	RNA metabolic process
GO:0032868	16515	261	3	1	409	1	1	false	0.6381418092909116	0.8606132657409541	1.3615933498545213E-115	response to insulin
GO:0010605	16515	2252	3	1	7683	3	3	false	0.6468358814084516	0.8644791485969159	0.0	negative regulation of macromolecule metabolic process
GO:0050821	16515	180	3	1	277	1	1	false	0.6498194945848728	0.8644791485969159	2.5022390230264473E-77	protein stabilization
GO:0051173	16515	2492	3	1	8444	3	3	false	0.6498295640813552	0.8644791485969159	0.0	positive regulation of nitrogen compound metabolic process
GO:0010038	16515	330	3	1	502	1	1	false	0.6573705179281637	0.8705717669859465	1.964419696631626E-139	response to metal ion
GO:0044728	16515	94	3	2	115	2	1	false	0.6668192219679746	0.8748318206079456	1.8992404090440877E-23	DNA methylation or demethylation
GO:2001141	16515	2128	3	1	3182	1	4	false	0.6687617850414639	0.8748318206079456	0.0	regulation of RNA biosynthetic process
GO:0051707	16515	1254	3	1	1873	1	2	false	0.6695141484244481	0.8748318206079456	0.0	response to other organism
GO:0010629	16515	1372	3	1	4323	3	3	false	0.682011266024429	0.8872181956246996	0.0	negative regulation of gene expression
GO:0048523	16515	4164	3	1	12864	3	3	false	0.6906991022846116	0.8894648068810402	0.0	negative regulation of cellular process
GO:0070383	16515	9	3	1	13	1	1	false	0.6923076923076931	0.8894648068810402	0.0013986013986013975	DNA cytosine deamination
GO:0034645	16515	3359	3	1	7536	2	3	false	0.6928144244073409	0.8894648068810402	0.0	cellular macromolecule biosynthetic process
GO:0006807	16515	8339	3	3	9406	3	1	false	0.6968018120303053	0.8906944901604772	0.0	nitrogen compound metabolic process
GO:0010604	16515	2560	3	1	7739	3	3	false	0.7003598862947736	0.8913671280115302	0.0	positive regulation of macromolecule metabolic process
GO:0048519	16515	4686	3	1	13878	3	2	false	0.7094629446470648	0.8990608005441252	0.0	negative regulation of biological process
GO:0071310	16515	2428	3	1	3396	1	2	false	0.7149587750292418	0.9021368234274553	0.0	cellular response to organic substance
GO:0048522	16515	4621	3	1	12886	3	3	false	0.7361739634427935	0.9249365181717148	0.0	positive regulation of cellular process
GO:0006996	16515	4814	3	1	6509	1	1	false	0.7395913350707962	0.9252759681311238	0.0	organelle organization
GO:0008270	16515	738	3	1	976	1	1	false	0.7561475409839682	0.9419804112257909	1.1877757905648653E-234	zinc ion binding
GO:0048518	16515	5275	3	1	13878	3	2	false	0.76181656941211	0.9431743154356691	0.0	positive regulation of biological process
GO:1901564	16515	6170	3	2	9003	3	2	false	0.7652867706170416	0.9431743154356691	0.0	organonitrogen compound metabolic process
GO:0065007	16515	9584	3	2	13878	3	1	false	0.7720556775335542	0.9431743154356691	0.0	biological regulation
GO:0010033	16515	2958	3	1	3829	1	1	false	0.7725254635656792	0.9431743154356691	0.0	response to organic substance
GO:0015833	16515	1929	3	1	2495	1	2	false	0.7731462925850212	0.9431743154356691	0.0	peptide transport
GO:0009987	16515	12841	3	3	13878	3	1	false	0.7921516040267216	0.9438102579819181	0.0	cellular process
GO:0044238	16515	8708	3	3	9406	3	1	false	0.7934676642863485	0.9438102579819181	0.0	primary metabolic process
GO:0019219	16515	2640	3	1	6350	3	4	false	0.8006324380371237	0.9438102579819181	0.0	regulation of nucleobase-containing compound metabolic process
GO:0031323	16515	4758	3	1	11275	3	3	false	0.8069325197174639	0.9438102579819181	0.0	regulation of cellular metabolic process
GO:0044260	16515	6589	3	2	9167	3	2	false	0.8072478355527294	0.9438102579819181	0.0	cellular macromolecule metabolic process
GO:0051179	16515	5875	3	1	13878	3	1	false	0.808261700330652	0.9438102579819181	0.0	localization
GO:0043227	16515	7507	3	1	9283	1	1	false	0.808682537973074	0.9438102579819181	0.0	membrane-bounded organelle
GO:0043231	16515	7335	3	1	9029	1	2	false	0.812382323626683	0.9438102579819181	0.0	intracellular membrane-bounded organelle
GO:0019222	16515	5105	3	1	11880	3	2	false	0.8145632003143042	0.9438102579819181	0.0	regulation of metabolic process
GO:0051234	16515	4792	3	1	5875	1	1	false	0.8156595744665065	0.9438102579819181	0.0	establishment of localization
GO:0009059	16515	3643	3	1	8388	3	2	false	0.819026869518809	0.9438102579819181	0.0	macromolecule biosynthetic process
GO:0051252	16515	2375	3	1	5290	3	3	false	0.8327570168205454	0.9438102579819181	0.0	regulation of RNA metabolic process
GO:0006641	16515	86	3	1	103	1	1	false	0.8349514563106599	0.9438102579819181	8.701766779210716E-20	triglyceride metabolic process
GO:0071495	16515	1268	3	1	1513	1	1	false	0.8380700594853455	0.9438102579819181	3.6313787365830666E-290	cellular response to endogenous stimulus
GO:0051716	16515	5952	3	1	13037	3	2	false	0.8395267692835545	0.9438102579819181	0.0	cellular response to stimulus
GO:0043229	16515	9004	3	1	10673	1	2	false	0.8436240981907518	0.9438102579819181	0.0	intracellular organelle
GO:0043226	16515	9283	3	1	10934	1	1	false	0.849003109566795	0.9438102579819181	0.0	organelle
GO:0043488	16515	162	3	1	190	1	2	false	0.8526315789474355	0.9438102579819181	3.873005552681755E-34	regulation of mRNA stability
GO:0071840	16515	6683	3	1	13878	3	1	false	0.8606764507703596	0.9438102579819181	0.0	cellular component organization or biogenesis
GO:0008150	16515	13878	3	3	14589	3	1	false	0.8607945342954457	0.9438102579819181	0.0	biological_process
GO:0010468	16515	2644	3	1	5456	3	2	false	0.8631646738468983	0.9438102579819181	0.0	regulation of gene expression
GO:0005488	16515	9221	3	2	11969	3	1	false	0.8660900684948571	0.9438102579819181	0.0	binding
GO:0006351	16515	2161	3	1	4421	3	3	false	0.8664998290480606	0.9438102579819181	0.0	transcription, DNA-templated
GO:0005515	16515	5904	3	1	9221	2	1	false	0.870624795196218	0.9438102579819181	0.0	protein binding
GO:0071704	16515	8995	3	3	9406	3	1	false	0.874545178066278	0.9438102579819181	0.0	organic substance metabolic process
GO:0009058	16515	4757	3	1	9406	3	1	false	0.879295921929117	0.9438102579819181	0.0	biosynthetic process
GO:0016043	16515	6509	3	1	12854	3	2	false	0.8797525176564943	0.9438102579819181	0.0	cellular component organization
GO:0032774	16515	2371	3	1	4657	3	3	false	0.8817994125070682	0.9438102579819181	0.0	RNA biosynthetic process
GO:0051171	16515	4412	3	1	8635	3	2	false	0.8830719962109882	0.9438102579819181	0.0	regulation of nitrogen compound metabolic process
GO:0080090	16515	4581	3	1	8908	3	2	false	0.8854315148897298	0.9438102579819181	0.0	regulation of primary metabolic process
GO:0006305	16515	76	3	1	115	2	1	false	0.8869565217391662	0.9438102579819181	1.3148330487621472E-31	DNA alkylation
GO:0044249	16515	4600	3	1	8896	3	2	false	0.8874224924639371	0.9438102579819181	0.0	cellular biosynthetic process
GO:1901576	16515	4681	3	1	9027	3	2	false	0.8884464649857995	0.9438102579819181	0.0	organic substance biosynthetic process
GO:0005622	16515	10525	3	1	11845	1	1	false	0.8885605740914505	0.9438102579819181	0.0	intracellular
GO:0050896	16515	7281	3	1	13878	3	1	false	0.8926121448533996	0.9438102579819181	0.0	response to stimulus
GO:0042886	16515	1950	3	1	2183	1	1	false	0.8932661475035535	0.9438102579819181	3.676E-321	amide transport
GO:0018130	16515	3081	3	1	5741	3	2	false	0.9005924691709459	0.9438102579819181	0.0	heterocycle biosynthetic process
GO:0019438	16515	3096	3	1	5759	3	2	false	0.901188128791794	0.9438102579819181	0.0	aromatic compound biosynthetic process
GO:0008104	16515	2531	3	1	2808	1	1	false	0.9013532763532341	0.9438102579819181	0.0	protein localization
GO:1903506	16515	2128	3	1	2359	1	2	false	0.9020771513364592	0.9438102579819181	0.0	regulation of nucleic acid-templated transcription
GO:1901362	16515	3230	3	1	5889	3	2	false	0.9080055818490043	0.9466441172468343	0.0	organic cyclic compound biosynthetic process
GO:0110165	16515	10934	3	1	11845	1	1	false	0.9230899113551975	0.9580530685078226	0.0	cellular anatomical entity
GO:0060255	16515	4602	3	1	7947	3	2	false	0.9254662294429308	0.9580530685078226	0.0	regulation of macromolecule metabolic process
GO:0019538	16515	5250	3	1	8935	3	3	false	0.9298833765979038	0.9592481148062587	0.0	protein metabolic process
GO:0034654	16515	3033	3	1	4963	3	5	false	0.941247506371511	0.9641761834592475	0.0	nucleobase-containing compound biosynthetic process
GO:0046872	16515	1729	3	1	1836	1	1	false	0.9417211328980686	0.9641761834592475	1.6689959932889248E-176	metal ion binding
GO:0015031	16515	1899	3	1	2008	1	2	false	0.945717131473267	0.9641761834592475	2.850273740397961E-183	protein transport
GO:0050794	16515	8239	3	1	12995	3	2	false	0.9509969671442356	0.9641761834592475	0.0	regulation of cellular process
GO:0044271	16515	3707	3	1	5830	3	2	false	0.951754824657329	0.9641761834592475	0.0	cellular nitrogen compound biosynthetic process
GO:0050789	16515	8917	3	1	13878	3	2	false	0.9543376509749695	0.9641761834592475	0.0	regulation of biological process
GO:0006810	16515	4702	3	1	4792	1	1	false	0.9812186978288634	0.9879393738413897	1.9528703698435357E-193	transport
GO:0005575	16515	11845	3	1	14589	3	1	false	0.9933520138890299	0.9949388443690911	0.0	cellular_component
GO:0097659	16515	2359	3	1	2371	1	1	false	0.9949388443690911	0.9949388443690911	1.5605119001577283E-32	nucleic acid-templated transcription
GO:0000000	16515	14589	3	3	0	0	0	true	1.0	1.0	1.0	Gene Ontology
GO:0006216	16515	11	3	2	11	2	2	true	1.0	1.0	1.0	cytidine catabolic process
GO:0009972	16515	11	3	2	11	2	1	true	1.0	1.0	1.0	cytidine deamination
GO:0046087	16515	11	3	2	11	2	1	true	1.0	1.0	1.0	cytidine metabolic process
