## Supplementary File S5 for "PIGNON: A protein-protein interaction-guided functional enrichment analysis for quantitative proteomics": table-mcl2_cluster1457-Parent-Child-Union-Benjamini-Hochberg.txt

ID	Pop.total	Pop.term	Study.total	Study.term	Pop.family	Study.family	nparents	is.trivial	p	p.adjusted	p.min	name
GO:0032849	16515	3	3	1	4654	1	3	false	6.446067898566829E-4	0.08228460552769808	5.955964669027404E-11	positive regulation of cellular pH reduction
GO:0015701	16515	32	3	3	355	3	1	false	6.708518262791489E-4	0.08228460552769808	2.744364109402996E-46	bicarbonate transport
GO:0032847	16515	3	3	1	8263	2	3	false	7.260406370091007E-4	0.08228460552769808	1.0638874475558073E-11	regulation of cellular pH reduction
GO:0032432	16515	215	3	2	10934	3	3	false	0.0011396641629674994	0.09687145385223744	0.0	actin filament bundle
GO:0030492	16515	9	3	1	5904	1	1	false	0.0015243902438985023	0.10365853658509816	4.188854760319059E-29	hemoglobin binding
GO:0015711	16515	355	3	3	2603	3	2	false	0.002518166881917891	0.12464628453162672	0.0	organic anion transport
GO:0099080	16515	1510	3	3	10934	3	1	false	0.0026293565860984885	0.12464628453162672	0.0	supramolecular complex
GO:0045177	16515	346	3	2	10934	3	1	false	0.0029328537536853347	0.12464628453162672	0.0	apical part of cell
GO:0019725	16515	841	3	2	12869	2	3	false	0.004265986028405937	0.14824042354426628	0.0	cellular homeostasis
GO:0051354	16515	14	3	1	3211	1	4	false	0.0043600124571843025	0.14824042354426628	7.240512372139632E-39	negative regulation of oxidoreductase activity
GO:0098552	16515	473	3	2	10934	3	3	false	0.005441881423245085	0.1541866403252774	0.0	side of membrane
GO:0097478	16515	473	3	2	10934	3	2	false	0.005441881423245085	0.1541866403252774	0.0	leaflet of membrane bilayer
GO:0004089	16515	12	3	2	139	2	1	false	0.006881451360650308	0.17997642020162344	1.5007388831204884E-17	carbonate dehydratase activity
GO:0071498	16515	18	3	1	1936	1	2	false	0.009297520661149099	0.20844529271065296	4.747559072243999E-44	cellular response to fluid shear stress
GO:0038166	16515	7	3	1	738	1	2	false	0.009485094850946169	0.20844529271065296	4.3494106917818217E-17	angiotensin-activated signaling pathway
GO:0019755	16515	9	3	1	2495	3	1	false	0.010786963207277612	0.20844529271065296	9.826561685675285E-26	one-carbon compound transport
GO:0015669	16515	18	3	1	4702	3	1	false	0.011442991065746984	0.20844529271065296	5.2408652861949315E-51	gas transport
GO:0051341	16515	72	3	1	6099	1	3	false	0.011805213969507783	0.20844529271065296	2.6983361784591205E-169	regulation of oxidoreductase activity
GO:0030099	16515	365	3	2	3353	2	2	false	0.011821067159557979	0.20844529271065296	0.0	myeloid cell differentiation
GO:0016829	16515	416	3	2	6357	3	1	false	0.012261487806508998	0.20844529271065296	0.0	lyase activity
GO:0043209	16515	49	3	1	10934	3	1	false	0.013385361201146565	0.21671537182808726	8.525305836671922E-136	myelin sheath
GO:0097035	16515	33	3	1	4641	2	2	false	0.014172034861678968	0.21902235695322042	9.773018861123173E-85	regulation of membrane lipid distribution
GO:0034105	16515	29	3	1	1614	1	3	false	0.017967781908317552	0.2502159543898275	1.0647104543136711E-62	positive regulation of tissue remodeling
GO:0034405	16515	33	3	1	3575	2	1	false	0.018378890275849345	0.2502159543898275	5.557933886277179E-81	response to fluid shear stress
GO:0098858	16515	269	3	2	1980	2	2	false	0.018398231940428496	0.2502159543898275	0.0	actin-based cell projection
GO:0043627	16515	70	3	1	7281	2	1	false	0.019137005694372423	0.25025315138794707	7.405296511552604E-171	response to estrogen
GO:0016323	16515	205	3	2	2390	3	1	false	0.02072783022210358	0.2537335495808579	5.96525622877435E-303	basolateral plasma membrane
GO:0030506	16515	20	3	1	957	1	1	false	0.02089864158829422	0.2537335495808579	7.156506962022316E-42	ankyrin binding
GO:0045124	16515	39	3	1	3585	2	3	false	0.02164197922895553	0.2537335495808579	5.951099606913189E-93	regulation of bone resorption
GO:0034103	16515	67	3	1	2805	1	2	false	0.02388591800356177	0.2707070707070334	7.861601345151432E-137	regulation of tissue remodeling
GO:0002520	16515	859	3	2	5348	2	2	false	0.02577382461907438	0.2739013187314761	0.0	immune system development
GO:0030004	16515	99	3	2	606	2	2	false	0.026462646264636736	0.2739013187314761	1.538373639539383E-116	cellular monovalent inorganic cation homeostasis
GO:0006811	16515	1419	3	3	4702	3	1	false	0.027444652908045014	0.2739013187314761	0.0	ion transport
GO:0009268	16515	31	3	1	1117	1	1	false	0.027752909579219647	0.2739013187314761	4.053552602101941E-61	response to pH
GO:0005793	16515	120	3	1	8452	2	2	false	0.028195723987063718	0.2739013187314761	9.09653055930392E-273	endoplasmic reticulum-Golgi intermediate compartment
GO:0015670	16515	4	3	1	135	1	3	false	0.02962962962963017	0.27495211747177534	7.556959638656982E-8	carbon dioxide transport
GO:0031233	16515	19	3	1	635	1	2	false	0.02992125984251673	0.27495211747177534	8.922738425719042E-37	intrinsic component of external side of plasma membrane
GO:0030018	16515	123	3	1	10934	3	2	false	0.03337274248556902	0.29402383856031106	4.10917131915143E-292	Z disc
GO:0072562	16515	126	3	1	10934	3	2	false	0.034177296718497875	0.29402383856031106	6.353008162758529E-298	blood microparticle
GO:0098862	16515	132	3	1	10934	3	2	false	0.03578506562507485	0.29402383856031106	1.881491323470227E-309	cluster of actin-based cell projections
GO:0005452	16515	10	3	1	276	1	3	false	0.036231884057972806	0.29402383856031106	1.6684290871116728E-18	inorganic anion exchanger activity
GO:0031674	16515	134	3	1	10934	3	2	false	0.03632059182215607	0.29402383856031106	2.8740248587E-313	I band
GO:0006820	16515	484	3	3	1419	3	1	false	0.0395194647676937	0.3065573770491474	0.0	anion transport
GO:0030674	16515	244	3	1	5953	1	2	false	0.04098773727518185	0.3065573770491474	0.0	protein-macromolecule adaptor activity
GO:0005623	16515	1465	3	2	11845	3	1	false	0.04208633156610349	0.3065573770491474	0.0	cell
GO:0004064	16515	6	3	1	135	1	1	false	0.044444444444445286	0.3065573770491474	1.3312318799748158E-10	arylesterase activity
GO:0055067	16515	138	3	2	652	2	2	false	0.044542139040455876	0.3065573770491474	1.8475196505399215E-145	monovalent inorganic cation homeostasis
GO:0005615	16515	165	3	1	10934	3	2	false	0.04459590981121574	0.3065573770491474	0.0	extracellular space
GO:0035809	16515	22	3	1	490	1	2	false	0.044897959183670705	0.3065573770491474	1.1864613016725752E-38	regulation of urine volume
GO:0043495	16515	11	3	1	244	1	1	false	0.045081967213109905	0.3065573770491474	2.7491411666675214E-19	protein membrane adaptor activity
GO:0017121	16515	9	3	1	195	1	2	false	0.04615384615384848	0.3076923076923232	1.0735441895451045E-15	plasma membrane phospholipid scrambling
GO:0048771	16515	153	3	1	6028	2	1	false	0.050122986705903365	0.31591988436918345	6.036812613359237E-309	tissue remodeling
GO:0015106	16515	14	3	1	802	3	3	false	0.05152339189479655	0.31591988436918345	2.145476900019943E-30	bicarbonate transmembrane transporter activity
GO:0030017	16515	194	3	1	10934	3	2	false	0.052294321864919405	0.31591988436918345	0.0	sarcomere
GO:0140323	16515	17	3	1	321	1	3	false	0.05295950155763377	0.31591988436918345	1.3418973740811479E-28	solute:anion antiporter activity
GO:1990776	16515	22	3	1	409	1	1	false	0.053789731051336276	0.31591988436918345	6.959123446008833E-37	response to angiotensin
GO:0098590	16515	2390	3	3	6329	3	2	false	0.05380826298071116	0.31591988436918345	0.0	plasma membrane region
GO:0032230	16515	9	3	1	167	1	3	false	0.05389221556886071	0.31591988436918345	4.4726516991089835E-15	positive regulation of synaptic transmission, GABAergic
GO:0061515	16515	59	3	1	2113	2	2	false	0.05507796254073744	0.31739842820085984	2.127717499550934E-116	myeloid cell development
GO:1904385	16515	17	3	1	302	1	2	false	0.056291390728471224	0.318984547461337	3.892146185874827E-28	cellular response to angiotensin
GO:0051932	16515	40	3	1	673	1	1	false	0.059435364041601185	0.33127907826466235	2.016193840321175E-65	synaptic transmission, GABAergic
GO:0050806	16515	144	3	1	2169	1	4	false	0.06639004149374614	0.35488360323885254	2.7009575900516226E-229	positive regulation of synaptic transmission
GO:0048534	16515	816	3	2	3162	2	2	false	0.06653672276012118	0.35488360323885254	0.0	hematopoietic or lymphoid organ development
GO:0003014	16515	99	3	1	1482	1	1	false	0.06680161943319578	0.35488360323885254	3.237303309725613E-157	renal system process
GO:0032228	16515	28	3	1	398	1	2	false	0.070351758793966	0.36319145298523026	1.2874422060406126E-43	regulation of synaptic transmission, GABAergic
GO:0010256	16515	473	3	1	6509	1	1	false	0.0726686126899401	0.36319145298523026	0.0	endomembrane system organization
GO:0048869	16515	3513	3	2	13027	2	2	false	0.07270715815042098	0.36319145298523026	0.0	cellular developmental process
GO:2001225	16515	6	3	1	159	2	2	false	0.07427752567470818	0.36319145298523026	4.9023195358172816E-11	regulation of chloride transport
GO:0043292	16515	225	3	1	8742	3	3	false	0.07525158144365823	0.36319145298523026	0.0	contractile fiber
GO:0015893	16515	130	3	1	5051	3	2	false	0.07525674341820976	0.36319145298523026	1.2555527625589518E-261	drug transport
GO:0051179	16515	5875	3	3	13878	3	1	false	0.0758429210645628	0.36319145298523026	0.0	localization
GO:0009898	16515	146	3	1	5540	3	2	false	0.07700964105139564	0.36365663829825723	2.2633782573487843E-292	cytoplasmic side of plasma membrane
GO:0042995	16515	1906	3	2	10934	3	1	false	0.08054119857519257	0.37512339062418454	0.0	cell projection
GO:0005856	16515	1977	3	3	4526	3	1	false	0.08327314749745601	0.3805103821541698	0.0	cytoskeleton
GO:0030658	16515	192	3	1	2267	1	4	false	0.08469342743706486	0.3805103821541698	8.308321064940812E-285	transport vesicle membrane
GO:0007009	16515	177	3	1	2081	1	2	false	0.08505526189328502	0.3805103821541698	3.6050457438791897E-262	plasma membrane organization
GO:0002376	16515	2527	3	2	13878	3	1	false	0.08737190021409164	0.38579800094533967	0.0	immune system process
GO:0031984	16515	336	3	1	10934	3	3	false	0.08939347392191183	0.38966386068525666	0.0	organelle subcompartment
GO:0046658	16515	45	3	1	473	1	2	false	0.09513742071880898	0.4006603756059936	4.4460718243964E-64	anchored component of plasma membrane
GO:0015748	16515	82	3	1	2495	3	1	false	0.09542921300423723	0.4006603756059936	5.031686864014243E-156	organophosphate ester transport
GO:0005884	16515	406	3	2	1313	2	2	false	0.09545144242378083	0.4006603756059936	0.0	actin filament
GO:0034204	16515	28	3	1	280	1	2	false	0.09999999999999101	0.40853658536473353	3.7171444046472305E-39	lipid translocation
GO:0030133	16515	367	3	1	3629	1	2	false	0.10112978782020375	0.40853658536473353	0.0	transport vesicle
GO:0050817	16515	313	3	1	6028	2	1	false	0.10116073554888332	0.40853658536473353	0.0	coagulation
GO:0042802	16515	603	3	1	5904	1	1	false	0.10213414634118338	0.40853658536473353	0.0	identical protein binding
GO:0002262	16515	135	3	1	2543	2	2	false	0.10337536620329937	0.40869330824560224	1.9087789923984445E-228	myeloid cell homeostasis
GO:0030667	16515	275	3	1	2591	1	4	false	0.10613662678504965	0.4130616255961357	0.0	secretory granule membrane
GO:0045852	16515	5	3	1	89	2	1	false	0.10980592441266196	0.4130616255961357	2.4091949140353113E-8	pH elevation
GO:0099177	16515	387	3	1	3496	1	3	false	0.1106979405032746	0.4130616255961357	0.0	regulation of trans-synaptic signaling
GO:0055114	16515	1051	3	1	9406	1	1	false	0.1117371890283911	0.4130616255961357	0.0	oxidation-reduction process
GO:0010876	16515	314	3	1	2808	1	1	false	0.11182336182332525	0.4130616255961357	0.0	lipid localization
GO:1902107	16515	132	3	1	1158	1	4	false	0.11398963730565394	0.4130616255961357	1.027575631267334E-177	positive regulation of leukocyte differentiation
GO:0060090	16515	370	3	1	9221	3	1	false	0.1156237959236981	0.4130616255961357	0.0	molecular adaptor activity
GO:0005938	16515	301	3	1	7501	3	2	false	0.11563259014463877	0.4130616255961357	0.0	cell cortex
GO:0042476	16515	111	3	1	957	1	1	false	0.11598746081503616	0.4130616255961357	1.7732295825885173E-148	odontogenesis
GO:0043228	16515	4536	3	3	9283	3	1	false	0.11662916487420302	0.4130616255961357	0.0	non-membrane-bounded organelle
GO:0005783	16515	543	3	1	8452	2	3	false	0.12436997265318579	0.43286699167490594	0.0	endoplasmic reticulum
GO:0072001	16515	266	3	1	4127	2	2	false	0.1247675446592376	0.43286699167490594	0.0	renal system development
GO:0043232	16515	4526	3	3	9010	3	2	false	0.12671440072788054	0.433676474409642	0.0	intracellular non-membrane-bounded organelle
GO:1903708	16515	168	3	1	2505	2	5	false	0.12965889307611347	0.433676474409642	7.778440961046042E-267	positive regulation of hemopoiesis
GO:0010035	16515	502	3	1	3829	1	1	false	0.1311047270827071	0.433676474409642	0.0	response to inorganic substance
GO:0048871	16515	444	3	1	6507	2	2	false	0.13182228356279407	0.433676474409642	0.0	multicellular organismal homeostasis
GO:0052689	16515	135	3	1	1001	1	1	false	0.13486513486514437	0.433676474409642	3.048696003466405E-171	carboxylic ester hydrolase activity
GO:0071944	16515	5612	3	3	10934	3	1	false	0.1351769837443055	0.433676474409642	0.0	cell periphery
GO:0046983	16515	799	3	1	5904	1	1	false	0.13533197831943072	0.433676474409642	0.0	protein dimerization activity
GO:1902105	16515	240	3	1	1767	1	3	false	0.13582342954159576	0.433676474409642	4.608668090897521E-304	regulation of leukocyte differentiation
GO:0016835	16515	154	3	2	416	2	1	false	0.1364805375347991	0.433676474409642	2.1039926219434314E-118	carbon-oxygen lyase activity
GO:0045639	16515	80	3	1	1120	2	4	false	0.13781437507975489	0.43386006969552465	1.4882774410028697E-124	positive regulation of myeloid cell differentiation
GO:0065008	16515	3583	3	2	9584	2	1	false	0.13974108034615118	0.43409613660288776	0.0	regulation of biological quality
GO:0005791	16515	77	3	1	543	1	1	false	0.1418047882136262	0.43409613660288776	1.0988158503889974E-95	rough endoplasmic reticulum
GO:0001655	16515	304	3	1	4127	2	1	false	0.14191306766301012	0.43409613660288776	0.0	urogenital system development
GO:0031526	16515	49	3	1	340	1	2	false	0.14411764705880636	0.43409613660288776	2.0930877770260986E-60	brush border membrane
GO:0031225	16515	131	3	1	908	1	1	false	0.1442731277533127	0.43409613660288776	5.033812529451922E-162	anchored component of membrane
GO:1990778	16515	300	3	1	2012	1	1	false	0.1491053677931604	0.43529128442324405	0.0	protein localization to cell periphery
GO:0071702	16515	2495	3	3	4702	3	1	false	0.1493201933787548	0.43529128442324405	0.0	organic substance transport
GO:0009897	16515	297	3	1	5657	3	3	false	0.14940452657755834	0.43529128442324405	0.0	external side of plasma membrane
GO:0003824	16515	6357	3	3	11969	3	1	false	0.14979141258093986	0.43529128442324405	0.0	catalytic activity
GO:0010043	16515	50	3	1	330	1	1	false	0.15151515151515094	0.43656908063687555	1.806297219699849E-60	response to zinc ion
GO:0030863	16515	112	3	1	2077	3	2	false	0.15327498387785832	0.43792852536530946	1.1647194993209753E-188	cortical cytoskeleton
GO:0001822	16515	257	3	1	3125	2	2	false	0.157740742637444	0.44434484860431206	0.0	kidney development
GO:0007186	16515	729	3	1	4610	1	1	false	0.1581344902385934	0.44434484860431206	0.0	G protein-coupled receptor signaling pathway
GO:0002763	16515	46	3	1	288	1	4	false	0.15972222222221383	0.44512750455371064	1.8139832751106762E-54	positive regulation of myeloid leukocyte differentiation
GO:0008092	16515	957	3	1	5904	1	1	false	0.16209349593456024	0.4480633220955324	0.0	cytoskeletal protein binding
GO:0005576	16515	681	3	1	10934	3	1	false	0.17546755859952162	0.48112072519223675	0.0	extracellular region
GO:0048471	16515	689	3	1	10934	3	2	false	0.17739628868628074	0.4816579902543763	0.0	perinuclear region of cytoplasm
GO:0022853	16515	156	3	1	866	1	2	false	0.18013856812933493	0.4816579902543763	1.2109719550612983E-176	active ion transmembrane transporter activity
GO:0045672	16515	20	3	1	111	1	3	false	0.18018018018017515	0.4816579902543763	1.865783188385932E-22	positive regulation of osteoclast differentiation
GO:0044070	16515	60	3	1	931	3	2	false	0.1813300669192946	0.4816579902543763	4.236826662807031E-96	regulation of anion transport
GO:0012506	16515	733	3	1	3955	1	2	false	0.18533501896324933	0.4853291038858001	0.0	vesicle membrane
GO:0046852	16515	18	3	1	97	1	3	false	0.1855670103092765	0.4853291038858001	5.954377588275691E-20	positive regulation of bone remodeling
GO:0009986	16515	740	3	1	10934	3	1	false	0.18962128083257832	0.4907348543716858	0.0	cell surface
GO:0031226	16515	388	3	1	5669	3	2	false	0.19162617849471736	0.4907348543716858	0.0	intrinsic component of plasma membrane
GO:0005794	16515	859	3	1	8452	2	3	false	0.19294708736104646	0.4907348543716858	0.0	Golgi apparatus
GO:0016020	16515	6329	3	3	10934	3	1	false	0.19390158536551774	0.4907348543716858	0.0	membrane
GO:1901699	16515	613	3	1	3146	1	2	false	0.19485060394169879	0.4907348543716858	0.0	cellular response to nitrogen compound
GO:0071417	16515	559	3	1	2670	1	4	false	0.2093632958804389	0.5231842807620012	0.0	cellular response to organonitrogen compound
GO:0098661	16515	106	3	1	950	2	3	false	0.2108124896011593	0.5231842807620012	1.1598989177906808E-143	inorganic anion transmembrane transport
GO:0015698	16515	148	3	2	484	3	1	false	0.22281546377452116	0.5329153605015654	9.745884648170868E-129	inorganic anion transport
GO:0048821	16515	30	3	1	134	1	2	false	0.22388059701492177	0.5329153605015654	1.3707587185659946E-30	erythrocyte development
GO:0045637	16515	206	3	1	1731	2	3	false	0.22391080033240213	0.5329153605015654	1.5122478017210765E-273	regulation of myeloid cell differentiation
GO:0005902	16515	155	3	2	327	2	2	false	0.22391699968103404	0.5329153605015654	1.2890516633867567E-97	microvillus
GO:0030141	16515	775	3	1	3456	1	2	false	0.2242476851854247	0.5329153605015654	0.0	secretory granule
GO:0048729	16515	682	3	1	3010	1	2	false	0.22657807309004077	0.5329153605015654	0.0	tissue morphogenesis
GO:0042592	16515	1707	3	2	3583	2	1	false	0.2269029583680455	0.5329153605015654	0.0	homeostatic process
GO:0035811	16515	5	3	1	22	1	1	false	0.22727272727272643	0.5329153605015654	3.79737221842484E-5	negative regulation of urine volume
GO:0031224	16515	908	3	1	10934	3	2	false	0.2290342254301238	0.5333673742893295	0.0	intrinsic component of membrane
GO:0042493	16515	892	3	1	3829	1	1	false	0.23295899712695825	0.5359794702396774	0.0	response to drug
GO:0048872	16515	215	3	1	1707	2	1	false	0.23610455808821815	0.5359794702396774	7.095461702551009E-280	homeostasis of number of cells
GO:0044092	16515	1033	3	1	11969	3	2	false	0.23723348423025514	0.5359794702396774	0.0	negative regulation of molecular function
GO:0050878	16515	455	3	1	3583	2	1	false	0.23788197040027048	0.5359794702396774	0.0	regulation of body fluid levels
GO:0043167	16515	2941	3	2	9221	3	1	false	0.24026335199864657	0.5359794702396774	0.0	ion binding
GO:0006950	16515	3575	3	2	7281	2	1	false	0.24105058174855246	0.5359794702396774	0.0	response to stress
GO:0048545	16515	358	3	1	1482	1	3	false	0.24156545209177674	0.5359794702396774	0.0	response to steroid hormone
GO:0009892	16515	2467	3	1	10162	1	3	false	0.24276717181444213	0.5359794702396774	0.0	negative regulation of metabolic process
GO:0032870	16515	641	3	1	2591	1	3	false	0.2473948282516928	0.5377384522393235	0.0	cellular response to hormone stimulus
GO:0023056	16515	1745	3	1	6990	1	3	false	0.2496423462091536	0.5377384522393235	0.0	positive regulation of signaling
GO:0005215	16515	1093	3	1	11969	3	1	false	0.24972054429638962	0.5377384522393235	0.0	transporter activity
GO:0002761	16515	102	3	1	407	1	3	false	0.2506142506142237	0.5377384522393235	6.6814581629110455E-99	regulation of myeloid leukocyte differentiation
GO:0002521	16515	452	3	1	3353	2	2	false	0.25147180560603655	0.5377384522393235	0.0	leukocyte differentiation
GO:0022804	16515	247	3	1	969	1	1	false	0.2549019607842175	0.5416666666664622	4.405229710593728E-238	active transmembrane transporter activity
GO:0045453	16515	60	3	1	232	1	2	false	0.2586206896551572	0.5460972224190027	4.271680726821265E-57	bone resorption
GO:0010647	16515	1736	3	1	6661	1	3	false	0.26062152829911533	0.5460972224190027	0.0	positive regulation of cell communication
GO:1901698	16515	1008	3	1	3829	1	1	false	0.26325411334523957	0.5460972224190027	0.0	response to nitrogen compound
GO:0002682	16515	1311	3	1	9249	2	2	false	0.26341160140210723	0.5460972224190027	0.0	regulation of immune system process
GO:0031982	16515	2029	3	1	7507	1	1	false	0.270281071001217	0.5517485738580639	0.0	vesicle
GO:0002684	16515	887	3	1	6068	2	3	false	0.2710062834931745	0.5517485738580639	0.0	positive regulation of immune system process
GO:0015103	16515	119	3	1	808	2	3	false	0.27301949525814434	0.5517485738580639	5.4617523317897555E-146	inorganic anion transmembrane transporter activity
GO:1903706	16515	406	3	1	2745	2	3	false	0.27398052116941474	0.5517485738580639	0.0	regulation of hemopoiesis
GO:0008509	16515	229	3	1	835	1	2	false	0.27425149700592	0.5517485738580639	3.034616677634203E-212	anion transmembrane transporter activity
GO:0045597	16515	884	3	1	5910	2	4	false	0.2768022280388077	0.5536044560776154	0.0	positive regulation of cell differentiation
GO:0033993	16515	838	3	1	2958	1	1	false	0.28329952670773073	0.5581979125388956	0.0	response to lipid
GO:0009628	16515	1117	3	1	7281	2	1	false	0.2833082794128804	0.5581979125388956	0.0	response to abiotic stimulus
GO:0015629	16515	696	3	2	1977	3	1	false	0.28444749529605906	0.5581979125388956	0.0	actin cytoskeleton
GO:0014070	16515	845	3	1	2958	1	1	false	0.2856659905346113	0.5581979125388956	0.0	response to organic cyclic compound
GO:0072657	16515	581	3	1	2012	1	1	false	0.2887673956261367	0.5610337972164942	0.0	protein localization to membrane
GO:0006869	16515	277	3	1	2518	3	2	false	0.29515375511110803	0.5623858446606487	0.0	lipid transport
GO:1901652	16515	482	3	1	1628	1	2	false	0.29606879606867936	0.5623858446606487	0.0	response to peptide
GO:0016788	16515	1001	3	1	3358	1	1	false	0.29809410363316363	0.5623858446606487	0.0	hydrolase activity, acting on ester bonds
GO:0061024	16515	1951	3	1	6509	1	1	false	0.2997388231671678	0.5623858446606487	0.0	membrane organization
GO:0045780	16515	18	3	1	60	1	3	false	0.30000000000000215	0.5623858446606487	1.081046527630601E-15	positive regulation of bone resorption
GO:0051094	16515	1228	3	1	7511	2	3	false	0.30027515790861736	0.5623858446606487	0.0	positive regulation of developmental process
GO:0031362	16515	15	3	1	49	1	2	false	0.3061224489795951	0.5623858446606487	6.346866259278141E-13	anchored component of external side of plasma membrane
GO:1901653	16515	352	3	1	1149	1	3	false	0.30635335073972925	0.5623858446606487	1.3509331961443792E-306	cellular response to peptide
GO:0043086	16515	749	3	1	6503	3	3	false	0.30730472738974113	0.5623858446606487	0.0	negative regulation of catalytic activity
GO:0009611	16515	602	3	1	3575	2	1	false	0.3084666648391516	0.5623858446606487	0.0	response to wounding
GO:0009725	16515	915	3	1	2964	1	2	false	0.3087044534412168	0.5623858446606487	0.0	response to hormone
GO:0016491	16515	757	3	1	6524	3	2	false	0.3093122145633567	0.5623858446606487	0.0	oxidoreductase activity
GO:0010243	16515	931	3	1	2967	1	2	false	0.31378496798126876	0.5668371522706325	0.0	response to organonitrogen compound
GO:0016324	16515	286	3	1	2414	3	2	false	0.3150947699386751	0.5668371522706325	0.0	apical plasma membrane
GO:0046914	16515	976	3	2	1729	2	1	false	0.31850459481991544	0.5682473493345002	0.0	transition metal ion binding
GO:0099536	16515	688	3	1	2147	1	2	false	0.3204471355378102	0.5682473493345002	0.0	synaptic signaling
GO:1901701	16515	1030	3	1	3209	1	2	false	0.32097226550385777	0.5682473493345002	0.0	cellular response to oxygen-containing compound
GO:0032502	16515	5265	3	2	13878	3	1	false	0.3225639365339957	0.5682473493345002	0.0	developmental process
GO:0001894	16515	206	3	1	631	1	2	false	0.3264659270998107	0.5708200848871254	2.3649600015097304E-172	tissue homeostasis
GO:0007267	16515	1687	3	1	5153	1	2	false	0.3273821075087925	0.5708200848871254	0.0	cell-cell signaling
GO:0045595	16515	1604	3	1	8813	2	3	false	0.33089920654034405	0.5736144878852709	0.0	regulation of cell differentiation
GO:0031253	16515	301	3	1	2390	3	2	false	0.3323589826864658	0.5736144878852709	0.0	cell projection membrane
GO:0030659	16515	712	3	1	2028	1	2	false	0.3510848126235035	0.6028729105656121	0.0	cytoplasmic vesicle membrane
GO:0051240	16515	1553	3	1	7916	2	3	false	0.3539012760959265	0.6046554465960553	0.0	positive regulation of multicellular organismal process
GO:0098791	16515	315	3	1	880	1	2	false	0.3579545454545055	0.6085227272726593	1.9169548762043644E-248	Golgi subcompartment
GO:0009719	16515	1513	3	1	7281	2	1	false	0.3724435569900354	0.6274615533367668	0.0	response to endogenous stimulus
GO:0015914	16515	68	3	1	471	3	3	false	0.37427448550904674	0.6274615533367668	6.882148611013762E-84	phospholipid transport
GO:0048878	16515	1045	3	2	1707	2	1	false	0.3746314568451872	0.6274615533367668	0.0	chemical homeostasis
GO:0071375	16515	297	3	1	785	1	3	false	0.378343949044563	0.6305732484076049	2.613672664187581E-225	cellular response to peptide hormone stimulus
GO:0055082	16515	717	3	2	1156	2	2	false	0.3844964723857514	0.6343779590429501	0.0	cellular chemical homeostasis
GO:0015297	16515	54	3	1	140	1	1	false	0.38571428571427224	0.6343779590429501	4.154410259420833E-40	antiporter activity
GO:1901700	16515	1487	3	1	3829	1	1	false	0.3883520501432656	0.6343779590429501	0.0	response to oxygen-containing compound
GO:0043169	16515	1836	3	2	2941	2	1	false	0.3896425622260604	0.6343779590429501	0.0	cation binding
GO:0010646	16515	3269	3	1	8383	1	2	false	0.3899558630587546	0.6343779590429501	0.0	regulation of cell communication
GO:0032501	16515	6028	3	2	13878	3	1	false	0.40209355318075224	0.6504986573147511	0.0	multicellular organismal process
GO:0002009	16515	503	3	1	1246	1	2	false	0.40369181380415436	0.6504986573147511	0.0	morphogenesis of an epithelium
GO:0050793	16515	2287	3	1	9945	2	2	false	0.4070636084918051	0.6528378626755366	0.0	regulation of developmental process
GO:0060249	16515	397	3	1	1707	2	1	false	0.41115852180296697	0.6542056074766304	0.0	anatomical structure homeostasis
GO:0045332	16515	28	3	1	68	1	2	false	0.4117647058823497	0.6542056074766304	1.0030624795337558E-19	phospholipid translocation
GO:0006885	16515	89	3	2	138	2	1	false	0.41426002327303485	0.6546887429646523	1.4515466437733204E-38	regulation of pH
GO:0043434	16515	409	3	1	979	1	2	false	0.41777323799789234	0.6546887429646523	4.517083471812399E-288	response to peptide hormone
GO:0046850	16515	45	3	1	107	1	2	false	0.42056074766356083	0.6546887429646523	3.069258934483633E-31	regulation of bone remodeling
GO:0030054	16515	1821	3	1	10934	3	1	false	0.4210739562695423	0.6546887429646523	0.0	cell junction
GO:0048513	16515	3125	3	2	4812	2	2	false	0.4216965726742907	0.6546887429646523	0.0	animal organ development
GO:0009887	16515	957	3	1	3945	2	2	false	0.42636993961039205	0.6559937524405909	0.0	animal organ morphogenesis
GO:0072659	16515	252	3	1	591	1	2	false	0.42639593908638407	0.6559937524405909	2.2999490613522534E-174	protein localization to plasma membrane
GO:0045670	16515	56	3	1	130	1	2	false	0.43076923076921997	0.6575761524046613	3.6368554724326614E-38	regulation of osteoclast differentiation
GO:0003008	16515	1482	3	1	6028	2	1	false	0.4312925940771749	0.6575761524046613	0.0	system process
GO:0099503	16515	920	3	1	2016	1	1	false	0.45634920634892834	0.6889224719190552	0.0	secretory vesicle
GO:0005488	16515	9221	3	3	11969	3	1	false	0.4572229480303556	0.6889224719190552	0.0	binding
GO:0070887	16515	2939	3	1	6418	1	2	false	0.4579308195697249	0.6889224719190552	0.0	cellular response to chemical stimulus
GO:0030316	16515	86	3	1	186	1	1	false	0.4623655913978655	0.6925299606840276	2.948696205122383E-55	osteoclast differentiation
GO:0050801	16515	717	3	2	1045	2	1	false	0.4705604135730547	0.7017128974335026	1.6318728044228007E-281	ion homeostasis
GO:0051239	16515	2782	3	1	10089	2	2	false	0.47547574013626226	0.7059465137394287	0.0	regulation of multicellular organismal process
GO:0007275	16515	4343	3	2	6284	2	2	false	0.4776133004376587	0.7060370528208868	0.0	multicellular organism development
GO:0030218	16515	108	3	1	372	2	2	false	0.4969133118858624	0.7261973219419623	1.030233951603306E-96	erythrocyte differentiation
GO:0099513	16515	1041	3	2	2082	3	2	false	0.4999999999994719	0.7261973219419623	0.0	polymeric cytoskeletal fiber
GO:0006873	16515	590	3	2	834	2	2	false	0.5002144742790005	0.7261973219419623	3.900428870011724E-218	cellular ion homeostasis
GO:0033554	16515	1926	3	1	6548	2	2	false	0.5017871806870118	0.7261973219419623	0.0	cellular response to stress
GO:0006821	16515	105	3	2	148	2	1	false	0.501930501930474	0.7261973219419623	2.5557351776973867E-38	chloride transport
GO:0098656	16515	264	3	1	1238	3	2	false	0.5133359712625947	0.7395518230054331	8.504692971374818E-278	anion transmembrane transport
GO:0002573	16515	186	3	1	609	2	2	false	0.5179057557688331	0.7429871601746973	4.947439153860526E-162	myeloid leukocyte differentiation
GO:0005737	16515	6076	3	2	11683	3	2	false	0.5300942492588145	0.7560765533445896	0.0	cytoplasm
GO:0097708	16515	2016	3	1	9006	3	2	false	0.5324867042445691	0.7560765533445896	0.0	intracellular vesicle
GO:0005575	16515	11845	3	3	14589	3	1	false	0.5351899274240102	0.7560765533445896	0.0	cellular_component
GO:0050896	16515	7281	3	2	13878	3	1	false	0.5369377066449057	0.7560765533445896	0.0	response to stimulus
GO:0099081	16515	1229	3	3	1510	3	1	false	0.5389237012806043	0.7560765533445896	2.9472324095E-314	supramolecular polymer
GO:0043269	16515	540	3	1	2360	3	2	false	0.541526517916626	0.7560765533445896	0.0	regulation of ion transport
GO:0051234	16515	4792	3	3	5875	3	1	false	0.542596114753176	0.7560765533445896	0.0	establishment of localization
GO:0032879	16515	2429	3	1	10462	3	2	false	0.5473615005749972	0.7596037150836696	0.0	regulation of localization
GO:0003674	16515	11969	3	3	14589	3	1	false	0.5521759367843886	0.7619600420945287	0.0	molecular_function
GO:0031410	16515	2016	3	1	6076	2	2	false	0.5535415599922018	0.7619600420945287	0.0	cytoplasmic vesicle
GO:0046849	16515	86	3	1	153	1	1	false	0.5620915032679398	0.770609318996369	4.403976211252485E-45	bone remodeling
GO:0015291	16515	140	3	1	247	1	1	false	0.5668016194331824	0.7710076053658337	7.884775568303248E-73	secondary active transmembrane transporter activity
GO:2000026	16515	1794	3	1	5196	2	3	false	0.5713663653296059	0.7710076053658337	0.0	regulation of multicellular organismal development
GO:0008270	16515	738	3	2	976	2	1	false	0.5715699873900231	0.7710076053658337	1.1877757905648653E-234	zinc ion binding
GO:0030424	16515	602	3	1	1047	1	1	false	0.5749761222538338	0.7710076053658337	3.60013370824989E-309	axon
GO:0050804	16515	387	3	1	673	1	2	false	0.5750371471025532	0.7710076053658337	1.6518777353779856E-198	modulation of chemical synaptic transmission
GO:0098805	16515	1574	3	1	6329	3	1	false	0.5759880345968287	0.7710076053658337	0.0	whole membrane
GO:0098562	16515	167	3	1	473	2	1	false	0.5819597233668653	0.7732132530691149	1.074544485943691E-132	cytoplasmic side of membrane
GO:0065009	16515	3314	3	1	13061	3	2	false	0.5844247371006234	0.7732132530691149	0.0	regulation of molecular function
GO:0048522	16515	4621	3	1	12886	2	3	false	0.5886318945909153	0.7732132530691149	0.0	positive regulation of cellular process
GO:0007165	16515	4610	3	1	12851	2	5	false	0.5887867740014167	0.7732132530691149	0.0	signal transduction
GO:0030641	16515	81	3	2	105	2	2	false	0.5934065934065557	0.7732132530691149	3.326085034757569E-24	regulation of cellular pH
GO:0098588	16515	1881	3	1	3159	1	1	false	0.5954415954409462	0.7732132530691149	0.0	bounding membrane of organelle
GO:0008514	16515	118	3	1	453	3	2	false	0.5965197059597369	0.7732132530691149	3.3840813425532063E-112	organic anion transmembrane transporter activity
GO:0070727	16515	2015	3	1	3370	1	2	false	0.5979228486657159	0.7732132530691149	0.0	cellular macromolecule localization
GO:0023051	16515	3308	3	1	9004	2	2	false	0.5998332753785816	0.7732132530691149	0.0	regulation of signaling
GO:0043229	16515	9004	3	3	10673	3	2	false	0.600377349441901	0.7732132530691149	0.0	intracellular organelle
GO:0007596	16515	310	3	1	513	1	3	false	0.604288499025293	0.7753135459192438	7.893999225305661E-149	blood coagulation
GO:0009888	16515	1798	3	1	4812	2	1	false	0.607733334160691	0.7768020060700561	0.0	tissue development
GO:0043226	16515	9283	3	3	10934	3	1	false	0.6119369062555766	0.779245498602607	0.0	organelle
GO:0048468	16515	1897	3	1	5006	2	3	false	0.6143380391081621	0.7793840794655787	0.0	cell development
GO:0060429	16515	1111	3	1	1798	1	1	false	0.6179087875420136	0.7809999545140693	0.0	epithelium development
GO:0007154	16515	5113	3	1	12841	2	1	false	0.637828596625818	0.801925829285562	0.0	cell communication
GO:0022857	16515	969	3	1	1516	1	2	false	0.6391820580481979	0.801925829285562	0.0	transmembrane transporter activity
GO:0005886	16515	5537	3	3	6400	3	2	false	0.6475180963728178	0.8093976204660221	0.0	plasma membrane
GO:0055085	16515	1399	3	1	4702	3	1	false	0.6534543649372831	0.8138259490061401	0.0	transmembrane transport
GO:0010038	16515	330	3	1	502	1	1	false	0.6573705179281637	0.8155171037157225	1.964419696631626E-139	response to metal ion
GO:0051049	16515	1594	3	1	5283	3	2	false	0.6596094221230109	0.8155171037157225	0.0	regulation of transport
GO:0045202	16515	1222	3	1	1821	1	1	false	0.6710598572206609	0.8223299532211019	0.0	synapse
GO:0015075	16515	807	3	1	1202	1	2	false	0.6713810316138338	0.8223299532211019	0.0	ion transmembrane transporter activity
GO:0050790	16515	2225	3	1	7147	3	2	false	0.6734339373407194	0.8223299532211019	0.0	regulation of catalytic activity
GO:0019222	16515	5105	3	1	11880	2	2	false	0.6747942851431983	0.8223299532211019	0.0	regulation of metabolic process
GO:0012505	16515	3456	3	1	10934	3	3	false	0.680136935697461	0.8239719218130209	0.0	endomembrane system
GO:0005773	16515	3678	3	1	8452	2	2	false	0.6809885589101732	0.8239719218130209	0.0	vacuole
GO:0005802	16515	218	3	1	315	1	1	false	0.6920634920635927	0.8301021086418691	7.006842942391547E-84	trans-Golgi network
GO:0007599	16515	315	3	1	455	1	1	false	0.6923076923076352	0.8301021086418691	2.6494842979810975E-121	hemostasis
GO:0042475	16515	77	3	1	111	1	1	false	0.6936936936936774	0.8301021086418691	2.431308239477131E-29	odontogenesis of dentin-containing tooth
GO:0009653	16515	2361	3	1	5265	2	2	false	0.6958208851850961	0.8301021086418691	0.0	anatomical structure morphogenesis
GO:0005622	16515	10525	3	3	11845	3	1	false	0.7015317340347604	0.8339887747266382	0.0	intracellular
GO:0051716	16515	5952	3	1	13037	2	2	false	0.7046775995641958	0.8346622878200762	0.0	cellular response to stimulus
GO:0050789	16515	8917	3	2	13878	3	2	false	0.708015106412641	0.8346622878200762	0.0	regulation of biological process
GO:0048519	16515	4686	3	1	13878	3	2	false	0.7094629446470648	0.8346622878200762	0.0	negative regulation of biological process
GO:0031090	16515	3159	3	1	9284	3	2	false	0.7128951769900052	0.8353470223709354	0.0	organelle membrane
GO:0071310	16515	2428	3	1	3396	1	2	false	0.7149587750292418	0.8353470223709354	0.0	cellular response to organic substance
GO:0005903	16515	92	3	1	191	2	2	false	0.7326536235877924	0.8530898356844159	6.278349139844206E-57	brush border
GO:0048731	16515	4127	3	2	4812	2	2	false	0.7355339393502514	0.8535206122153087	0.0	system development
GO:0015108	16515	92	3	1	124	1	2	false	0.7419354838709604	0.8580206276058726	2.1730559681863428E-30	chloride transmembrane transporter activity
GO:0023052	16515	5095	3	1	13878	3	1	false	0.746549279549942	0.8604296781253569	0.0	signaling
GO:0042803	16515	603	3	1	799	1	2	false	0.7546933667082819	0.8658644787259367	1.4553087568464765E-192	protein homodimerization activity
GO:0016043	16515	6509	3	1	12854	2	2	false	0.7563580887694212	0.8658644787259367	0.0	cellular component organization
GO:0048518	16515	5275	3	1	13878	3	2	false	0.76181656941211	0.8691866899332799	0.0	positive regulation of biological process
GO:0065007	16515	9584	3	2	13878	3	1	false	0.7720556775335542	0.8755288587077696	0.0	biological regulation
GO:0010033	16515	2958	3	1	3829	1	1	false	0.7725254635656792	0.8755288587077696	0.0	response to organic substance
GO:0042221	16515	3829	3	1	7281	2	1	false	0.7752532936077461	0.8757013947728692	0.0	response to chemical
GO:0098660	16515	820	3	1	1054	1	1	false	0.7779886148008863	0.8758812219612628	1.5108267658204105E-241	inorganic ion transmembrane transport
GO:0110165	16515	10934	3	3	11845	3	1	false	0.786543683336195	0.8798224604256853	0.0	cellular anatomical entity
GO:0030003	16515	577	3	2	650	2	2	false	0.787844020386152	0.8798224604256853	1.3574272566703099E-98	cellular cation homeostasis
GO:0015318	16515	768	3	1	969	1	1	false	0.7925696594426146	0.8798224604256853	4.492427514227734E-214	inorganic molecular entity transmembrane transporter activity
GO:0034613	16515	2012	3	1	2533	1	2	false	0.7943150414545266	0.8798224604256853	0.0	cellular protein localization
GO:0055080	16515	640	3	2	717	2	1	false	0.7966153198849757	0.8798224604256853	1.3362150715858248E-105	cation homeostasis
GO:0043005	16515	1047	3	1	1906	2	1	false	0.797015640620915	0.8798224604256853	0.0	neuron projection
GO:0016836	16515	139	3	2	154	2	1	false	0.8141074611662276	0.8957816724806388	4.069635062131207E-21	hydro-lyase activity
GO:0045851	16515	51	3	1	89	2	1	false	0.8204800817160123	0.899881379946594	4.91441963852075E-26	pH reduction
GO:0098771	16515	651	3	2	717	2	1	false	0.8242560949956604	0.9011159880981496	4.095764458482241E-95	inorganic ion homeostasis
GO:0048856	16515	4812	3	2	5265	2	1	false	0.8353081512711203	0.9083310409040695	0.0	anatomical structure development
GO:0071495	16515	1268	3	1	1513	1	1	false	0.8380700594853455	0.9083310409040695	3.6313787365830666E-290	cellular response to endogenous stimulus
GO:0042060	16515	505	3	1	602	1	1	false	0.8388704318937582	0.9083310409040695	8.253237307151272E-115	wound healing
GO:0051641	16515	2730	3	1	5875	3	1	false	0.846663426488957	0.9135616826691771	0.0	cellular localization
GO:0051452	16515	48	3	1	79	2	2	false	0.8490749756572351	0.9135616826691771	1.1410188557727496E-22	intracellular pH reduction
GO:0033036	16515	2808	3	1	5875	3	1	false	0.8577950901420885	0.914594192688911	0.0	macromolecule localization
GO:0034101	16515	116	3	1	135	1	1	false	0.8592592592592666	0.914594192688911	1.5341357877206777E-23	erythrocyte homeostasis
GO:0071840	16515	6683	3	1	13878	3	1	false	0.8606764507703596	0.914594192688911	0.0	cellular component organization or biogenesis
GO:0008150	16515	13878	3	3	14589	3	1	false	0.8607945342954457	0.914594192688911	0.0	biological_process
GO:0050794	16515	8239	3	1	12995	2	2	false	0.8660714333304281	0.9173342284496747	0.0	regulation of cellular process
GO:0051453	16515	76	3	2	81	2	1	false	0.8796296296296552	0.9288014722797602	3.902957489455288E-8	regulation of intracellular pH
GO:0046872	16515	1729	3	2	1836	2	1	false	0.8868087834594549	0.933482929957321	1.6689959932889248E-176	metal ion binding
GO:0120025	16515	1906	3	2	2390	3	2	false	0.8936993772630424	0.9359761413722172	0.0	plasma membrane bounded cell projection
GO:0016787	16515	3358	3	1	6357	3	1	false	0.8950594871320487	0.9359761413722172	0.0	hydrolase activity
GO:0030154	16515	3328	3	2	3513	2	1	false	0.8974359473157141	0.9359761413722172	6.4067112836E-314	cell differentiation
GO:0008104	16515	2531	3	1	2808	1	1	false	0.9013532763532341	0.9371868928443412	0.0	protein localization
GO:0030097	16515	780	3	2	816	2	1	false	0.9136593287625547	0.9470858895709409	1.2301592088236886E-63	hemopoiesis
GO:0034220	16515	1054	3	1	1710	3	2	false	0.9437014968320709	0.9733235185548473	0.0	ion transmembrane transport
GO:0006810	16515	4702	3	3	4792	3	1	false	0.9446963562444106	0.9733235185548473	1.9528703698435357E-193	transport
GO:0030016	16515	214	3	1	225	1	1	false	0.9511111111111159	0.9764542082089153	6.839113893720555E-19	myofibril
GO:0005515	16515	5904	3	1	9221	3	1	false	0.9534788150745878	0.9764542082089153	0.0	protein binding
GO:0008152	16515	9406	3	1	13878	3	1	false	0.9665553061074156	0.986873285515079	0.0	metabolic process
GO:1902476	16515	97	3	1	114	2	2	false	0.9788852662630604	0.9934052843150641	1.3451445563738157E-20	chloride transmembrane transport
GO:0009987	16515	12841	3	2	13878	3	1	false	0.9840967430661428	0.9934052843150641	0.0	cellular process
GO:0099512	16515	1223	3	3	1229	3	1	false	0.9854135152642444	0.9934052843150641	2.1150941658829377E-16	supramolecular fiber
GO:0099537	16515	678	3	1	688	1	1	false	0.9854651162789891	0.9934052843150641	1.6308581617624151E-22	trans-synaptic signaling
GO:0098916	16515	673	3	1	678	1	1	false	0.9926253687314729	0.9934052843150641	8.500657496417303E-13	anterograde trans-synaptic signaling
GO:0043227	16515	7507	3	1	9283	3	1	false	0.9930068918097362	0.9934052843150641	0.0	membrane-bounded organelle
GO:0043231	16515	7335	3	1	9029	3	2	false	0.9934052843150641	0.9934052843150641	0.0	intracellular membrane-bounded organelle
GO:0000000	16515	14589	3	3	0	0	0	true	1.0	1.0	1.0	Gene Ontology
GO:0007268	16515	673	3	1	673	1	1	true	1.0	1.0	1.0	chemical synaptic transmission
GO:0015301	16515	17	3	1	17	1	1	true	1.0	1.0	1.0	anion:anion antiporter activity
