## Supplementary File S5 for "PIGNON: A protein-protein interaction-guided functional enrichment analysis for quantitative proteomics": table-mcl2_cluster1458-Parent-Child-Union-Benjamini-Hochberg.txt

ID	Pop.total	Pop.term	Study.total	Study.term	Pop.family	Study.family	nparents	is.trivial	p	p.adjusted	p.min	name
GO:0006390	16515	11	3	1	2294	1	3	false	0.004795117698344355	0.5133751896915004	4.416279561085204E-30	mitochondrial transcription
GO:0000959	16515	26	3	1	4218	1	2	false	0.006164058795645402	0.5133751896915004	2.4343241802693425E-68	mitochondrial RNA metabolic process
GO:0034551	16515	9	3	1	1077	1	3	false	0.008356545961002196	0.5133751896915004	1.924761182973772E-22	mitochondrial respiratory chain complex III assembly
GO:0002082	16515	22	3	1	1622	1	4	false	0.013563501849571299	0.5133751896915004	3.102943154957937E-50	regulation of oxidative phosphorylation
GO:1903409	16515	98	3	1	4824	1	2	false	0.020315091210652912	0.5133751896915004	2.6994045812837156E-207	reactive oxygen species biosynthetic process
GO:1903578	16515	110	3	1	5253	1	2	false	0.020940415000896988	0.5133751896915004	2.852486042059148E-231	regulation of ATP metabolic process
GO:1990314	16515	7	3	1	297	1	1	false	0.02356902356902319	0.5133751896915004	2.6550308327627218E-14	cellular response to insulin-like growth factor stimulus
GO:0072593	16515	242	3	1	8863	1	1	false	0.027304524427386026	0.5133751896915004	0.0	reactive oxygen species metabolic process
GO:1903426	16515	80	3	1	2919	1	3	false	0.027406646111697037	0.5133751896915004	1.2896693654106099E-158	regulation of reactive oxygen species biosynthetic process
GO:0043467	16515	139	3	1	5044	1	2	false	0.02755749405234279	0.5133751896915004	1.3511595704754746E-275	regulation of generation of precursor metabolites and energy
GO:0046034	16515	283	3	1	9406	1	1	false	0.030087178396804044	0.5133751896915004	0.0	ATP metabolic process
GO:0017004	16515	30	3	1	991	1	1	false	0.03027245206862079	0.5133751896915004	5.42006498005676E-58	cytochrome complex assembly
GO:0140053	16515	144	3	1	4436	1	2	false	0.03246167718668669	0.5133751896915004	3.949889443157129E-275	mitochondrial gene expression
GO:2000377	16515	162	3	1	4801	1	2	false	0.03374297021446482	0.5133751896915004	8.07594872023341E-307	regulation of reactive oxygen species metabolic process
GO:0000002	16515	20	3	1	503	1	1	false	0.039761431411539795	0.564612326043865	3.318749530325683E-36	mitochondrial genome maintenance
GO:0006119	16515	128	3	1	2456	1	4	false	0.05211726384366546	0.614241348713712	1.258177013177386E-217	oxidative phosphorylation
GO:0006091	16515	491	3	1	8863	1	1	false	0.05539884914812592	0.614241348713712	0.0	generation of precursor metabolites and energy
GO:0072521	16515	511	3	1	8470	1	5	false	0.06033057851228611	0.614241348713712	0.0	purine-containing compound metabolic process
GO:0072522	16515	282	3	1	4466	1	6	false	0.06314375279881289	0.614241348713712	0.0	purine-containing compound biosynthetic process
GO:0030307	16515	156	3	1	4719	2	4	false	0.06502965607340971	0.614241348713712	7.548627717828012E-297	positive regulation of cell growth
GO:0017144	16515	582	3	1	8863	1	1	false	0.06566625296172357	0.614241348713712	0.0	drug metabolic process
GO:0016049	16515	433	3	1	12855	2	2	false	0.06623474467103958	0.614241348713712	0.0	cell growth
GO:0033108	16515	91	3	1	1372	1	2	false	0.06632653061227876	0.614241348713712	9.067108671684076E-145	mitochondrial respiratory chain complex assembly
GO:0008289	16515	670	3	1	9221	1	1	false	0.07266023207943464	0.6448595597049825	0.0	lipid binding
GO:0045927	16515	241	3	1	5477	2	3	false	0.0860758710339566	0.6639592757493419	0.0	positive regulation of growth
GO:0031975	16515	1126	3	1	10934	1	1	false	0.10298152551709304	0.6639592757493419	0.0	envelope
GO:0007005	16515	503	3	1	4814	1	1	false	0.10448691317015418	0.6639592757493419	0.0	mitochondrion organization
GO:0042391	16515	375	3	1	3583	1	1	false	0.10466089868832205	0.6639592757493419	0.0	regulation of membrane potential
GO:1901293	16515	359	3	1	3424	1	3	false	0.10484813084101753	0.6639592757493419	0.0	nucleoside phosphate biosynthetic process
GO:0019637	16515	1008	3	1	9042	1	2	false	0.11147976111406734	0.6639592757493419	0.0	organophosphate metabolic process
GO:0045786	16515	563	3	1	4807	1	3	false	0.11712086540502836	0.6639592757493419	0.0	negative regulation of cell cycle
GO:1901135	16515	1073	3	1	8995	1	1	false	0.11928849360785868	0.6639592757493419	0.0	carbohydrate derivative metabolic process
GO:0005085	16515	212	3	1	1760	1	2	false	0.12045454545463694	0.6639592757493419	2.4038542226050965E-280	guanyl-nucleotide exchange factor activity
GO:0040007	16515	873	3	1	13878	2	1	false	0.12185780444370212	0.6639592757493419	0.0	growth
GO:0055086	16515	656	3	1	5306	1	2	false	0.12363362231400009	0.6639592757493419	0.0	nucleobase-containing small molecule metabolic process
GO:0071156	16515	99	3	1	800	1	2	false	0.12374999999996879	0.6639592757493419	2.0550328506110227E-129	regulation of cell cycle arrest
GO:0031967	16515	1126	3	1	9029	1	3	false	0.1247092701298217	0.6639592757493419	0.0	organelle envelope
GO:0005739	16515	1076	3	1	8452	1	2	false	0.12730714623720743	0.6639592757493419	0.0	mitochondrion
GO:0090407	16515	624	3	1	4895	1	2	false	0.12747701736494838	0.6639592757493419	0.0	organophosphate biosynthetic process
GO:0048522	16515	4621	3	2	12886	2	3	false	0.12858058406666767	0.6639592757493419	0.0	positive regulation of cellular process
GO:0040008	16515	601	3	1	8954	2	2	false	0.12974346636930484	0.6639592757493419	0.0	regulation of growth
GO:0098772	16515	1567	3	1	11969	1	2	false	0.13092154733085615	0.6639592757493419	0.0	molecular function regulator
GO:1901137	16515	671	3	1	4911	1	2	false	0.13663205049914887	0.6677073872245289	0.0	carbohydrate derivative biosynthetic process
GO:0019693	16515	483	3	1	3417	1	3	false	0.14135206321342092	0.6677073872245289	0.0	ribose phosphate metabolic process
GO:0048518	16515	5275	3	2	13878	2	2	false	0.14445750776695987	0.6677073872245289	0.0	positive regulation of biological process
GO:0051056	16515	291	3	1	1968	1	2	false	0.1478658536586761	0.6677073872245289	0.0	regulation of small GTPase mediated signal transduction
GO:0007050	16515	224	3	1	1498	1	2	false	0.14953271028028509	0.6677073872245289	1.1585626562822124E-273	cell cycle arrest
GO:0019866	16515	497	3	1	3303	1	2	false	0.15046927036045724	0.6677073872245289	0.0	organelle inner membrane
GO:0001558	16515	377	3	1	2432	1	3	false	0.1550164473682822	0.6736529284164079	0.0	regulation of cell growth
GO:0007186	16515	729	3	1	4610	1	1	false	0.1581344902385934	0.6736529284164079	0.0	G protein-coupled receptor signaling pathway
GO:0051881	16515	67	3	1	375	1	1	false	0.17866666666665076	0.744183913414631	6.74303295793323E-76	regulation of mitochondrial membrane potential
GO:0006754	16515	148	3	1	795	1	4	false	0.18616352201251685	0.744183913414631	3.1745378191925214E-165	ATP biosynthetic process
GO:0006753	16515	587	3	1	3053	1	3	false	0.19226989846037554	0.744183913414631	0.0	nucleoside phosphate metabolic process
GO:0044281	16515	1811	3	1	9406	1	1	false	0.19253667871594604	0.744183913414631	0.0	small molecule metabolic process
GO:1901699	16515	613	3	1	3146	1	2	false	0.19485060394169879	0.744183913414631	0.0	cellular response to nitrogen compound
GO:0051716	16515	5952	3	2	13037	2	2	false	0.20841590353394612	0.744183913414631	0.0	cellular response to stimulus
GO:0031966	16515	666	3	1	3192	1	2	false	0.20864661654163924	0.744183913414631	0.0	mitochondrial membrane
GO:0071417	16515	559	3	1	2670	1	4	false	0.2093632958804389	0.744183913414631	0.0	cellular response to organonitrogen compound
GO:0022402	16515	1438	3	1	12841	2	2	false	0.21143718972495448	0.744183913414631	0.0	cell cycle process
GO:0007264	16515	521	3	1	2462	1	1	false	0.2116165718928982	0.744183913414631	0.0	small GTPase mediated signal transduction
GO:1901566	16515	1676	3	1	7864	1	2	false	0.21312309257414314	0.744183913414631	0.0	organonitrogen compound biosynthetic process
GO:0008283	16515	1612	3	1	13878	2	1	false	0.21882552995766183	0.7517715787255157	0.0	cell population proliferation
GO:0007049	16515	1553	3	1	12841	2	1	false	0.22726309152239643	0.768365690385245	0.0	cell cycle
GO:0051726	16515	1069	3	1	8439	2	2	false	0.23731441800505884	0.7726837315735503	0.0	regulation of cell cycle
GO:0051020	16515	515	3	1	2163	1	1	false	0.2380952380954571	0.7726837315735503	0.0	GTPase binding
GO:0010942	16515	661	3	1	5164	2	3	false	0.2396403204410919	0.7726837315735503	0.0	positive regulation of cell death
GO:0046390	16515	280	3	1	1138	1	3	false	0.24604569420045608	0.7726837315735503	6.425820980981306E-275	ribose phosphate biosynthetic process
GO:0032870	16515	641	3	1	2591	1	3	false	0.2473948282516928	0.7726837315735503	0.0	cellular response to hormone stimulus
GO:0005543	16515	409	3	1	1634	1	2	false	0.2503059975519952	0.7726837315735503	0.0	phospholipid binding
GO:0043933	16515	1711	3	1	6509	1	1	false	0.2628667998149334	0.7847135740970469	0.0	protein-containing complex subunit organization
GO:1901698	16515	1008	3	1	3829	1	1	false	0.26325411334523957	0.7847135740970469	0.0	response to nitrogen compound
GO:1902600	16515	213	3	1	803	1	2	false	0.2652552926525229	0.7847135740970469	5.721286476053272E-201	proton transmembrane transport
GO:0050896	16515	7281	3	2	13878	2	1	false	0.2752326419439924	0.7858286500266863	0.0	response to stimulus
GO:0008219	16515	1921	3	1	12841	2	1	false	0.2768279466967817	0.7858286500266863	0.0	cell death
GO:0051174	16515	1639	3	1	5798	1	2	false	0.2826836840292832	0.7858286500266863	0.0	regulation of phosphorus metabolic process
GO:1901652	16515	482	3	1	1628	1	2	false	0.29606879606867936	0.7858286500266863	0.0	response to peptide
GO:0055085	16515	1399	3	1	4702	1	1	false	0.29753296469712665	0.7858286500266863	0.0	transmembrane transport
GO:0017062	16515	9	3	1	30	1	1	false	0.2999999999999995	0.7858286500266863	6.989512236888499E-8	respiratory chain complex III assembly
GO:0042127	16515	1354	3	1	8277	2	2	false	0.30042788622513894	0.7858286500266863	0.0	regulation of cell population proliferation
GO:0006811	16515	1419	3	1	4702	1	1	false	0.30178647384175245	0.7858286500266863	0.0	ion transport
GO:0008284	16515	816	3	1	4921	2	3	false	0.3041717675859684	0.7858286500266863	0.0	positive regulation of cell population proliferation
GO:1901653	16515	352	3	1	1149	1	3	false	0.30635335073972925	0.7858286500266863	1.3509331961443792E-306	cellular response to peptide
GO:0009725	16515	915	3	1	2964	1	2	false	0.3087044534412168	0.7858286500266863	0.0	response to hormone
GO:0010941	16515	1424	3	1	8412	2	2	false	0.3099242873820531	0.7858286500266863	0.0	regulation of cell death
GO:0010243	16515	931	3	1	2967	1	2	false	0.31378496798126876	0.7858286500266863	0.0	response to organonitrogen compound
GO:0043167	16515	2941	3	1	9221	1	1	false	0.31894588439683935	0.7858286500266863	0.0	ion binding
GO:1901701	16515	1030	3	1	3209	1	2	false	0.32097226550385777	0.7858286500266863	0.0	cellular response to oxygen-containing compound
GO:0043068	16515	611	3	1	1849	1	3	false	0.3304488912922564	0.796439342654058	0.0	positive regulation of programmed cell death
GO:0009141	16515	197	3	1	587	1	1	false	0.33560477001708244	0.796439342654058	6.197678117023597E-162	nucleoside triphosphate metabolic process
GO:0006793	16515	3009	3	1	8863	1	1	false	0.33950129752937425	0.796439342654058	0.0	phosphorus metabolic process
GO:0031090	16515	3159	3	1	9284	1	2	false	0.3402628177536116	0.796439342654058	0.0	organelle membrane
GO:0043065	16515	606	3	1	1697	1	3	false	0.3571007660579898	0.8267659040255633	0.0	positive regulation of apoptotic process
GO:0019899	16515	2163	3	1	5904	1	1	false	0.3663617886166677	0.8390866771543034	0.0	enzyme binding
GO:0009719	16515	1513	3	1	7281	2	1	false	0.3724435569900354	0.8439412514774206	0.0	response to endogenous stimulus
GO:0071375	16515	297	3	1	785	1	3	false	0.378343949044563	0.8482869594367569	2.613672664187581E-225	cellular response to peptide hormone stimulus
GO:0035556	16515	2462	3	1	11378	2	2	false	0.38595850583595853	0.8527730585620164	0.0	intracellular signal transduction
GO:1901700	16515	1487	3	1	3829	1	1	false	0.3883520501432656	0.8527730585620164	0.0	response to oxygen-containing compound
GO:0051128	16515	2242	3	1	10141	2	2	false	0.39330487463680897	0.8548361050779624	0.0	regulation of cellular component organization
GO:0022607	16515	2668	3	1	6683	1	2	false	0.3992219063298667	0.8561635761331273	0.0	cellular component assembly
GO:0050794	16515	8239	3	2	12995	2	2	false	0.401954730578933	0.8561635761331273	0.0	regulation of cellular process
GO:0050789	16515	8917	3	2	13878	2	2	false	0.41282534736715193	0.862792525988144	0.0	regulation of biological process
GO:0043434	16515	409	3	1	979	1	2	false	0.41777323799789234	0.862792525988144	4.517083471812399E-288	response to peptide hormone
GO:0044085	16515	2890	3	1	6683	1	1	false	0.43244052072595757	0.862792525988144	0.0	cellular component biogenesis
GO:0009889	16515	2875	3	1	6647	1	2	false	0.4325259515560682	0.862792525988144	0.0	regulation of biosynthetic process
GO:0009059	16515	3643	3	1	8388	1	2	false	0.43431092036376584	0.862792525988144	0.0	macromolecule biosynthetic process
GO:0065009	16515	3314	3	1	13061	2	2	false	0.44309929623488353	0.862792525988144	0.0	regulation of molecular function
GO:0034645	16515	3359	3	1	7536	1	3	false	0.4457271762219222	0.862792525988144	0.0	cellular macromolecule biosynthetic process
GO:0010564	16515	696	3	1	1553	1	2	false	0.44816484224120373	0.862792525988144	0.0	regulation of cell cycle process
GO:0009142	16515	173	3	1	377	1	2	false	0.4588859416445824	0.862792525988144	2.824157871525456E-112	nucleoside triphosphate biosynthetic process
GO:0005740	16515	703	3	1	1492	1	2	false	0.47117962466469165	0.862792525988144	0.0	mitochondrial envelope
GO:0065007	16515	9584	3	2	13878	2	1	false	0.4768983520948942	0.862792525988144	0.0	biological regulation
GO:0006164	16515	269	3	1	563	1	3	false	0.47779751332150167	0.862792525988144	1.715264339681357E-168	purine nucleotide biosynthetic process
GO:0090304	16515	3833	3	1	8019	1	2	false	0.4779897742858977	0.862792525988144	0.0	nucleic acid metabolic process
GO:0010467	16515	3646	3	1	7606	1	1	false	0.47935840126125334	0.862792525988144	0.0	gene expression
GO:0006351	16515	2161	3	1	4421	1	3	false	0.4888034381364633	0.862792525988144	0.0	transcription, DNA-templated
GO:0043168	16515	1438	3	1	2941	1	1	false	0.4889493369593451	0.862792525988144	0.0	anion binding
GO:0065003	16515	1426	3	1	2900	1	2	false	0.49172413793162234	0.862792525988144	0.0	protein-containing complex assembly
GO:0006139	16515	4384	3	1	8848	1	5	false	0.49547920433637904	0.862792525988144	0.0	nucleobase-containing compound metabolic process
GO:0015672	16515	530	3	1	1064	1	1	false	0.4981203007519955	0.862792525988144	2.0844E-319	monovalent inorganic cation transport
GO:0009260	16515	273	3	1	546	1	3	false	0.5000000000001412	0.862792525988144	1.2719717912950743E-163	ribonucleotide biosynthetic process
GO:0009058	16515	4757	3	1	9406	1	1	false	0.5057410163721884	0.862792525988144	0.0	biosynthetic process
GO:0032774	16515	2371	3	1	4657	1	3	false	0.5091260468124964	0.862792525988144	0.0	RNA biosynthetic process
GO:0046483	16515	4528	3	1	8863	1	1	false	0.5108879611877025	0.862792525988144	0.0	heterocycle metabolic process
GO:0006725	16515	4570	3	1	8863	1	1	false	0.5156267629462289	0.862792525988144	0.0	cellular aromatic compound metabolic process
GO:0044249	16515	4600	3	1	8896	1	2	false	0.5170863309352786	0.862792525988144	0.0	cellular biosynthetic process
GO:1901576	16515	4681	3	1	9027	1	2	false	0.518555444775452	0.862792525988144	0.0	organic substance biosynthetic process
GO:1902531	16515	1775	3	1	3387	1	2	false	0.5240625922641011	0.862792525988144	0.0	regulation of intracellular signal transduction
GO:1901360	16515	4777	3	1	8995	1	1	false	0.5310728182328325	0.862792525988144	0.0	organic cyclic compound metabolic process
GO:0018130	16515	3081	3	1	5741	1	2	false	0.5366660860487552	0.862792525988144	0.0	heterocycle biosynthetic process
GO:0019438	16515	3096	3	1	5759	1	2	false	0.5375933321753205	0.862792525988144	0.0	aromatic compound biosynthetic process
GO:0009966	16515	2880	3	1	5336	1	4	false	0.539730134934311	0.862792525988144	0.0	regulation of signal transduction
GO:0048523	16515	4164	3	1	12864	2	3	false	0.5426272538044857	0.862792525988144	0.0	negative regulation of cellular process
GO:0009152	16515	261	3	1	480	1	3	false	0.5437500000000851	0.862792525988144	5.519246276620979E-143	purine ribonucleotide biosynthetic process
GO:0019220	16515	1639	3	1	2991	1	2	false	0.547977265128627	0.862792525988144	0.0	regulation of phosphate metabolic process
GO:1901362	16515	3230	3	1	5889	1	2	false	0.5484802173548106	0.862792525988144	0.0	organic cyclic compound biosynthetic process
GO:0034641	16515	5039	3	1	9147	1	2	false	0.5508910025088619	0.862792525988144	0.0	cellular nitrogen compound metabolic process
GO:0048519	16515	4686	3	1	13878	2	2	false	0.5613174994517115	0.8727053093665296	0.0	negative regulation of biological process
GO:0016020	16515	6329	3	1	10934	1	1	false	0.5788366563045235	0.8742252217009892	0.0	membrane
GO:0035091	16515	237	3	1	409	1	1	false	0.5794621026893656	0.8742252217009892	3.388903530504623E-120	phosphatidylinositol binding
GO:0007165	16515	4610	3	1	12851	2	5	false	0.5887867740014167	0.8742252217009892	0.0	signal transduction
GO:0032869	16515	208	3	1	348	1	2	false	0.5977011494253116	0.8742252217009892	3.208088037675193E-101	cellular response to insulin stimulus
GO:0023052	16515	5095	3	1	13878	2	1	false	0.599489557351409	0.8742252217009892	0.0	signaling
GO:0023051	16515	3308	3	1	9004	2	2	false	0.5998332753785816	0.8742252217009892	0.0	regulation of signaling
GO:0065008	16515	3583	3	1	9584	2	1	false	0.6079634271676224	0.8742252217009892	0.0	regulation of biological quality
GO:0015985	16515	130	3	1	213	1	1	false	0.6103286384976658	0.8742252217009892	2.5305638965408337E-61	energy coupled proton transport, down electrochemical gradient
GO:0009165	16515	355	3	1	581	1	2	false	0.6110154905334247	0.8742252217009892	6.960007714092179E-168	nucleotide biosynthetic process
GO:0034654	16515	3033	3	1	4963	1	5	false	0.6111223050563478	0.8742252217009892	0.0	nucleobase-containing compound biosynthetic process
GO:0048583	16515	3777	3	1	9953	2	2	false	0.6149830247115128	0.8742252217009892	0.0	regulation of response to stimulus
GO:0034220	16515	1054	3	1	1710	1	2	false	0.6163742690054267	0.8742252217009892	0.0	ion transmembrane transport
GO:0005743	16515	445	3	1	717	1	2	false	0.620641562064029	0.8742252217009892	6.740170651128787E-206	mitochondrial inner membrane
GO:0042325	16515	1477	3	1	2359	1	2	false	0.6261127596442257	0.8742252217009892	0.0	regulation of phosphorylation
GO:0010646	16515	3269	3	1	8383	2	2	false	0.6278745320764318	0.8742252217009892	0.0	regulation of cell communication
GO:0044271	16515	3707	3	1	5830	1	2	false	0.6358490566033003	0.8742252217009892	0.0	cellular nitrogen compound biosynthetic process
GO:0007154	16515	5113	3	1	12841	2	1	false	0.637828596625818	0.8742252217009892	0.0	cell communication
GO:0032868	16515	261	3	1	409	1	1	false	0.6381418092909116	0.8742252217009892	1.3615933498545213E-115	response to insulin
GO:0005515	16515	5904	3	1	9221	1	1	false	0.6402776271612878	0.8742252217009892	0.0	protein binding
GO:0005575	16515	11845	3	2	14589	2	1	false	0.6591923897048987	0.8941599142564172	0.0	cellular_component
GO:0031323	16515	4758	3	1	11275	2	3	false	0.6659325087964487	0.8941599142564172	0.0	regulation of cellular metabolic process
GO:0051179	16515	5875	3	1	13878	2	1	false	0.6674714852900016	0.8941599142564172	0.0	localization
GO:0019222	16515	5105	3	1	11880	2	2	false	0.6747942851431983	0.8955501540462529	0.0	regulation of metabolic process
GO:0043067	16515	1303	3	1	1919	1	2	false	0.6789994788957627	0.8955501540462529	0.0	regulation of programmed cell death
GO:0098655	16515	854	3	1	1249	1	2	false	0.6837469975980393	0.8955501540462529	0.0	cation transmembrane transport
GO:1901564	16515	6170	3	1	9003	1	2	false	0.6853271131903249	0.8955501540462529	0.0	organonitrogen compound metabolic process
GO:0034622	16515	991	3	1	1426	1	1	false	0.6949509116407051	0.9025886840211597	0.0	cellular protein-containing complex assembly
GO:0070887	16515	2939	3	1	6418	2	2	false	0.7061996868390105	0.9116395957376318	0.0	cellular response to chemical stimulus
GO:0071310	16515	2428	3	1	3396	1	2	false	0.7149587750292418	0.9167594776726073	0.0	cellular response to organic substance
GO:0044260	16515	6589	3	1	9167	1	2	false	0.7187738627761757	0.9167594776726073	0.0	cellular macromolecule metabolic process
GO:0071840	16515	6683	3	1	13878	2	1	false	0.7312312569110183	0.927096772155041	0.0	cellular component organization or biogenesis
GO:0006996	16515	4814	3	1	6509	1	1	false	0.7395913350707962	0.928709658387892	0.0	organelle organization
GO:0016310	16515	2217	3	1	2991	1	1	false	0.7412236710138105	0.928709658387892	0.0	phosphorylation
GO:0006812	16515	1064	3	1	1419	1	1	false	0.7498238195913542	0.9309639042280269	0.0	cation transport
GO:0042981	16515	1289	3	1	1705	1	2	false	0.7560117302046409	0.9309639042280269	0.0	regulation of apoptotic process
GO:0016043	16515	6509	3	1	12854	2	2	false	0.7563580887694212	0.9309639042280269	0.0	cellular component organization
GO:0005737	16515	6076	3	1	11683	2	2	false	0.7696903841589504	0.9309639042280269	0.0	cytoplasm
GO:0005488	16515	9221	3	1	11969	1	1	false	0.7704068844477681	0.9309639042280269	0.0	binding
GO:0010033	16515	2958	3	1	3829	1	1	false	0.7725254635656792	0.9309639042280269	0.0	response to organic substance
GO:0042221	16515	3829	3	1	7281	2	1	false	0.7752532936077461	0.9309639042280269	0.0	response to chemical
GO:0098660	16515	820	3	1	1054	1	1	false	0.7779886148008863	0.9309639042280269	1.5108267658204105E-241	inorganic ion transmembrane transport
GO:0005622	16515	10525	3	2	11845	2	1	false	0.7895315334192725	0.9394984168620393	0.0	intracellular
GO:0006163	16515	482	3	1	603	1	2	false	0.7993366500830937	0.9442146160943798	1.2779817982468668E-130	purine nucleotide metabolic process
GO:0043227	16515	7507	3	1	9283	1	1	false	0.808682537973074	0.9442146160943798	0.0	membrane-bounded organelle
GO:0043231	16515	7335	3	1	9029	1	2	false	0.812382323626683	0.9442146160943798	0.0	intracellular membrane-bounded organelle
GO:0009259	16515	473	3	1	582	1	2	false	0.8127147766323559	0.9442146160943798	2.9974324036834596E-121	ribonucleotide metabolic process
GO:0051234	16515	4792	3	1	5875	1	1	false	0.8156595744665065	0.9442146160943798	0.0	establishment of localization
GO:0098662	16515	754	3	1	917	1	2	false	0.8222464558339635	0.9466945680682931	1.2439668276924448E-185	inorganic cation transmembrane transport
GO:0009145	16515	158	3	1	190	1	2	false	0.8315789473684093	0.952292020373501	5.037569453466575E-37	purine nucleoside triphosphate biosynthetic process
GO:0071495	16515	1268	3	1	1513	1	1	false	0.8380700594853455	0.9545931693603135	3.6313787365830666E-290	cellular response to endogenous stimulus
GO:0043170	16515	7606	3	1	8995	1	1	false	0.8455808782695051	0.9568130282419437	0.0	macromolecule metabolic process
GO:0043226	16515	9283	3	1	10934	1	1	false	0.849003109566795	0.9568130282419437	0.0	organelle
GO:0009987	16515	12841	3	2	13878	2	1	false	0.8561333170471993	0.9595289187447896	0.0	cellular process
GO:0016070	16515	3298	3	1	3833	1	1	false	0.8604226454472057	0.9595289187447896	0.0	RNA metabolic process
GO:0015986	16515	130	3	1	148	1	2	false	0.878378378378359	0.9637198409724692	1.619639250466308E-23	ATP synthesis coupled proton transport
GO:0006807	16515	8339	3	1	9406	1	1	false	0.8865617690907434	0.9637198409724692	0.0	nitrogen compound metabolic process
GO:0009144	16515	175	3	1	197	1	1	false	0.8883248730963595	0.9637198409724692	1.262891868583971E-29	purine nucleoside triphosphate metabolic process
GO:0009199	16515	175	3	1	197	1	1	false	0.8883248730963595	0.9637198409724692	1.262891868583971E-29	ribonucleoside triphosphate metabolic process
GO:0009201	16515	164	3	1	184	1	2	false	0.8913043478260989	0.9637198409724692	3.588912748870643E-27	ribonucleoside triphosphate biosynthetic process
GO:0008152	16515	9406	3	1	13878	2	1	false	0.8961792902955413	0.9637198409724692	0.0	metabolic process
GO:0044237	16515	8863	3	1	13059	2	2	false	0.8967759585791586	0.9637198409724692	0.0	cellular metabolic process
GO:0009206	16515	158	3	1	175	1	3	false	0.9028571428571418	0.9637198409724692	5.862295372524647E-24	purine ribonucleoside triphosphate biosynthetic process
GO:0008150	16515	13878	3	2	14589	2	1	false	0.904901259129079	0.9637198409724692	0.0	biological_process
GO:0044238	16515	8708	3	1	9406	1	1	false	0.9257920476364541	0.9748943776406366	0.0	primary metabolic process
GO:0009150	16515	460	3	1	495	1	2	false	0.9292929292930806	0.9748943776406366	1.728424826458533E-54	purine ribonucleotide metabolic process
GO:0006915	16515	1695	3	1	1819	1	1	false	0.9318306761956433	0.9748943776406366	6.637702222380925E-196	apoptotic process
GO:0009205	16515	169	3	1	181	1	2	false	0.9337016574586379	0.9748943776406366	5.623672715992467E-19	purine ribonucleoside triphosphate metabolic process
GO:0012501	16515	1819	3	1	1921	1	1	false	0.9469026548681181	0.9838549535946788	1.7730777300949983E-172	programmed cell death
GO:0071704	16515	8995	3	1	9406	1	1	false	0.9563044864969051	0.9888002700186446	0.0	organic substance metabolic process
GO:0003674	16515	11969	3	1	14589	2	1	false	0.9677584797929262	0.9949388443690911	0.0	molecular_function
GO:0043229	16515	9004	3	1	10673	2	2	false	0.9755589388768211	0.9949388443690911	0.0	intracellular organelle
GO:0006810	16515	4702	3	1	4792	1	1	false	0.9812186978288634	0.9949388443690911	1.9528703698435357E-193	transport
GO:0009117	16515	578	3	1	587	1	1	false	0.9846678023849298	0.9949388443690911	4.66427742017905E-20	nucleotide metabolic process
GO:0006796	16515	2991	3	1	3009	1	1	false	0.9940179461596822	0.9949388443690911	1.6476590431454356E-47	phosphate-containing compound metabolic process
GO:0110165	16515	10934	3	1	11845	2	1	false	0.9940908324389506	0.9949388443690911	0.0	cellular anatomical entity
GO:0097659	16515	2359	3	1	2371	1	1	false	0.9949388443690911	0.9949388443690911	1.5605119001577283E-32	nucleic acid-templated transcription
GO:0000000	16515	14589	3	2	0	0	0	true	1.0	1.0	1.0	Gene Ontology
