## Supplementary File S5 for "PIGNON: A protein-protein interaction-guided functional enrichment analysis for quantitative proteomics": table-mcl2_cluster1460-Parent-Child-Union-Benjamini-Hochberg.txt

ID	Pop.total	Pop.term	Study.total	Study.term	Pop.family	Study.family	nparents	is.trivial	p	p.adjusted	p.min	name
GO:0051091	16515	522	3	2	5712	2	4	false	0.008336962871243888	0.5480926626981715	0.0	positive regulation of DNA-binding transcription factor activity
GO:0042036	16515	24	3	1	2080	1	6	false	0.011538461538455455	0.5480926626981715	1.6482816686920591E-56	negative regulation of cytokine biosynthetic process
GO:0042226	16515	22	3	1	1796	1	3	false	0.012249443207131396	0.5480926626981715	3.2516972834224886E-51	interleukin-6 biosynthetic process
GO:0001816	16515	686	3	2	6028	2	1	false	0.01293422025131082	0.5480926626981715	0.0	cytokine production
GO:0071351	16515	7	3	1	1013	2	2	false	0.01377936626231377	0.5480926626981715	4.700963512209218E-18	cellular response to interleukin-18
GO:0051241	16515	1010	3	2	7773	2	3	false	0.01686906766945684	0.5480926626981715	0.0	negative regulation of multicellular organismal process
GO:0070673	16515	10	3	1	1093	2	1	false	0.018222856740703855	0.5480926626981715	1.5541531721366187E-24	response to interleukin-18
GO:0042107	16515	103	3	1	5250	1	1	false	0.019619047619085832	0.5480926626981715	1.8061455012996403E-219	cytokine metabolic process
GO:0035655	16515	7	3	1	706	2	2	false	0.01974564522934554	0.5480926626981715	5.939577646629887E-17	interleukin-18-mediated signaling pathway
GO:0051090	16515	647	3	2	4303	2	3	false	0.022578497935232117	0.5480926626981715	0.0	regulation of DNA-binding transcription factor activity
GO:0070063	16515	57	3	1	2163	1	1	false	0.02635228848823056	0.5480926626981715	6.804551056759985E-114	RNA polymerase binding
GO:0120163	16515	45	3	1	3060	2	4	false	0.02920023844771493	0.5480926626981715	2.299009735169324E-101	negative regulation of cold-induced thermogenesis
GO:1990845	16515	147	3	1	9406	2	1	false	0.031014035969608753	0.5480926626981715	0.0	adaptive thermogenesis
GO:0002376	16515	2527	3	2	13878	2	1	false	0.033144854485707934	0.5480926626981715	0.0	immune system process
GO:1903531	16515	166	3	1	4913	1	4	false	0.03378790962751088	0.5480926626981715	2.6018477275E-314	negative regulation of secretion by cell
GO:0120161	16515	137	3	1	7411	2	4	false	0.0366327837072017	0.5480926626981715	1.192003779901721E-295	regulation of cold-induced thermogenesis
GO:0050710	16515	55	3	1	1480	1	6	false	0.037162162162136365	0.5480926626981715	1.5152965711923095E-101	negative regulation of cytokine secretion
GO:0042035	16515	97	3	1	4427	2	5	false	0.04334675145351614	0.5480926626981715	5.897037765553686E-202	regulation of cytokine biosynthetic process
GO:0002437	16515	45	3	1	1948	2	2	false	0.045679184213258714	0.5480926626981715	1.8566218669230803E-92	inflammatory response to antigenic stimulus
GO:0140110	16515	1582	3	2	11969	3	1	false	0.04777113395850907	0.5480926626981715	0.0	transcription regulator activity
GO:0006955	16515	1668	3	2	7504	2	2	false	0.04938600252856088	0.5480926626981715	0.0	immune response
GO:0005149	16515	13	3	1	263	1	2	false	0.0494296577946712	0.5480926626981715	2.92245735170471E-22	interleukin-1 receptor binding
GO:0001817	16515	632	3	2	2817	2	2	false	0.050272089908602505	0.5480926626981715	0.0	regulation of cytokine production
GO:0042089	16515	102	3	1	3945	2	3	false	0.05104890520513291	0.5480926626981715	5.72950385653387E-205	cytokine biosynthetic process
GO:0019966	16515	13	3	1	244	1	2	false	0.05327868852458449	0.5480926626981715	7.933735792513497E-22	interleukin-1 binding
GO:1904950	16515	161	3	1	5789	2	3	false	0.05485393203968856	0.5480926626981715	1.192427E-318	negative regulation of establishment of protein localization
GO:0002720	16515	47	3	1	850	1	5	false	0.05529411764707893	0.5480926626981715	1.961801235484165E-78	positive regulation of cytokine production involved in immune response
GO:0009892	16515	2467	3	2	10162	2	3	false	0.058917807862864026	0.5480926626981715	0.0	negative regulation of metabolic process
GO:0048584	16515	2094	3	2	8465	2	3	false	0.06117067721363192	0.5480926626981715	0.0	positive regulation of response to stimulus
GO:0023056	16515	1745	3	2	6990	2	3	false	0.06229449875360115	0.5480926626981715	0.0	positive regulation of signaling
GO:0019221	16515	706	3	2	2821	2	2	false	0.06256646579211737	0.5480926626981715	0.0	cytokine-mediated signaling pathway
GO:0071216	16515	205	3	1	6282	2	2	false	0.06420595742615658	0.5480926626981715	0.0	cellular response to biotic stimulus
GO:1904468	16515	7	3	1	108	1	4	false	0.06481481481481503	0.5480926626981715	3.586386599906858E-11	negative regulation of tumor necrosis factor secretion
GO:0044093	16515	1894	3	2	11969	3	2	false	0.06717393996855735	0.5480926626981715	0.0	positive regulation of molecular function
GO:0010647	16515	1736	3	2	6661	2	3	false	0.06789464738692969	0.5480926626981715	0.0	positive regulation of cell communication
GO:0045409	16515	5	3	1	73	1	4	false	0.06849315068493189	0.5480926626981715	6.657641567757416E-8	negative regulation of interleukin-6 biosynthetic process
GO:0019955	16515	142	3	1	5904	3	1	false	0.07044460585316765	0.5480926626981715	4.6794337553097165E-290	cytokine binding
GO:0004908	16515	6	3	1	82	1	2	false	0.07317073170731533	0.5480926626981715	2.855822553259876E-9	interleukin-1 receptor activity
GO:0051224	16515	158	3	1	2080	1	4	false	0.07596153846149488	0.5480926626981715	4.6943965341896574E-242	negative regulation of protein transport
GO:0051239	16515	2782	3	2	10089	2	2	false	0.07601598351934138	0.5480926626981715	0.0	regulation of multicellular organismal process
GO:0019838	16515	155	3	1	5904	3	1	false	0.0767231888409589	0.5480926626981715	1.0921056104367E-310	growth factor binding
GO:0042536	16515	7	3	1	89	1	4	false	0.07865168539325776	0.5480926626981715	1.4513222373707512E-10	negative regulation of tumor necrosis factor biosynthetic process
GO:0002367	16515	83	3	1	1931	2	3	false	0.08413960389930349	0.5480926626981715	4.4943977683989694E-148	cytokine production involved in immune response
GO:0070851	16515	108	3	1	1183	1	1	false	0.09129332206252973	0.5480926626981715	2.680795070826118E-156	growth factor receptor binding
GO:1990774	16515	26	3	1	280	1	2	false	0.09285714285713477	0.5480926626981715	3.1596710811045937E-37	tumor necrosis factor secretion
GO:0050707	16515	175	3	1	3520	2	5	false	0.09697357203712217	0.5480926626981715	2.07135504689065E-301	regulation of cytokine secretion
GO:0009967	16515	1541	3	2	4877	2	5	false	0.09979456904000678	0.5480926626981715	0.0	positive regulation of signal transduction
GO:1904467	16515	26	3	1	256	1	3	false	0.10156249999999863	0.5480926626981715	3.647595212320824E-36	regulation of tumor necrosis factor secretion
GO:0051051	16515	394	3	1	7554	2	3	false	0.10160170397293451	0.5480926626981715	0.0	negative regulation of transport
GO:1901222	16515	96	3	1	1824	2	2	false	0.1025204261338731	0.5480926626981715	1.1045459205787997E-162	regulation of NIK/NF-kappaB signaling
GO:1900165	16515	11	3	1	106	1	3	false	0.10377358490566198	0.5480926626981715	3.5971968675438925E-15	negative regulation of interleukin-6 secretion
GO:2000554	16515	5	3	1	47	1	3	false	0.10638297872340381	0.5480926626981715	6.519164060630673E-7	regulation of T-helper 1 cell cytokine production
GO:1902533	16515	938	3	2	2860	2	3	false	0.10748855901017636	0.5480926626981715	0.0	positive regulation of intracellular signal transduction
GO:0051048	16515	181	3	1	1643	1	3	false	0.1101643335361101	0.5480926626981715	1.0072816101469269E-246	negative regulation of secretion
GO:0030101	16515	69	3	1	621	1	1	false	0.11111111111111795	0.5480926626981715	1.6388698568760254E-93	natural killer cell activation
GO:0140375	16515	96	3	1	850	1	1	false	0.1129411764706296	0.5480926626981715	1.565058129094839E-129	immune receptor activity
GO:0048519	16515	4686	3	2	13878	2	2	false	0.11399594628858059	0.5480926626981715	0.0	negative regulation of biological process
GO:0045408	16515	22	3	1	190	1	3	false	0.11578947368421436	0.5480926626981715	2.933074723871774E-29	regulation of interleukin-6 biosynthetic process
GO:0002718	16515	70	3	1	1173	2	4	false	0.11583873792870741	0.5480926626981715	1.3800076285719067E-114	regulation of cytokine production involved in immune response
GO:0004896	16515	75	3	1	1213	2	4	false	0.11988523666886441	0.5480926626981715	1.3169926032966188E-121	cytokine receptor activity
GO:0035556	16515	2462	3	2	11378	3	2	false	0.12017612914321155	0.5480926626981715	0.0	intracellular signal transduction
GO:0038061	16515	155	3	1	2488	2	2	false	0.12074039022176374	0.5480926626981715	2.826738994021343E-251	NIK/NF-kappaB signaling
GO:0002821	16515	94	3	1	757	1	3	false	0.12417437252316094	0.5480926626981715	1.0451082217737541E-122	positive regulation of adaptive immune response
GO:0002440	16515	163	3	1	2527	2	1	false	0.1248699320495006	0.5480926626981715	9.923968098089397E-262	production of molecular mediator of immune response
GO:0002699	16515	188	3	1	1496	1	3	false	0.1256684491978973	0.5480926626981715	7.484172641807918E-245	positive regulation of immune effector process
GO:0048522	16515	4621	3	2	12886	2	3	false	0.12858058406666767	0.5480926626981715	0.0	positive regulation of cellular process
GO:0007165	16515	4610	3	2	12851	2	5	false	0.128667120637833	0.5480926626981715	0.0	signal transduction
GO:0032715	16515	40	3	1	307	1	3	false	0.1302931596091101	0.5480926626981715	3.8032420049141514E-51	negative regulation of interleukin-6 production
GO:0048871	16515	444	3	1	6507	2	2	false	0.13182228356279407	0.5480926626981715	0.0	multicellular organismal homeostasis
GO:0002285	16515	141	3	1	1069	1	2	false	0.13189897100087575	0.5480926626981715	2.457516215213807E-180	lymphocyte activation involved in immune response
GO:0032729	16515	59	3	1	440	1	3	false	0.1340909090909305	0.5480926626981715	8.859006017391753E-75	positive regulation of interferon-gamma production
GO:0023052	16515	5095	3	2	13878	2	1	false	0.13476609907979165	0.5480926626981715	0.0	signaling
GO:0002521	16515	452	3	1	3353	1	2	false	0.13480465254984159	0.5480926626981715	0.0	leukocyte differentiation
GO:0023051	16515	3308	3	2	9004	2	2	false	0.13495126482597214	0.5480926626981715	0.0	regulation of signaling
GO:1901224	16515	71	3	1	1006	2	3	false	0.1362373025528481	0.5480926626981715	6.981820965038668E-111	positive regulation of NIK/NF-kappaB signaling
GO:0034097	16515	1093	3	2	2958	2	1	false	0.13645621041545153	0.5480926626981715	0.0	response to cytokine
GO:0042533	16515	28	3	1	203	1	2	false	0.13793103448276298	0.5480926626981715	5.274103761032056E-35	tumor necrosis factor biosynthetic process
GO:0042534	16515	28	3	1	196	1	3	false	0.14285714285714765	0.5480926626981715	1.5160483064007833E-34	regulation of tumor necrosis factor biosynthetic process
GO:0048583	16515	3777	3	2	9953	2	2	false	0.14398412086499715	0.5480926626981715	0.0	regulation of response to stimulus
GO:0048518	16515	5275	3	2	13878	2	2	false	0.14445750776695987	0.5480926626981715	0.0	positive regulation of biological process
GO:0071222	16515	183	3	1	1253	1	4	false	0.1460494812449827	0.5480926626981715	1.7089687700735352E-225	cellular response to lipopolysaccharide
GO:1903530	16515	650	3	1	8512	2	3	false	0.14690257654328887	0.5480926626981715	0.0	regulation of secretion by cell
GO:0006952	16515	1379	3	2	3575	2	1	false	0.14872462735837202	0.5480926626981715	0.0	defense response
GO:0002819	16515	140	3	1	925	1	2	false	0.1513513513513032	0.5480926626981715	4.8560836184964214E-170	regulation of adaptive immune response
GO:2000556	16515	5	3	1	33	1	4	false	0.15151515151515052	0.5480926626981715	4.2134358040920835E-6	positive regulation of T-helper 1 cell cytokine production
GO:0010646	16515	3269	3	2	8383	2	2	false	0.15203719404458943	0.5480926626981715	0.0	regulation of cell communication
GO:0048018	16515	384	3	1	4802	2	3	false	0.15355401541046193	0.5480926626981715	0.0	receptor ligand activity
GO:0035744	16515	8	3	1	52	1	2	false	0.15384615384615447	0.5480926626981715	1.3288362855756826E-9	T-helper 1 cell cytokine production
GO:0042175	16515	976	3	1	6329	1	2	false	0.1542107757936786	0.5480926626981715	0.0	nuclear outer membrane-endoplasmic reticulum membrane network
GO:0002825	16515	22	3	1	140	1	2	false	0.15714285714285306	0.5480926626981715	3.9113100466328766E-26	regulation of T-helper 1 type immune response
GO:0002705	16515	116	3	1	733	1	3	false	0.15825375170529518	0.5480926626981715	2.2703370964350394E-138	positive regulation of leukocyte mediated immunity
GO:0007154	16515	5113	3	2	12841	2	1	false	0.15852682739941548	0.5480926626981715	0.0	cell communication
GO:0065009	16515	3314	3	2	13061	3	2	false	0.16044841450059025	0.5480926626981715	0.0	regulation of molecular function
GO:0072604	16515	43	3	1	266	1	2	false	0.16165413533836215	0.5480926626981715	1.177650326904479E-50	interleukin-6 secretion
GO:0051248	16515	992	3	1	6003	1	4	false	0.16525070797906805	0.5480926626981715	0.0	negative regulation of protein metabolic process
GO:0071345	16515	1013	3	2	2479	2	2	false	0.16688301181042944	0.5480926626981715	0.0	cellular response to cytokine stimulus
GO:0002827	16515	18	3	1	106	1	3	false	0.1698113207547194	0.5480926626981715	1.0359847573341501E-20	positive regulation of T-helper 1 type immune response
GO:0005126	16515	201	3	1	1183	1	1	false	0.1699070160608222	0.5480926626981715	2.319387463272972E-233	cytokine receptor binding
GO:0019219	16515	2640	3	2	6350	2	4	false	0.17280816744640015	0.5480926626981715	0.0	regulation of nucleobase-containing compound metabolic process
GO:0002237	16515	312	3	1	3436	2	3	false	0.17338532161370473	0.5480926626981715	0.0	response to molecule of bacterial origin
GO:0002286	16515	83	3	1	467	1	2	false	0.17773019271945076	0.5480926626981715	2.5839109326453715E-94	T cell activation involved in immune response
GO:0031323	16515	4758	3	2	11275	2	3	false	0.1780586220192628	0.5480926626981715	0.0	regulation of cellular metabolic process
GO:0050709	16515	110	3	1	605	1	5	false	0.18181818181820894	0.5480926626981715	6.2707670420810325E-124	negative regulation of protein secretion
GO:0032496	16515	298	3	1	1636	1	3	false	0.18215158924194436	0.5480926626981715	0.0	response to lipopolysaccharide
GO:1903556	16515	55	3	1	300	1	3	false	0.18333333333332902	0.5480926626981715	1.4296869922817354E-61	negative regulation of tumor necrosis factor superfamily cytokine production
GO:0019222	16515	5105	3	2	11880	2	2	false	0.1846333242934966	0.5480926626981715	0.0	regulation of metabolic process
GO:0009889	16515	2875	3	2	6647	2	2	false	0.18704176719366894	0.5480926626981715	0.0	regulation of biosynthetic process
GO:0001775	16515	1263	3	1	12841	2	1	false	0.18704649316095773	0.5480926626981715	0.0	cell activation
GO:0009059	16515	3643	3	2	8388	2	2	false	0.18859668200324106	0.5480926626981715	0.0	macromolecule biosynthetic process
GO:0032501	16515	6028	3	2	13878	2	1	false	0.18864789504873716	0.5480926626981715	0.0	multicellular organismal process
GO:0042088	16515	38	3	1	200	1	1	false	0.1899999999999918	0.5480926626981715	8.155093806620267E-42	T-helper 1 type immune response
GO:0031326	16515	2783	3	2	6367	2	3	false	0.191015604780105	0.5480926626981715	0.0	regulation of cellular biosynthetic process
GO:0002792	16515	114	3	1	594	1	3	false	0.19191919191915185	0.5480926626981715	1.7194928178316724E-125	negative regulation of peptide secretion
GO:0009306	16515	519	3	1	2617	1	4	false	0.19831868551785156	0.5480926626981715	0.0	protein secretion
GO:0034645	16515	3359	3	2	7536	2	3	false	0.19863992803618946	0.5480926626981715	0.0	cellular macromolecule biosynthetic process
GO:0002790	16515	542	3	1	2726	1	2	false	0.19882611885543847	0.5480926626981715	0.0	peptide secretion
GO:0007249	16515	262	3	1	2488	2	2	false	0.19955957473992814	0.5480926626981715	0.0	I-kappaB kinase/NF-kappaB signaling
GO:0060089	16515	856	3	1	11969	3	1	false	0.19959101320738645	0.5480926626981715	0.0	molecular transducer activity
GO:0140352	16515	1405	3	1	13247	2	2	false	0.20088156271453317	0.5480926626981715	0.0	export from cell
GO:0002703	16515	172	3	1	856	1	2	false	0.20093457943930101	0.5480926626981715	9.12200387929859E-186	regulation of leukocyte mediated immunity
GO:0051252	16515	2375	3	2	5290	2	3	false	0.20151857780950155	0.5480926626981715	0.0	regulation of RNA metabolic process
GO:0002697	16515	365	3	1	1809	1	2	false	0.2017689331123662	0.5480926626981715	0.0	regulation of immune effector process
GO:0002726	16515	18	3	1	88	1	4	false	0.20454545454544806	0.5480926626981715	4.1346883653708007E-19	positive regulation of T cell cytokine production
GO:0006954	16515	627	3	2	1379	2	1	false	0.2065515176331624	0.5480926626981715	0.0	inflammatory response
GO:0071692	16515	525	3	1	2531	1	1	false	0.2074278941129245	0.5480926626981715	0.0	protein localization to extracellular region
GO:0051716	16515	5952	3	2	13037	2	2	false	0.20841590353394612	0.5480926626981715	0.0	cellular response to stimulus
GO:0070887	16515	2939	3	2	6418	2	2	false	0.20966195229719212	0.5480926626981715	0.0	cellular response to chemical stimulus
GO:0090304	16515	3833	3	2	8019	2	2	false	0.2284431048964872	0.5660183311408945	0.0	nucleic acid metabolic process
GO:0045063	16515	16	3	1	70	1	2	false	0.22857142857142876	0.5660183311408945	4.0321119324323283E-16	T-helper 1 cell differentiation
GO:0010467	16515	3646	3	2	7606	2	1	false	0.22975165977491652	0.5660183311408945	0.0	gene expression
GO:0010468	16515	2644	3	2	5456	2	2	false	0.23479535307561053	0.5660183311408945	0.0	regulation of gene expression
GO:0010556	16515	2677	3	2	5514	2	3	false	0.23565666432597732	0.5660183311408945	0.0	regulation of macromolecule biosynthetic process
GO:0006351	16515	2161	3	2	4421	2	3	false	0.23887226841042355	0.5660183311408945	0.0	transcription, DNA-templated
GO:0043122	16515	230	3	1	1791	2	2	false	0.24041061920422782	0.5660183311408945	2.2667704893074058E-297	regulation of I-kappaB kinase/NF-kappaB signaling
GO:0006950	16515	3575	3	2	7281	2	1	false	0.24105058174855246	0.5660183311408945	0.0	response to stress
GO:0002292	16515	57	3	1	235	1	2	false	0.2425531914893443	0.5660183311408945	4.743154000797135E-56	T cell differentiation involved in immune response
GO:0090087	16515	662	3	1	2719	1	2	false	0.2434718646561063	0.5660183311408945	0.0	regulation of peptide transport
GO:0006139	16515	4384	3	2	8848	2	5	false	0.24547138607482588	0.5660183311408945	0.0	nucleobase-containing compound metabolic process
GO:0032880	16515	928	3	1	3765	1	2	false	0.2464807436922732	0.5660183311408945	0.0	regulation of protein localization
GO:0044419	16515	1871	3	1	13878	2	1	false	0.2514679881148708	0.5660183311408945	0.0	interspecies interaction between organisms
GO:0023061	16515	600	3	1	2361	1	2	false	0.2541296060990511	0.5660183311408945	0.0	signal release
GO:0009058	16515	4757	3	2	9406	2	1	false	0.2557473975415584	0.5660183311408945	0.0	biosynthetic process
GO:0048534	16515	816	3	1	3162	1	2	false	0.2580645161287946	0.5660183311408945	0.0	hematopoietic or lymphoid organ development
GO:0032774	16515	2371	3	2	4657	2	3	false	0.2591556552721162	0.5660183311408945	0.0	RNA biosynthetic process
GO:0046483	16515	4528	3	2	8863	2	1	false	0.2609783119283883	0.5660183311408945	0.0	heterocycle metabolic process
GO:0051171	16515	4412	3	2	8635	2	2	false	0.26103465930102876	0.5660183311408945	0.0	regulation of nitrogen compound metabolic process
GO:0035592	16515	519	3	1	1984	1	2	false	0.26159274193559334	0.5660183311408945	0.0	establishment of protein localization to extracellular region
GO:0030545	16515	411	3	1	1567	1	1	false	0.2622846202935484	0.5660183311408945	0.0	receptor regulator activity
GO:0005515	16515	5904	3	3	9221	3	1	false	0.26243731096287665	0.5660183311408945	0.0	protein binding
GO:0002682	16515	1311	3	1	9249	2	2	false	0.26341160140210723	0.5660183311408945	0.0	regulation of immune system process
GO:0080090	16515	4581	3	2	8908	2	2	false	0.26443206049511014	0.5660183311408945	0.0	regulation of primary metabolic process
GO:0006725	16515	4570	3	2	8863	2	1	false	0.2658427758868606	0.5660183311408945	0.0	cellular aromatic compound metabolic process
GO:0044249	16515	4600	3	2	8896	2	2	false	0.26735020078451593	0.5660183311408945	0.0	cellular biosynthetic process
GO:0032649	16515	92	3	1	639	2	2	false	0.26741430821087564	0.5660183311408945	9.552768337139131E-114	regulation of interferon-gamma production
GO:1901576	16515	4681	3	2	9027	2	2	false	0.2688720896889488	0.5660183311408945	0.0	organic substance biosynthetic process
GO:0002684	16515	887	3	1	6068	2	3	false	0.2710062834931745	0.5660183311408945	0.0	positive regulation of immune system process
GO:0002724	16515	29	3	1	107	1	3	false	0.2710280373831843	0.5660183311408945	8.163469192513871E-27	regulation of T cell cytokine production
GO:1902531	16515	1775	3	2	3387	2	2	false	0.27456793817936265	0.5660183311408945	0.0	regulation of intracellular signal transduction
GO:0046631	16515	116	3	1	422	1	1	false	0.27488151658762633	0.5660183311408945	3.8716569327656174E-107	alpha-beta T cell activation
GO:0050896	16515	7281	3	2	13878	2	1	false	0.2752326419439924	0.5660183311408945	0.0	response to stimulus
GO:0042221	16515	3829	3	2	7281	2	1	false	0.2765253082305677	0.5660183311408945	0.0	response to chemical
GO:0003700	16515	1187	3	2	2246	2	3	false	0.27919607637046673	0.5660183311408945	0.0	DNA-binding transcription factor activity
GO:0002449	16515	193	3	1	689	1	1	false	0.28011611030482836	0.5660183311408945	1.021259377279329E-176	lymphocyte mediated immunity
GO:1901360	16515	4777	3	2	8995	2	1	false	0.28201064930711245	0.5660183311408945	0.0	organic cyclic compound metabolic process
GO:0032609	16515	105	3	1	686	2	1	false	0.28288395650243015	0.5660183311408945	7.3592024399097294E-127	interferon-gamma production
GO:1901363	16515	3236	3	2	9221	3	1	false	0.28300916557044725	0.5660183311408945	0.0	heterocyclic compound binding
GO:0018130	16515	3081	3	2	5741	2	2	false	0.2879671681239359	0.568588823441701	0.0	heterocycle biosynthetic process
GO:0019438	16515	3096	3	2	5759	2	2	false	0.2889634183881696	0.568588823441701	0.0	aromatic compound biosynthetic process
GO:0009966	16515	2880	3	2	5336	2	4	false	0.2912620540726277	0.568588823441701	0.0	regulation of signal transduction
GO:0097159	16515	3307	3	2	9221	3	1	false	0.293585422201302	0.568588823441701	0.0	organic cyclic compound binding
GO:0002369	16515	38	3	1	129	1	2	false	0.29457364341085457	0.568588823441701	1.4215032216275827E-33	T cell cytokine production
GO:0002520	16515	859	3	1	5348	2	2	false	0.2954677610177334	0.568588823441701	0.0	immune system development
GO:1901362	16515	3230	3	2	5889	2	2	false	0.3007884887628265	0.568588823441701	0.0	organic cyclic compound biosynthetic process
GO:0051049	16515	1594	3	1	5283	1	2	false	0.3017225061525284	0.568588823441701	0.0	regulation of transport
GO:0034641	16515	5039	3	2	9147	2	2	false	0.30345384546731813	0.568588823441701	0.0	cellular nitrogen compound metabolic process
GO:0001818	16515	230	3	1	1391	2	3	false	0.30345644404655875	0.568588823441701	4.369587958165681E-270	negative regulation of cytokine production
GO:0005789	16515	960	3	1	3161	1	2	false	0.3037013603293256	0.568588823441701	0.0	endoplasmic reticulum membrane
GO:0051046	16515	692	3	1	2270	1	2	false	0.30484581497777946	0.568588823441701	0.0	regulation of secretion
GO:0002711	16515	44	3	1	143	1	4	false	0.30769230769229367	0.5706918779544218	6.436496224699541E-38	positive regulation of T cell mediated immunity
GO:0002700	16515	124	3	1	397	1	2	false	0.31234256926952386	0.5712451072158801	2.002998088680754E-106	regulation of production of molecular mediator of immune response
GO:0050663	16515	199	3	1	1164	2	3	false	0.31281819444320674	0.5712451072158801	1.9025777468356598E-230	cytokine secretion
GO:0046903	16515	1477	3	1	4702	1	1	false	0.3141216503625501	0.5712451072158801	0.0	secretion
GO:0012505	16515	3456	3	1	10934	1	3	false	0.31607828791008497	0.5712451072158801	0.0	endomembrane system
GO:0070201	16515	688	3	1	2163	1	2	false	0.31807674526151986	0.5712451072158801	0.0	regulation of establishment of protein localization
GO:0007166	16515	2604	3	2	4610	2	1	false	0.3190123633433966	0.5712451072158801	0.0	cell surface receptor signaling pathway
GO:0009607	16515	1277	3	1	7281	2	1	false	0.32003490946431834	0.5712451072158801	0.0	response to biotic stimulus
GO:0043123	16515	179	3	1	996	2	3	false	0.32728703759774014	0.5761738707321069	5.787881322211359E-203	positive regulation of I-kappaB kinase/NF-kappaB signaling
GO:0050776	16515	807	3	1	4478	2	3	false	0.32798453871073935	0.5761738707321069	0.0	regulation of immune response
GO:0023057	16515	1267	3	1	7020	2	3	false	0.32841514018124085	0.5761738707321069	0.0	negative regulation of signaling
GO:0051223	16515	642	3	1	1947	1	3	false	0.32973805855150695	0.5761738707321069	0.0	regulation of protein transport
GO:0002702	16515	86	3	1	257	1	3	false	0.33463035019455556	0.5768034489659021	1.363801895693069E-70	positive regulation of production of molecular mediator of immune response
GO:0032101	16515	863	3	1	4678	2	2	false	0.33496018968928787	0.5768034489659021	0.0	regulation of response to external stimulus
GO:0060255	16515	4602	3	2	7947	2	2	false	0.3353104387060816	0.5768034489659021	0.0	regulation of macromolecule metabolic process
GO:0006355	16515	1873	3	2	3216	2	4	false	0.33911469093031654	0.5788740569231794	0.0	regulation of transcription, DNA-templated
GO:0031090	16515	3159	3	1	9284	1	2	false	0.3402628177536116	0.5788740569231794	0.0	organelle membrane
GO:0010648	16515	1264	3	1	6700	2	3	false	0.34174492517151556	0.5788740569231794	0.0	negative regulation of cell communication
GO:0098772	16515	1567	3	1	11969	3	2	false	0.3436121302143337	0.5790823717317705	0.0	molecular function regulator
GO:0032635	16515	133	3	1	686	2	1	false	0.3503947564428507	0.5845533515614308	7.8600181687672175E-146	interleukin-6 production
GO:0002709	16515	61	3	1	174	1	3	false	0.3505747126436791	0.5845533515614308	1.7625436070736915E-48	regulation of T cell mediated immunity
GO:0050778	16515	585	3	1	2983	2	4	false	0.35381582151295093	0.5845533515614308	0.0	positive regulation of immune response
GO:0051240	16515	1553	3	1	7916	2	3	false	0.3539012760959265	0.5845533515614308	0.0	positive regulation of multicellular organismal process
GO:0001659	16515	158	3	1	444	1	1	false	0.3558558558557687	0.5848720007134416	7.475677898822318E-125	temperature homeostasis
GO:0002456	16515	86	3	1	238	1	2	false	0.36134453781508824	0.5895671476137538	4.479770157577652E-67	T cell mediated immunity
GO:0032675	16515	128	3	1	636	2	2	false	0.36226415094339093	0.5895671476137538	5.0946188885024237E-138	regulation of interleukin-6 production
GO:0046632	16515	86	3	1	235	1	2	false	0.36595744680847997	0.5926725480020262	1.7321330329953772E-66	alpha-beta T cell differentiation
GO:0071706	16515	141	3	1	686	2	1	false	0.36907067310777775	0.5948129294746709	1.2068443399567909E-150	tumor necrosis factor superfamily cytokine production
GO:0034654	16515	3033	3	2	4963	2	5	false	0.3734225773736057	0.5955674560281107	0.0	nucleobase-containing compound biosynthetic process
GO:0002287	16515	54	3	1	144	1	2	false	0.374999999999997	0.5955674560281107	6.179279453888278E-41	alpha-beta T cell activation involved in immune response
GO:0071396	16515	543	3	1	2592	2	2	false	0.37515902625910075	0.5955674560281107	0.0	cellular response to lipid
GO:0001067	16515	1507	3	2	2455	2	1	false	0.37671435471657605	0.5955674560281107	0.0	regulatory region nucleic acid binding
GO:0002250	16515	354	3	1	1668	2	1	false	0.3795190602172928	0.5964193023018785	0.0	adaptive immune response
GO:1901566	16515	1676	3	1	7864	2	2	false	0.38084606050601877	0.5964193023018785	0.0	organonitrogen compound biosynthetic process
GO:0032720	16515	54	3	1	141	1	3	false	0.3829787234042635	0.5969433623014812	2.563359521770328E-40	negative regulation of tumor necrosis factor production
GO:0045184	16515	1978	3	1	5129	1	2	false	0.3856502242142764	0.598298478687569	0.0	establishment of protein localization
GO:1903555	16515	139	3	1	634	2	2	false	0.39068877360346743	0.6032961527272148	3.9918380435098813E-144	regulation of tumor necrosis factor superfamily cytokine production
GO:0009890	16515	1224	3	1	5516	2	3	false	0.3945915845570433	0.6037645141560842	0.0	negative regulation of biosynthetic process
GO:0031324	16515	2129	3	1	9593	2	4	false	0.3946292155779225	0.6037645141560842	0.0	negative regulation of cellular metabolic process
GO:2000112	16515	2359	3	2	3737	2	3	false	0.3984205918120436	0.6067689746862315	0.0	regulation of cellular macromolecule biosynthetic process
GO:0050794	16515	8239	3	2	12995	2	2	false	0.401954730578933	0.6077203158832932	0.0	regulation of cellular process
GO:0044271	16515	3707	3	2	5830	2	2	false	0.4042642998397553	0.6077203158832932	0.0	cellular nitrogen compound biosynthetic process
GO:0031327	16515	1201	3	1	5235	2	4	false	0.40623620665384347	0.6077203158832932	0.0	negative regulation of cellular biosynthetic process
GO:0032879	16515	2429	3	1	10462	2	2	false	0.41045963093603816	0.6077203158832932	0.0	regulation of localization
GO:0050789	16515	8917	3	2	13878	2	2	false	0.41282534736715193	0.6077203158832932	0.0	regulation of biological process
GO:0051172	16515	1965	3	1	8407	2	3	false	0.4128574069046822	0.6077203158832932	0.0	negative regulation of nitrogen compound metabolic process
GO:0030098	16515	308	3	1	746	1	2	false	0.41286863270765706	0.6077203158832932	8.01678692437044E-219	lymphocyte differentiation
GO:0001819	16515	412	3	1	1759	2	3	false	0.4136891306916394	0.6077203158832932	0.0	positive regulation of cytokine production
GO:0002708	16515	90	3	1	216	1	3	false	0.41666666666666136	0.6093979441996986	3.5171887384052034E-63	positive regulation of lymphocyte mediated immunity
GO:0080134	16515	1277	3	1	5300	2	2	false	0.4238675862633964	0.6171761280932556	0.0	regulation of response to stress
GO:0030217	16515	212	3	1	498	1	2	false	0.42570281124504683	0.6171761280932556	8.428030331917268E-147	T cell differentiation
GO:0002824	16515	89	3	1	205	1	3	false	0.43414634146341363	0.6254294687771585	2.0605109082257525E-60	positive regulation of adaptive immune response based on somatic recombination of immune receptors built from immunoglobulin superfamily domains
GO:0005773	16515	3678	3	1	8452	1	2	false	0.4351632749624206	0.6254294687771585	0.0	vacuole
GO:0009617	16515	553	3	1	1254	1	1	false	0.4409888357257984	0.6288205821672214	0.0	response to bacterium
GO:0050708	16515	417	3	1	944	1	4	false	0.4417372881354533	0.6288205821672214	1.5851155306691098E-280	regulation of protein secretion
GO:0002791	16515	437	3	1	986	1	3	false	0.44320486815400545	0.6288205821672214	3.509597636446445E-293	regulation of peptide secretion
GO:2001141	16515	2128	3	2	3182	2	4	false	0.44717268682218103	0.6317503490424003	0.0	regulation of RNA biosynthetic process
GO:0050727	16515	291	3	1	1122	2	3	false	0.4516212129162871	0.6353315368144378	4.521695065141963E-278	regulation of inflammatory response
GO:0005488	16515	9221	3	3	11969	3	1	false	0.4572229480303556	0.6371662312401634	0.0	binding
GO:0010558	16515	1157	3	1	4394	2	4	false	0.4573373185127088	0.6371662312401634	0.0	negative regulation of macromolecule biosynthetic process
GO:0008152	16515	9406	3	2	13878	2	1	false	0.4593474426524375	0.6371662312401634	0.0	metabolic process
GO:0044237	16515	8863	3	2	13059	2	2	false	0.4606020948724073	0.6371662312401634	0.0	cellular metabolic process
GO:0071705	16515	2183	3	1	4702	1	1	false	0.4642705231834458	0.639575990443585	0.0	nitrogen compound transport
GO:0048869	16515	3513	3	1	13027	2	2	false	0.4666342097695012	0.640175858030886	0.0	cellular developmental process
GO:0042592	16515	1707	3	1	3583	1	1	false	0.4764164108288804	0.6450482615470454	0.0	homeostatic process
GO:0005125	16515	183	3	1	384	1	1	false	0.4765625000000696	0.6450482615470454	9.501633491618328E-115	cytokine activity
GO:0065007	16515	9584	3	2	13878	2	1	false	0.4768983520948942	0.6450482615470454	0.0	biological regulation
GO:0033036	16515	2808	3	1	5875	1	1	false	0.47795744680895536	0.6450482615470454	0.0	macromolecule localization
GO:0033993	16515	838	3	1	2958	2	1	false	0.4864090960744476	0.6537968416871118	0.0	response to lipid
GO:0005102	16515	1183	3	1	5904	3	1	false	0.48878023164255985	0.6543348262311688	0.0	signaling receptor binding
GO:0031347	16515	579	3	1	1998	2	2	false	0.49570451773689617	0.6609393569825281	0.0	regulation of defense response
GO:0010605	16515	2252	3	1	7683	2	3	false	0.5003401004041759	0.6644516533367456	0.0	negative regulation of macromolecule metabolic process
GO:0043207	16515	1256	3	1	2462	1	2	false	0.5101543460606558	0.673361902895779	0.0	response to external biotic stimulus
GO:0071310	16515	2428	3	2	3396	2	2	false	0.5111060226799287	0.673361902895779	0.0	cellular response to organic substance
GO:0071944	16515	5612	3	1	10934	1	1	false	0.5132613865040625	0.6735287759658053	0.0	cell periphery
GO:0044260	16515	6589	3	2	9167	2	2	false	0.516613812783276	0.6752589993860143	0.0	cellular macromolecule metabolic process
GO:0002263	16515	642	3	1	2060	2	3	false	0.5262791344648166	0.6851947946757612	0.0	cell activation involved in immune response
GO:0071702	16515	2495	3	1	4702	1	1	false	0.5306252658462377	0.6881546416443395	0.0	organic substance transport
GO:0005575	16515	11845	3	3	14589	3	1	false	0.5351899274240102	0.6913737583843245	0.0	cellular_component
GO:1901701	16515	1030	3	1	3209	2	2	false	0.538989275021452	0.6935830980896204	0.0	cellular response to oxygen-containing compound
GO:0048523	16515	4164	3	1	12864	2	3	false	0.5426272538044857	0.6944030720167311	0.0	negative regulation of cellular process
GO:0002706	16515	127	3	1	232	1	2	false	0.5474137931034205	0.6944030720167311	7.83524482011477E-69	regulation of lymphocyte mediated immunity
GO:0007267	16515	1687	3	1	5153	2	2	false	0.5476279119758475	0.6944030720167311	0.0	cell-cell signaling
GO:0046649	16515	621	3	1	1132	1	1	false	0.5485865724382842	0.6944030720167311	0.0	lymphocyte activation
GO:0003676	16515	2455	3	2	3307	2	2	false	0.5510474673704846	0.6944030720167311	0.0	nucleic acid binding
GO:0003674	16515	11969	3	3	14589	3	1	false	0.5521759367843886	0.6944030720167311	0.0	molecular_function
GO:0009605	16515	2447	3	1	7281	2	1	false	0.5592411605685275	0.7006342087122684	0.0	response to external stimulus
GO:0002460	16515	200	3	1	354	1	1	false	0.5649717514125125	0.7034851625228936	1.2770643287887411E-104	adaptive immune response based on somatic recombination of immune receptors built from immunoglobulin superfamily domains
GO:0002366	16515	641	3	1	1133	1	2	false	0.5657546337157006	0.7034851625228936	0.0	leukocyte activation involved in immune response
GO:0016020	16515	6329	3	1	10934	1	1	false	0.5788366563045235	0.7144636991731235	0.0	membrane
GO:0035743	16515	22	3	1	38	1	1	false	0.578947368421057	0.7144636991731235	4.496408047354013E-11	CD4-positive, alpha-beta T cell cytokine production
GO:0071219	16515	190	3	1	327	1	2	false	0.5810397553516365	0.7144636991731235	6.119048223010678E-96	cellular response to molecule of bacterial origin
GO:0010033	16515	2958	3	2	3829	2	1	false	0.5967496854130652	0.7310734153399913	0.0	response to organic substance
GO:0002822	16515	127	3	1	212	1	2	false	0.5990566037735588	0.7312014428412557	1.7928835835648818E-61	regulation of adaptive immune response based on somatic recombination of immune receptors built from immunoglobulin superfamily domains
GO:0003677	16515	1911	3	2	2455	2	1	false	0.6058540277547944	0.7313183254335168	0.0	DNA binding
GO:0002293	16515	54	3	1	89	1	3	false	0.6067415730336995	0.7313183254335168	1.444965205237899E-25	alpha-beta T cell differentiation involved in immune response
GO:0051246	16515	2575	3	1	6895	2	4	false	0.6074803514880215	0.7313183254335168	0.0	regulation of protein metabolic process
GO:0065008	16515	3583	3	1	9584	2	1	false	0.6079634271676224	0.7313183254335168	0.0	regulation of biological quality
GO:0032502	16515	5265	3	1	13878	2	1	false	0.6148445949070811	0.7369256516575846	0.0	developmental process
GO:0043565	16515	1505	3	2	1911	2	1	false	0.6201407667380305	0.738153659599308	0.0	sequence-specific DNA binding
GO:0044212	16515	1506	3	2	1912	2	2	false	0.6203158765909847	0.738153659599308	0.0	transcription regulatory region DNA binding
GO:1901700	16515	1487	3	1	3829	2	1	false	0.6259488373502444	0.7421964785724326	0.0	response to oxygen-containing compound
GO:0003690	16515	1527	3	2	1911	2	1	false	0.6384097577804222	0.7517730496450777	0.0	double-stranded DNA binding
GO:0002443	16515	689	3	1	1079	1	1	false	0.6385542168672046	0.7517730496450777	1.0361788699599989E-305	leukocyte mediated immunity
GO:0048513	16515	3125	3	1	4812	1	2	false	0.6494181213633105	0.7618615416700321	0.0	animal organ development
GO:0051092	16515	422	3	2	522	2	1	false	0.653260381965339	0.7636705873679315	4.084519624344724E-110	positive regulation of NF-kappaB transcription factor activity
GO:0051179	16515	5875	3	1	13878	2	1	false	0.6674714852900016	0.7763605442176672	0.0	localization
GO:0051707	16515	1254	3	1	1873	1	2	false	0.6695141484244481	0.7763605442176672	0.0	response to other organism
GO:0002252	16515	1079	3	1	2527	2	1	false	0.6717547086854766	0.7763605442176672	0.0	immune effector process
GO:0043367	16515	66	3	1	98	1	2	false	0.6734693877550848	0.7763605442176672	1.5194187327914074E-26	CD4-positive, alpha-beta T cell differentiation
GO:0042110	16515	422	3	1	621	1	1	false	0.6795491143318819	0.7769877947624293	2.0350217108907248E-168	T cell activation
GO:0045321	16515	1132	3	1	2605	2	2	false	0.6803594646928965	0.7769877947624293	0.0	leukocyte activation
GO:0035710	16515	79	3	1	116	1	1	false	0.6810344827586353	0.7769877947624293	3.628915351914928E-31	CD4-positive, alpha-beta T cell activation
GO:0004888	16515	596	3	1	850	1	1	false	0.7011764705885416	0.7949096781554282	2.4718895390397115E-224	transmembrane signaling receptor activity
GO:0005622	16515	10525	3	3	11845	3	1	false	0.7015317340347604	0.7949096781554282	0.0	intracellular
GO:0043170	16515	7606	3	2	8995	2	1	false	0.7149925038066675	0.8074065008973251	0.0	macromolecule metabolic process
GO:0016070	16515	3298	3	2	3833	2	1	false	0.7402957886316749	0.833146446866834	0.0	RNA metabolic process
GO:0019899	16515	2163	3	1	5904	3	1	false	0.745670675161396	0.8363603518702144	0.0	enzyme binding
GO:0015833	16515	1929	3	1	2495	1	2	false	0.7731462925850212	0.864257808546219	0.0	peptide transport
GO:0006807	16515	8339	3	2	9406	2	1	false	0.7859810771650153	0.8756567705328357	0.0	nitrogen compound metabolic process
GO:0043227	16515	7507	3	1	9283	1	1	false	0.808682537973074	0.8935406698564596	0.0	membrane-bounded organelle
GO:0043231	16515	7335	3	1	9029	1	2	false	0.812382323626683	0.8935406698564596	0.0	intracellular membrane-bounded organelle
GO:1903506	16515	2128	3	2	2359	2	2	false	0.8137057255695965	0.8935406698564596	0.0	regulation of nucleic acid-templated transcription
GO:0106106	16515	137	3	1	168	1	2	false	0.8154761904761828	0.8935406698564596	1.6317869901737185E-34	cold-induced thermogenesis
GO:0051234	16515	4792	3	1	5875	1	1	false	0.8156595744665065	0.8935406698564596	0.0	establishment of localization
GO:0002294	16515	54	3	1	66	1	2	false	0.8181818181818186	0.8935406698564596	2.0313314671909305E-13	CD4-positive, alpha-beta T cell differentiation involved in immune response
GO:0019538	16515	5250	3	1	8935	2	3	false	0.8299343478638259	0.9034039458714432	0.0	protein metabolic process
GO:0000976	16515	1415	3	2	1543	2	2	false	0.8409216805232969	0.9123725422671063	6.742013886341853E-191	transcription regulatory region sequence-specific DNA binding
GO:0043226	16515	9283	3	1	10934	1	1	false	0.849003109566795	0.9181401706064363	0.0	organelle
GO:0009987	16515	12841	3	2	13878	2	1	false	0.8561333170471993	0.918512857642184	0.0	cellular process
GO:0044238	16515	8708	3	2	9406	2	1	false	0.8570836107254336	0.918512857642184	0.0	primary metabolic process
GO:0048731	16515	4127	3	1	4812	1	2	false	0.8576475477984249	0.918512857642184	0.0	system development
GO:1990837	16515	1457	3	2	1567	2	2	false	0.8644903953752617	0.9206149839777092	2.7858462114274706E-172	sequence-specific double-stranded DNA binding
GO:0005886	16515	5537	3	1	6400	1	2	false	0.8651562500031486	0.9206149839777092	0.0	plasma membrane
GO:0005737	16515	6076	3	1	11683	3	2	false	0.889488451606321	0.94348295825335	0.0	cytoplasm
GO:0042886	16515	1950	3	1	2183	1	1	false	0.8932661475035535	0.9444536702280258	3.676E-321	amide transport
GO:1901564	16515	6170	3	1	9003	2	2	false	0.9010049305309522	0.9444536702280258	0.0	organonitrogen compound metabolic process
GO:0008104	16515	2531	3	1	2808	1	1	false	0.9013532763532341	0.9444536702280258	0.0	protein localization
GO:0032940	16515	1368	3	1	1513	1	2	false	0.9041639127564974	0.9444536702280258	8.433213512315943E-207	secretion by cell
GO:0007275	16515	4343	3	1	6284	2	2	false	0.904627310640097	0.9444536702280258	0.0	multicellular organism development
GO:0048856	16515	4812	3	1	5265	1	1	false	0.9139601139625344	0.9488080964723858	0.0	anatomical structure development
GO:0071704	16515	8995	3	2	9406	2	1	false	0.9145138279251911	0.9488080964723858	0.0	organic substance metabolic process
GO:0030546	16515	387	3	1	411	1	1	false	0.9416058394160196	0.9737348847591814	2.2796487699229027E-39	signaling receptor activator activity
GO:0015031	16515	1899	3	1	2008	1	2	false	0.945717131473267	0.9737348847591814	2.850273740397961E-183	protein transport
GO:0030154	16515	3328	3	1	3513	1	1	false	0.9473384571602879	0.9737348847591814	6.4067112836E-314	cell differentiation
GO:0030097	16515	780	3	1	816	1	1	false	0.9558823529413423	0.9794843863473013	1.2301592088236886E-63	hemopoiesis
GO:0032680	16515	138	3	1	141	1	2	false	0.9787234042553515	0.9991335858394879	2.186700487634236E-6	regulation of tumor necrosis factor production
GO:0006810	16515	4702	3	1	4792	1	1	false	0.9812186978288634	0.9991335858394879	1.9528703698435357E-193	transport
GO:0097659	16515	2359	3	2	2371	2	1	false	0.9899011793333216	0.9991335858394879	1.5605119001577283E-32	nucleic acid-templated transcription
GO:0032640	16515	140	3	1	141	1	1	false	0.9929078014184956	0.9991335858394879	0.007092198581560472	tumor necrosis factor production
GO:0038023	16515	850	3	1	856	1	1	false	0.9929906542054951	0.9991335858394879	1.862586969397614E-15	signaling receptor activity
GO:0008150	16515	13878	3	2	14589	3	1	false	0.9931147088163584	0.9991335858394879	0.0	biological_process
GO:0043229	16515	9004	3	1	10673	3	2	false	0.9961818715162631	0.9991914844211461	0.0	intracellular organelle
GO:0110165	16515	10934	3	1	11845	3	1	false	0.9995464465702238	0.9995464465702238	0.0	cellular anatomical entity
GO:0000000	16515	14589	3	3	0	0	0	true	1.0	1.0	1.0	Gene Ontology
GO:0042093	16515	54	3	1	54	1	1	true	1.0	1.0	1.0	T-helper cell differentiation
