## Supplementary File S5 for "PIGNON: A protein-protein interaction-guided functional enrichment analysis for quantitative proteomics": table-mcl2_cluster1461-Parent-Child-Union-Benjamini-Hochberg.txt

ID	Pop.total	Pop.term	Study.total	Study.term	Pop.family	Study.family	nparents	is.trivial	p	p.adjusted	p.min	name
GO:0001906	16515	125	3	1	13878	2	1	false	0.01793363913279774	0.20715534053567458	5.33544237147986E-309	cell killing
GO:0002682	16515	1311	3	2	9249	2	2	false	0.020078505634630556	0.20715534053567458	0.0	regulation of immune system process
GO:0050776	16515	807	3	2	4478	2	3	false	0.032444224128725586	0.20715534053567458	0.0	regulation of immune response
GO:0002376	16515	2527	3	2	13878	2	1	false	0.033144854485707934	0.20715534053567458	0.0	immune system process
GO:0006955	16515	1668	3	2	7504	2	2	false	0.04938600252856088	0.2469300126428044	0.0	immune response
GO:0002228	16515	53	3	1	860	1	2	false	0.061627906976742204	0.25678294573642585	6.501245399499233E-86	natural killer cell mediated immunity
GO:0001909	16515	91	3	1	715	1	2	false	0.12727272727270159	0.4499503777031161	9.740601253182101E-118	leukocyte mediated cytotoxicity
GO:0048583	16515	3777	3	2	9953	2	2	false	0.14398412086499715	0.4499503777031161	0.0	regulation of response to stimulus
GO:0044419	16515	1871	3	1	13878	2	1	false	0.2514679881148708	0.6366275234200645	0.0	interspecies interaction between organisms
GO:0050896	16515	7281	3	2	13878	2	1	false	0.2752326419439924	0.6366275234200645	0.0	response to stimulus
GO:0002449	16515	193	3	1	689	1	1	false	0.28011611030482836	0.6366275234200645	1.021259377279329E-176	lymphocyte mediated immunity
GO:0009607	16515	1277	3	1	7281	2	1	false	0.32003490946431834	0.6667393947173298	0.0	response to biotic stimulus
GO:0006952	16515	1379	3	1	3575	1	1	false	0.3857342657333946	0.7304775707503424	0.0	defense response
GO:0050789	16515	8917	3	2	13878	2	2	false	0.41282534736715193	0.7304775707503424	0.0	regulation of biological process
GO:0065007	16515	9584	3	2	13878	2	1	false	0.4768983520948942	0.7304775707503424	0.0	biological regulation
GO:0043207	16515	1256	3	1	2462	1	2	false	0.5101543460606558	0.7304775707503424	0.0	response to external biotic stimulus
GO:0042267	16515	50	3	1	94	1	2	false	0.531914893617037	0.7304775707503424	7.43529849040559E-28	natural killer cell mediated cytotoxicity
GO:0009605	16515	2447	3	1	7281	2	1	false	0.5592411605685275	0.7304775707503424	0.0	response to external stimulus
GO:0098542	16515	941	3	1	1609	1	2	false	0.5848353014288356	0.7304775707503424	0.0	defense response to other organism
GO:0002443	16515	689	3	1	1079	1	1	false	0.6385542168672046	0.7304775707503424	1.0361788699599989E-305	leukocyte mediated immunity
GO:0051707	16515	1254	3	1	1873	1	2	false	0.6695141484244481	0.7304775707503424	0.0	response to other organism
GO:0002252	16515	1079	3	1	2527	2	1	false	0.6717547086854766	0.7304775707503424	0.0	immune effector process
GO:0045087	16515	757	3	1	1772	2	2	false	0.6720393650903149	0.7304775707503424	0.0	innate immune response
GO:0006950	16515	3575	3	1	7281	2	1	false	0.7409573841884717	0.7718306085296579	0.0	response to stress
GO:0008150	16515	13878	3	2	14589	2	1	false	0.904901259129079	0.904901259129079	0.0	biological_process
GO:0000000	16515	14589	3	2	0	0	0	true	1.0	1.0	1.0	Gene Ontology
