## Supplementary File S5 for "PIGNON: A protein-protein interaction-guided functional enrichment analysis for quantitative proteomics": table-mcl2_cluster1468-Parent-Child-Union-Benjamini-Hochberg.txt

ID	Pop.total	Pop.term	Study.total	Study.term	Pop.family	Study.family	nparents	is.trivial	p	p.adjusted	p.min	name
GO:0005496	16515	83	3	1	3802	1	2	false	0.021830615465512064	0.36172437834255766	7.025211597531033E-173	steroid binding
GO:0022412	16515	283	3	1	12909	1	3	false	0.021922689596518646	0.36172437834255766	0.0	cellular process involved in reproduction in multicellular organism
GO:0051704	16515	905	3	1	13878	1	1	false	0.0652111255228117	0.46215926769353155	0.0	multi-organism process
GO:0007281	16515	213	3	1	2402	1	4	false	0.08867610324727686	0.46215926769353155	1.411762789751E-311	germ cell development
GO:0000003	16515	1253	3	1	13878	1	1	false	0.09028678483986129	0.46215926769353155	0.0	reproduction
GO:0022414	16515	1253	3	1	13878	1	2	false	0.09028678483986129	0.46215926769353155	0.0	reproductive process
GO:0032504	16515	704	3	1	6150	1	2	false	0.11447154471559436	0.46215926769353155	0.0	multicellular organism reproduction
GO:1990782	16515	86	3	1	700	1	1	false	0.12285714285713292	0.46215926769353155	1.1801061419983405E-112	protein tyrosine kinase binding
GO:0060089	16515	856	3	1	11969	2	1	false	0.13792688822260424	0.46215926769353155	0.0	molecular transducer activity
GO:0008289	16515	670	3	1	9221	2	1	false	0.1400482629374338	0.46215926769353155	0.0	lipid binding
GO:0003006	16515	848	3	1	5486	1	2	false	0.15457528253737063	0.4637258476121119	0.0	developmental process involved in reproduction
GO:0007292	16515	107	3	1	580	1	1	false	0.18448275862072055	0.5073275862069816	8.609903056801501E-120	female gamete generation
GO:0048477	16515	66	3	1	254	1	2	false	0.2598425196850083	0.6356523264819349	1.1166928175484973E-62	oogenesis
GO:0048869	16515	3513	3	1	13027	1	2	false	0.269670683962033	0.6356523264819349	0.0	cellular developmental process
GO:0019900	16515	786	3	1	2163	1	1	false	0.36338418862714505	0.6955252918308635	0.0	kinase binding
GO:0019899	16515	2163	3	1	5904	1	1	false	0.3663617886166677	0.6955252918308635	0.0	enzyme binding
GO:0048468	16515	1897	3	1	5006	1	3	false	0.3789452656821435	0.6955252918308635	0.0	cell development
GO:0032502	16515	5265	3	1	13878	1	1	false	0.37937743190774376	0.6955252918308635	0.0	developmental process
GO:0032501	16515	6028	3	1	13878	1	1	false	0.4343565355253167	0.7544087195966028	0.0	multicellular organismal process
GO:0019953	16515	687	3	1	1253	1	2	false	0.5482841181164466	0.8515606787013684	0.0	sexual reproduction
GO:0048609	16515	698	3	1	1253	1	2	false	0.5570630486829465	0.8515606787013684	0.0	multicellular organismal reproductive process
GO:0097159	16515	3307	3	1	9221	2	1	false	0.5886795937170134	0.8515606787013684	0.0	organic cyclic compound binding
GO:0005488	16515	9221	3	2	11969	2	1	false	0.5935119881858022	0.8515606787013684	0.0	binding
GO:0044703	16515	843	3	1	1312	1	2	false	0.6425304878047864	0.8834794207315814	0.0	multi-organism reproductive process
GO:0003674	16515	11969	3	2	14589	2	1	false	0.6730667995212539	0.8884481753680552	0.0	molecular_function
GO:0007276	16515	580	3	1	773	1	2	false	0.7503234152650463	0.9523335655287126	6.572703527412539E-188	gamete generation
GO:0005515	16515	5904	3	1	9221	2	1	false	0.870624795196218	0.9976280437714043	0.0	protein binding
GO:0019901	16515	700	3	1	786	1	1	false	0.8905852417304252	0.9976280437714043	2.985224654691716E-117	protein kinase binding
GO:0048856	16515	4812	3	1	5265	1	1	false	0.9139601139625344	0.9976280437714043	0.0	anatomical structure development
GO:0009987	16515	12841	3	1	13878	1	1	false	0.9252774175035601	0.9976280437714043	0.0	cellular process
GO:0030154	16515	3328	3	1	3513	1	1	false	0.9473384571602879	0.9976280437714043	6.4067112836E-314	cell differentiation
GO:0038023	16515	850	3	1	856	1	1	false	0.9929906542054951	0.9976280437714043	1.862586969397614E-15	signaling receptor activity
GO:0008150	16515	13878	3	1	14589	2	1	false	0.9976280437714042	0.9976280437714043	0.0	biological_process
GO:0000000	16515	14589	3	2	0	0	0	true	1.0	1.0	1.0	Gene Ontology
