## Supplementary File S5 for "PIGNON: A protein-protein interaction-guided functional enrichment analysis for quantitative proteomics": table-mcl2_cluster1470-Parent-Child-Union-Benjamini-Hochberg.txt

ID	Pop.total	Pop.term	Study.total	Study.term	Pop.family	Study.family	nparents	is.trivial	p	p.adjusted	p.min	name
GO:0033268	16515	12	3	2	10934	3	2	false	3.310639111654203E-6	3.045787982721867E-4	1.6504810594583706E-40	node of Ranvier
GO:0043194	16515	17	3	2	10934	3	2	false	6.819841640416298E-6	3.137127154591497E-4	7.892760456596745E-55	axon initial segment
GO:0005516	16515	193	3	3	5904	3	1	false	3.44091201512912E-5	0.0010552130179729302	0.0	calmodulin binding
GO:0044304	16515	62	3	2	10934	3	2	false	9.456542336551956E-5	0.00217500473740695	1.4751803191440702E-165	main axon
GO:1990351	16515	256	3	3	4639	3	1	false	1.6619641431268764E-4	0.0030580140233534524	0.0	transporter complex
GO:0031226	16515	388	3	3	5669	3	2	false	3.1830281839553994E-4	0.004880643215398279	0.0	intrinsic component of plasma membrane
GO:0098797	16515	455	3	3	5728	3	2	false	4.981772780750809E-4	0.0065474727975582065	0.0	plasma membrane protein complex
GO:0031224	16515	908	3	3	10934	3	2	false	5.709568563749413E-4	0.006566003848311825	0.0	intrinsic component of membrane
GO:0005215	16515	1093	3	3	11969	3	1	false	7.596312321165324E-4	0.0077651192616356645	0.0	transporter activity
GO:0098796	16515	1005	3	3	8532	3	2	false	0.0016300498557558828	0.014996458672954122	0.0	membrane protein complex
GO:0008076	16515	71	3	3	559	3	3	false	0.001973805148566626	0.01650818851528451	7.599019429573941E-92	voltage-gated potassium channel complex
GO:0034762	16515	444	3	3	2438	3	2	false	0.006006790030043968	0.04605205689700376	0.0	regulation of transmembrane transport
GO:1902495	16515	248	3	3	1317	3	3	false	0.006611748481053108	0.046790835404375834	7.20911802188476E-276	transmembrane transporter complex
GO:0006813	16515	202	3	3	937	3	2	false	0.009902625886049538	0.0650743986797541	2.406597524730708E-211	potassium ion transport
GO:0043269	16515	540	3	3	2360	3	2	false	0.01192836874342079	0.06790466904484585	0.0	regulation of ion transport
GO:0032879	16515	2429	3	3	10462	3	2	false	0.012503349507267825	0.06790466904484585	0.0	regulation of localization
GO:0071805	16515	179	3	3	767	3	2	false	0.012547601888721517	0.06790466904484585	3.0516878570897878E-180	potassium ion transmembrane transport
GO:0005244	16515	220	3	3	807	3	2	false	0.020059441280834756	0.09885354505591779	1.5065292345287959E-204	voltage-gated ion channel activity
GO:0030506	16515	20	3	1	957	1	1	false	0.02089864158829422	0.09885354505591779	7.156506962022316E-42	ankyrin binding
GO:0005267	16515	125	3	3	447	3	2	false	0.02148990109911256	0.09885354505591779	2.1504014610743708E-114	potassium channel activity
GO:0034765	16515	368	3	3	1256	3	3	false	0.02500714236887466	0.10099632270160566	0.0	regulation of ion transmembrane transport
GO:0015079	16515	164	3	3	555	3	3	false	0.025469392594560276	0.10099632270160566	1.3292276384080822E-145	potassium ion transmembrane transporter activity
GO:0055085	16515	1399	3	3	4702	3	1	false	0.026299685682532378	0.10099632270160566	0.0	transmembrane transport
GO:0051049	16515	1594	3	3	5283	3	2	false	0.02743165317287374	0.10099632270160566	0.0	regulation of transport
GO:0006811	16515	1419	3	3	4702	3	1	false	0.027444652908045014	0.10099632270160566	0.0	ion transport
GO:0060081	16515	11	3	1	375	1	1	false	0.029333333333331022	0.1037948717948636	2.2444567639698246E-21	membrane hyperpolarization
GO:0005249	16515	79	3	3	225	3	2	false	0.04221599402092947	0.13490425868652814	8.346884020805086E-63	voltage-gated potassium channel activity
GO:0030117	16515	91	3	1	6363	3	3	false	0.04230017580104038	0.13490425868652814	1.8992109232480043E-206	membrane coat
GO:0048475	16515	91	3	1	6329	3	1	false	0.0425241684990143	0.13490425868652814	3.103347573546092E-206	coated membrane
GO:0032991	16515	4639	3	3	11845	3	1	false	0.060047788813064225	0.1841465523600636	0.0	protein-containing complex
GO:0005887	16515	333	3	3	803	3	2	false	0.07093946050542631	0.20451938310572368	8.269589478432813E-236	integral component of plasma membrane
GO:0022843	16515	180	3	3	433	3	2	false	0.07113717673242563	0.20451938310572368	5.618063995979368E-127	voltage-gated cation channel activity
GO:0030054	16515	1821	3	2	10934	3	1	false	0.07394707920680867	0.2052220217041111	0.0	cell junction
GO:0051179	16515	5875	3	3	13878	3	1	false	0.0758429210645628	0.2052220217041111	0.0	localization
GO:0042995	16515	1906	3	2	10934	3	1	false	0.08054119857519257	0.21170829339764904	0.0	cell projection
GO:0015077	16515	347	3	3	782	3	2	false	0.08695053910463682	0.2222069332674052	1.956639306244118E-232	monovalent inorganic cation transmembrane transporter activity
GO:0099536	16515	688	3	2	2147	2	2	false	0.10258489380923032	0.2464134969900143	0.0	synaptic signaling
GO:0042391	16515	375	3	1	3583	1	1	false	0.10466089868832205	0.2464134969900143	0.0	regulation of membrane potential
GO:0034705	16515	80	3	3	168	3	1	false	0.10584682614118471	0.2464134969900143	5.2551440804117105E-50	potassium channel complex
GO:0007267	16515	1687	3	2	5153	2	2	false	0.10713630303913664	0.2464134969900143	0.0	cell-cell signaling
GO:0015672	16515	530	3	3	1064	3	1	false	0.12324407651622547	0.2765476838900669	2.0844E-319	monovalent inorganic cation transport
GO:0005251	16515	41	3	3	79	3	1	false	0.13480190695379984	0.28264278419263883	1.955742435634494E-23	delayed rectifier potassium channel activity
GO:0046873	16515	460	3	3	896	3	2	false	0.13488617251483348	0.28264278419263883	9.792974397097512E-269	metal ion transmembrane transporter activity
GO:0071944	16515	5612	3	3	10934	3	1	false	0.1351769837443055	0.28264278419263883	0.0	cell periphery
GO:0007154	16515	5113	3	2	12841	2	1	false	0.15852682739941548	0.32409929157213835	0.0	cell communication
GO:0022803	16515	540	3	3	969	3	1	false	0.17263911150712882	0.34527822301425765	4.5450251904428766E-288	passive transmembrane transporter activity
GO:0009986	16515	740	3	1	10934	3	1	false	0.18962128083257832	0.3702380864521726	0.0	cell surface
GO:0016020	16515	6329	3	3	10934	3	1	false	0.19390158536551774	0.3702380864521726	0.0	membrane
GO:0005216	16515	494	3	3	848	3	3	false	0.19719202430604846	0.3702380864521726	2.1133661329335257E-249	ion channel activity
GO:0005261	16515	413	3	3	692	3	2	false	0.21196094983458044	0.390008147695628	7.370649269435062E-202	cation channel activity
GO:0034220	16515	1054	3	3	1710	3	2	false	0.23391532866230516	0.4219649066065113	0.0	ion transmembrane transport
GO:0022832	16515	220	3	3	350	3	1	false	0.2470873854927516	0.4357357685951393	1.1950566201402405E-99	voltage-gated channel activity
GO:0008324	16515	645	3	3	1009	3	2	false	0.2607806635349643	0.4357357685951393	1.156984187614412E-285	cation transmembrane transporter activity
GO:0022857	16515	969	3	3	1516	3	2	false	0.26084823300568216	0.4357357685951393	0.0	transmembrane transporter activity
GO:0005515	16515	5904	3	3	9221	3	1	false	0.26243731096287665	0.4357357685951393	0.0	protein binding
GO:0050789	16515	8917	3	3	13878	3	2	false	0.26523046784051957	0.4357357685951393	0.0	regulation of biological process
GO:0022836	16515	350	3	3	539	3	1	false	0.2729778373067052	0.4405958075827523	6.202121895716514E-151	gated channel activity
GO:0043005	16515	1047	3	2	1906	2	1	false	0.301620246052633	0.468234173184992	0.0	neuron projection
GO:0015075	16515	807	3	3	1202	3	2	false	0.30225656032621284	0.468234173184992	0.0	ion transmembrane transporter activity
GO:0023052	16515	5095	3	2	13878	3	1	false	0.3053701129467339	0.468234173184992	0.0	signaling
GO:0098655	16515	854	3	3	1249	3	2	false	0.31930301504792835	0.47489812009539056	0.0	cation transmembrane transport
GO:0098590	16515	2390	3	2	6329	3	2	false	0.3200780467508379	0.47489812009539056	0.0	plasma membrane region
GO:0065007	16515	9584	3	3	13878	3	1	false	0.32931968937529044	0.47489812009539056	0.0	biological regulation
GO:0030424	16515	602	3	2	1047	2	1	false	0.330363909631576	0.47489812009539056	3.60013370824989E-309	axon
GO:0030001	16515	779	3	3	1064	3	1	false	0.39204747782380023	0.554897968612148	1.0752815419801313E-267	metal ion transport
GO:0034703	16515	168	3	3	228	3	1	false	0.3981664816596788	0.5550199441316734	1.4269274253698234E-56	cation channel complex
GO:0008092	16515	957	3	1	5904	3	1	false	0.41177431909499324	0.5654214530856624	0.0	cytoskeletal protein binding
GO:0006812	16515	1064	3	3	1419	3	1	false	0.4212800881897336	0.5699671781390513	0.0	cation transport
GO:0045202	16515	1222	3	2	1821	2	1	false	0.4502000470692862	0.6002667294257149	0.0	synapse
GO:0005488	16515	9221	3	3	11969	3	1	false	0.4572229480303556	0.600921588839896	0.0	binding
GO:0098660	16515	820	3	3	1054	3	1	false	0.47050726746454596	0.609671388827299	1.5108267658204105E-241	inorganic ion transmembrane transport
GO:0022890	16515	616	3	3	782	3	2	false	0.4882832307635777	0.6184660333019476	7.754286867836614E-175	inorganic cation transmembrane transporter activity
GO:0030118	16515	45	3	1	91	1	1	false	0.4945054945054928	0.6184660333019476	4.8686031033604515E-27	clathrin coat
GO:0015318	16515	768	3	3	969	3	1	false	0.49746180939504486	0.6184660333019476	4.492427514227734E-214	inorganic molecular entity transmembrane transporter activity
GO:0005575	16515	11845	3	3	14589	3	1	false	0.5351899274240102	0.6531958550229536	0.0	cellular_component
GO:0051234	16515	4792	3	3	5875	3	1	false	0.542596114753176	0.6531958550229536	0.0	establishment of localization
GO:0003674	16515	11969	3	3	14589	3	1	false	0.5521759367843886	0.6531958550229536	0.0	molecular_function
GO:0098662	16515	754	3	3	917	3	2	false	0.5555181581772161	0.6531958550229536	1.2439668276924448E-185	inorganic cation transmembrane transport
GO:0016021	16515	749	3	3	908	3	1	false	0.5608964407262319	0.6531958550229536	3.3519406952242996E-182	integral component of membrane
GO:0120025	16515	1906	3	2	2390	2	2	false	0.6359219645135012	0.7313102591905264	0.0	plasma membrane bounded cell projection
GO:0005886	16515	5537	3	3	6400	3	2	false	0.6475180963728178	0.735452652670361	0.0	plasma membrane
GO:0065008	16515	3583	3	1	9584	3	1	false	0.7545577749466303	0.8465770157937803	0.0	regulation of biological quality
GO:0034702	16515	228	3	3	248	3	1	false	0.7762210252375834	0.8603895701428635	6.900759791040244E-30	ion channel complex
GO:0110165	16515	10934	3	3	11845	3	1	false	0.786543683336195	0.8614526055586896	0.0	cellular anatomical entity
GO:0008150	16515	13878	3	3	14589	3	1	false	0.8607945342954457	0.931683495943306	0.0	biological_process
GO:0005737	16515	6076	3	1	11683	3	2	false	0.889488451606321	0.9515457854393201	0.0	cytoplasm
GO:0006810	16515	4702	3	3	4792	3	1	false	0.9446963562444106	0.9986188560740351	1.9528703698435357E-193	transport
GO:0099537	16515	678	3	2	688	2	1	false	0.9711206458816772	0.9986188560740351	1.6308581617624151E-22	trans-synaptic signaling
GO:0009987	16515	12841	3	2	13878	3	1	false	0.9840967430661428	0.9986188560740351	0.0	cellular process
GO:0098916	16515	673	3	2	678	2	1	false	0.985294309878446	0.9986188560740351	8.500657496417303E-13	anterograde trans-synaptic signaling
GO:0015267	16515	539	3	3	540	3	1	false	0.9944444444446616	0.9986188560740351	0.0018518518518518792	channel activity
GO:0005622	16515	10525	3	1	11845	3	1	false	0.9986188560740351	0.9986188560740351	0.0	intracellular
GO:0000000	16515	14589	3	3	0	0	0	true	1.0	1.0	1.0	Gene Ontology
GO:0007268	16515	673	3	2	673	2	1	true	1.0	1.0	1.0	chemical synaptic transmission
