## Supplementary File S5 for "PIGNON: A protein-protein interaction-guided functional enrichment analysis for quantitative proteomics": table-mcl2_cluster1471-Parent-Child-Union-Benjamini-Hochberg.txt

ID	Pop.total	Pop.term	Study.total	Study.term	Pop.family	Study.family	nparents	is.trivial	p	p.adjusted	p.min	name
GO:0006805	16515	98	3	2	8872	2	2	false	1.2078241184426417E-4	0.010307615875118708	2.0034567781981838E-233	xenobiotic metabolic process
GO:0016638	16515	12	3	2	757	2	1	false	2.3065148560534216E-4	0.010307615875118708	1.4765363039780964E-26	oxidoreductase activity, acting on the CH-NH2 group of donors
GO:0009308	16515	113	3	2	6170	2	1	false	3.325037379070551E-4	0.010307615875118708	3.1222052713522205E-244	amine metabolic process
GO:0048038	16515	18	3	2	463	2	1	false	0.0014305349078572306	0.03325993660768061	9.359236280899633E-33	quinone binding
GO:0071466	16515	147	3	2	2980	2	2	false	0.002417594301039729	0.04319672131150754	1.3114068939732543E-253	cellular response to xenobiotic stimulus
GO:0005507	16515	52	3	2	976	2	1	false	0.0027868852459037126	0.04319672131150754	1.1375067421467176E-87	copper ion binding
GO:0009410	16515	243	3	2	3829	2	1	false	0.0040120315919198995	0.05330270543550724	0.0	response to xenobiotic stimulus
GO:0048037	16515	463	3	2	9221	3	1	false	0.007296429607581553	0.08482099418813555	0.0	cofactor binding
GO:0055114	16515	1051	3	2	9406	2	1	false	0.012474646303058013	0.12506600941268267	0.0	oxidation-reduction process
GO:0016491	16515	757	3	2	6524	2	2	false	0.013447958001363728	0.12506600941268267	0.0	oxidoreductase activity
GO:0006584	16515	49	3	1	6170	2	2	false	0.015821513590788087	0.13376370581302657	1.3903558402991967E-123	catecholamine metabolic process
GO:0018958	16515	93	3	1	4892	1	3	false	0.019010629599307258	0.14733237939463126	2.1047988470354226E-199	phenol-containing compound metabolic process
GO:0005793	16515	120	3	1	8452	2	2	false	0.028195723987063718	0.2017078715997635	9.09653055930392E-273	endoplasmic reticulum-Golgi intermediate compartment
GO:0043167	16515	2941	3	3	9221	3	1	false	0.03242270037761252	0.21537936679414033	0.0	ion binding
GO:0033116	16515	67	3	1	1906	1	2	false	0.0351521511017563	0.21794333683088904	2.0112641133126815E-125	endoplasmic reticulum-Golgi intermediate compartment membrane
GO:0032432	16515	215	3	1	10934	2	3	false	0.038941982805043095	0.226350275054313	0.0	actin filament bundle
GO:1901615	16515	460	3	1	8995	2	1	false	0.09966918838948899	0.5452490894248515	0.0	organic hydroxy compound metabolic process
GO:0006091	16515	491	3	1	8863	2	1	false	0.10773457077643023	0.5566286156782229	0.0	generation of precursor metabolites and energy
GO:0009986	16515	740	3	1	10934	2	1	false	0.13078295153654818	0.6016594516593473	0.0	cell surface
GO:0046983	16515	799	3	1	5904	1	1	false	0.13533197831943072	0.6016594516593473	0.0	protein dimerization activity
GO:0098858	16515	269	3	1	1980	1	2	false	0.1358585858585623	0.6016594516593473	0.0	actin-based cell projection
GO:0046677	16515	291	3	1	3829	2	1	false	0.14624041406437902	0.6181981139994204	0.0	response to antibiotic
GO:0022610	16515	1260	3	1	13878	2	1	false	0.173345270710722	0.7009178337433543	0.0	biological adhesion
GO:0051716	16515	5952	3	2	13037	2	2	false	0.20841590353394612	0.7347672475840799	0.0	cellular response to stimulus
GO:0070887	16515	2939	3	2	6418	2	2	false	0.20966195229719212	0.7347672475840799	0.0	cellular response to chemical stimulus
GO:0009055	16515	94	3	1	787	2	2	false	0.224749507745256	0.7347672475840799	2.130393453753991E-124	electron transfer activity
GO:0005768	16515	865	3	1	3629	1	2	false	0.23835767429003096	0.7347672475840799	0.0	endosome
GO:0043169	16515	1836	3	3	2941	3	1	false	0.24314544373102503	0.7347672475840799	0.0	cation binding
GO:0003008	16515	1482	3	1	6028	1	1	false	0.2458526874591416	0.7347672475840799	0.0	system process
GO:0099080	16515	1510	3	1	10934	2	1	false	0.25714157892541484	0.7347672475840799	0.0	supramolecular complex
GO:0005737	16515	6076	3	2	11683	2	2	false	0.27045341452748134	0.7347672475840799	0.0	cytoplasm
GO:0008131	16515	6	3	2	11	2	1	false	0.27272727272727254	0.7347672475840799	0.002164502164502163	primary amine oxidase activity
GO:0022900	16515	163	3	1	1103	2	2	false	0.27383328424539033	0.7347672475840799	6.865296657136565E-200	electron transport chain
GO:0050896	16515	7281	3	2	13878	2	1	false	0.2752326419439924	0.7347672475840799	0.0	response to stimulus
GO:0042221	16515	3829	3	2	7281	2	1	false	0.2765253082305677	0.7347672475840799	0.0	response to chemical
GO:0005509	16515	635	3	2	1729	3	1	false	0.3054665645277005	0.7772174306828586	0.0	calcium ion binding
GO:0005884	16515	406	3	1	1313	1	2	false	0.30921553693834164	0.7772174306828586	0.0	actin filament
GO:0042995	16515	1906	3	1	10934	2	1	false	0.3182634551571402	0.7789079297266853	0.0	cell projection
GO:0016020	16515	6329	3	2	10934	2	1	false	0.3350295766107691	0.7985491691026045	0.0	membrane
GO:0046982	16515	280	3	1	799	1	1	false	0.3504380475594878	0.7985491691026045	5.893370673055447E-224	protein heterodimerization activity
GO:0015629	16515	696	3	1	1977	1	1	false	0.35204855842157834	0.7985491691026045	0.0	actin cytoskeleton
GO:0006952	16515	1379	3	1	3575	1	1	false	0.3857342657333946	0.8178974568201908	0.0	defense response
GO:0005769	16515	339	3	1	865	1	1	false	0.3919075144510192	0.8178974568201908	1.0317500152976027E-250	early endosome
GO:0097708	16515	2016	3	1	9006	2	2	false	0.39761166070901616	0.8178974568201908	0.0	intracellular vesicle
GO:0005856	16515	1977	3	1	4526	1	1	false	0.43680954485362317	0.8178974568201908	0.0	cytoskeleton
GO:0006954	16515	627	3	1	1379	1	1	false	0.4546773023932808	0.8178974568201908	0.0	inflammatory response
GO:0005488	16515	9221	3	3	11969	3	1	false	0.4572229480303556	0.8178974568201908	0.0	binding
GO:0008152	16515	9406	3	2	13878	2	1	false	0.4593474426524375	0.8178974568201908	0.0	metabolic process
GO:0044237	16515	8863	3	2	13059	2	2	false	0.4606020948724073	0.8178974568201908	0.0	cellular metabolic process
GO:0050953	16515	179	3	1	388	1	1	false	0.4613402061856308	0.8178974568201908	1.247419746333564E-115	sensory perception of light stimulus
GO:0031982	16515	2029	3	1	7507	2	1	false	0.4675365608661711	0.8178974568201908	0.0	vesicle
GO:1901564	16515	6170	3	2	9003	2	2	false	0.4696492958551283	0.8178974568201908	0.0	organonitrogen compound metabolic process
GO:0005902	16515	155	3	1	327	1	2	false	0.4740061162079305	0.8178974568201908	1.2890516633867567E-97	microvillus
GO:0007600	16515	388	3	1	817	1	1	false	0.4749082007343043	0.8178974568201908	1.1461051024118381E-244	sensory perception
GO:0099513	16515	1041	3	1	2082	1	2	false	0.4999999999999138	0.8439240176930289	0.0	polymeric cytoskeletal fiber
GO:0009712	16515	49	3	1	93	1	1	false	0.5268817204300944	0.8439240176930289	1.3978361161962094E-27	catechol-containing compound metabolic process
GO:0012505	16515	3456	3	1	10934	2	3	false	0.5322708642390094	0.8439240176930289	0.0	endomembrane system
GO:0003824	16515	6357	3	2	11969	3	1	false	0.5466266953838821	0.8439240176930289	0.0	catalytic activity
GO:0050877	16515	817	3	1	1482	1	1	false	0.5512820512820672	0.8439240176930289	0.0	nervous system process
GO:0003674	16515	11969	3	3	14589	3	1	false	0.5521759367843886	0.8439240176930289	0.0	molecular_function
GO:0031410	16515	2016	3	1	6076	2	2	false	0.5535415599922018	0.8439240176930289	0.0	cytoplasmic vesicle
GO:0031090	16515	3159	3	1	9284	2	2	false	0.5647710326371135	0.8471565489556703	0.0	organelle membrane
GO:0098588	16515	1881	3	1	3159	1	1	false	0.5954415954409462	0.8664271317657728	0.0	bounding membrane of organelle
GO:0046914	16515	976	3	2	1729	3	1	false	0.5962509293871985	0.8664271317657728	0.0	transition metal ion binding
GO:0098590	16515	2390	3	1	6329	2	2	false	0.6126887369938022	0.8766161929295939	0.0	plasma membrane region
GO:0043227	16515	7507	3	2	9283	2	1	false	0.6539507789273495	0.9160474418217562	0.0	membrane-bounded organelle
GO:0043231	16515	7335	3	2	9029	2	2	false	0.6599481570113728	0.9160474418217562	0.0	intracellular membrane-bounded organelle
GO:0032501	16515	6028	3	1	13878	2	1	false	0.6800651759953393	0.9178541446180596	0.0	multicellular organismal process
GO:0005773	16515	3678	3	1	8452	2	2	false	0.6809885589101732	0.9178541446180596	0.0	vacuole
GO:0043229	16515	9004	3	2	10673	2	2	false	0.711689257491939	0.9270815899595366	0.0	intracellular organelle
GO:0043226	16515	9283	3	2	10934	2	1	false	0.7207945543817764	0.9270815899595366	0.0	organelle
GO:0043228	16515	4536	3	1	9283	2	1	false	0.7385328993778939	0.9270815899595366	0.0	non-membrane-bounded organelle
GO:0006950	16515	3575	3	1	7281	2	1	false	0.7409573841884717	0.9270815899595366	0.0	response to stress
GO:0043232	16515	4526	3	1	9010	2	2	false	0.7523530606771349	0.9270815899595366	0.0	intracellular non-membrane-bounded organelle
GO:0071944	16515	5612	3	1	10934	2	1	false	0.7631083725987806	0.9270815899595366	0.0	cell periphery
GO:0006725	16515	4570	3	1	8863	2	1	false	0.7654107500091167	0.9270815899595366	0.0	cellular aromatic compound metabolic process
GO:1901360	16515	4777	3	1	8995	2	1	false	0.7801349871535947	0.9270815899595366	0.0	organic cyclic compound metabolic process
GO:0006807	16515	8339	3	2	9406	2	1	false	0.7859810771650153	0.9270815899595366	0.0	nitrogen compound metabolic process
GO:0005622	16515	10525	3	2	11845	2	1	false	0.7895315334192725	0.9270815899595366	0.0	intracellular
GO:0120025	16515	1906	3	1	2390	1	2	false	0.797489539750139	0.9270815899595366	0.0	plasma membrane bounded cell projection
GO:0099081	16515	1229	3	1	1510	1	1	false	0.8139072847687637	0.9344861417715435	2.9472324095E-314	supramolecular polymer
GO:0016641	16515	11	3	2	12	2	1	false	0.8333333333333331	0.9356810810544983	0.08333333333333322	oxidoreductase activity, acting on the CH-NH2 group of donors, oxygen as acceptor
GO:0046872	16515	1729	3	3	1836	3	1	false	0.8350702121239071	0.9356810810544983	1.6689959932889248E-176	metal ion binding
GO:0110165	16515	10934	3	2	11845	2	1	false	0.8520889902826382	0.9367105704163474	0.0	cellular anatomical entity
GO:0009987	16515	12841	3	2	13878	2	1	false	0.8561333170471993	0.9367105704163474	0.0	cellular process
GO:0005575	16515	11845	3	2	14589	3	1	false	0.9071973142816022	0.9775837470924457	0.0	cellular_component
GO:0071704	16515	8995	3	2	9406	2	1	false	0.9145138279251911	0.9775837470924457	0.0	organic substance metabolic process
GO:0005515	16515	5904	3	1	9221	3	1	false	0.9534788150745878	0.9960317460319057	0.0	protein binding
GO:0007601	16515	175	3	1	179	1	1	false	0.9776536312848403	0.9960317460319057	2.417977605465387E-8	visual perception
GO:0005886	16515	5537	3	1	6400	2	2	false	0.9818353942035054	0.9960317460319057	0.0	plasma membrane
GO:0008150	16515	13878	3	2	14589	3	1	false	0.9931147088163584	0.9960317460319057	0.0	biological_process
GO:0099512	16515	1223	3	1	1229	1	1	false	0.995117982099124	0.9960317460319057	2.1150941658829377E-16	supramolecular fiber
GO:0007155	16515	1255	3	1	1260	1	1	false	0.9960317460319057	0.9960317460319057	3.808723211297523E-14	cell adhesion
GO:0000000	16515	14589	3	3	0	0	0	true	1.0	1.0	1.0	Gene Ontology
