## Supplementary File S5 for "PIGNON: A protein-protein interaction-guided functional enrichment analysis for quantitative proteomics": table-mcl2_cluster1474-Parent-Child-Union-Benjamini-Hochberg.txt

ID	Pop.total	Pop.term	Study.total	Study.term	Pop.family	Study.family	nparents	is.trivial	p	p.adjusted	p.min	name
GO:0022610	16515	1260	3	2	13878	2	1	false	0.00823708985939985	0.6087653661140948	0.0	biological adhesion
GO:0005976	16515	98	3	1	7819	1	2	false	0.012533572068019465	0.6087653661140948	5.136318584998458E-228	polysaccharide metabolic process
GO:0044264	16515	87	3	1	6685	1	3	false	0.013014210920001277	0.6087653661140948	6.082594641764843E-201	cellular polysaccharide metabolic process
GO:0040011	16515	1650	3	2	13878	2	1	false	0.014128046915496557	0.6087653661140948	0.0	locomotion
GO:0034637	16515	70	3	1	4710	1	3	false	0.014861995753673803	0.6087653661140948	1.5514029719857563E-157	cellular carbohydrate biosynthetic process
GO:0050900	16515	399	3	2	3206	2	2	false	0.015454836534071037	0.6087653661140948	0.0	leukocyte migration
GO:0033692	16515	61	3	1	3394	1	4	false	0.017972893341167247	0.6087653661140948	3.695322397471694E-132	cellular polysaccharide biosynthetic process
GO:0000271	16515	68	3	1	3742	1	3	false	0.018172100481017757	0.6087653661140948	4.8908942772439627E-147	polysaccharide biosynthetic process
GO:0070085	16515	224	3	1	9406	1	1	false	0.02381458643421917	0.6442307692307393	0.0	glycosylation
GO:0006928	16515	2076	3	2	12841	2	1	false	0.026126520847572252	0.6442307692307393	0.0	movement of cell or subcellular component
GO:0044262	16515	264	3	1	8902	1	2	false	0.029656257020755687	0.6442307692307393	0.0	cellular carbohydrate metabolic process
GO:0002376	16515	2527	3	2	13878	2	1	false	0.033144854485707934	0.6442307692307393	0.0	immune system process
GO:0051240	16515	1553	3	2	7916	2	3	false	0.03846860768321045	0.6442307692307393	0.0	positive regulation of multicellular organismal process
GO:0016051	16515	190	3	1	4889	1	2	false	0.03886275311934265	0.6442307692307393	0.0	carbohydrate biosynthetic process
GO:0009100	16515	339	3	1	7476	1	3	false	0.04534510433371035	0.6442307692307393	0.0	glycoprotein metabolic process
GO:0050707	16515	175	3	1	3520	1	5	false	0.049715909090843675	0.6442307692307393	2.07135504689065E-301	regulation of cytokine secretion
GO:0008417	16515	8	3	1	160	1	2	false	0.05000000000000012	0.6442307692307393	1.1214456454482593E-13	fucosyltransferase activity
GO:0032879	16515	2429	3	2	10462	2	2	false	0.053887530221298906	0.6442307692307393	0.0	regulation of localization
GO:0043413	16515	215	3	1	3954	1	2	false	0.05437531613550383	0.6442307692307393	0.0	macromolecule glycosylation
GO:0006004	16515	13	3	1	234	1	1	false	0.05555555555555453	0.6442307692307393	1.386397407281947E-21	fucose metabolic process
GO:0006486	16515	215	3	1	3808	1	3	false	0.05646008403354539	0.6442307692307393	0.0	protein glycosylation
GO:0031984	16515	336	3	1	10934	2	3	false	0.06051806879142672	0.6442307692307393	0.0	organelle subcompartment
GO:0051674	16515	1451	3	2	5875	2	1	false	0.06096682821541329	0.6442307692307393	0.0	localization of cell
GO:0050715	16515	119	3	1	1943	1	6	false	0.06124549665466003	0.6442307692307393	1.0475597813170582E-193	positive regulation of cytokine secretion
GO:0005975	16515	557	3	1	8996	1	2	false	0.06191640729234877	0.6442307692307393	0.0	carbohydrate metabolic process
GO:0036065	16515	14	3	1	224	1	1	false	0.06249999999999709	0.6442307692307393	1.6482508005575806E-22	fucosylation
GO:0009101	16515	278	3	1	4021	1	4	false	0.06913703058934022	0.6538819559602125	0.0	glycoprotein biosynthetic process
GO:0016757	16515	214	3	1	2841	1	1	false	0.0753255895812002	0.6538819559602125	0.0	transferase activity, transferring glycosyl groups
GO:0051239	16515	2782	3	2	10089	2	2	false	0.07601598351934138	0.6538819559602125	0.0	regulation of multicellular organismal process
GO:1904994	16515	22	3	1	289	1	2	false	0.07612456747405696	0.6538819559602125	1.8496623212090435E-33	regulation of leukocyte adhesion to vascular endothelial cell
GO:0016052	16515	176	3	1	2252	1	2	false	0.0781527531083512	0.6538819559602125	1.9705320068870085E-267	carbohydrate catabolic process
GO:0046365	16515	55	3	1	638	1	3	false	0.08620689655172417	0.6538819559602125	7.576714202232289E-81	monosaccharide catabolic process
GO:0012505	16515	3456	3	2	10934	2	3	false	0.09988571158252003	0.6538819559602125	0.0	endomembrane system
GO:2000484	16515	16	3	1	158	1	4	false	0.10126582278481457	0.6538819559602125	3.0429716469002545E-22	positive regulation of interleukin-8 secretion
GO:0044282	16515	365	3	1	3416	1	2	false	0.1068501170958283	0.6538819559602125	0.0	small molecule catabolic process
GO:0019317	16515	6	3	1	56	1	2	false	0.10714285714285866	0.6538819559602125	3.0799142896811924E-8	fucose catabolic process
GO:0032580	16515	72	3	1	668	1	2	false	0.10778443113772106	0.6538819559602125	1.3413246105109874E-98	Golgi cisterna membrane
GO:0032637	16515	75	3	1	686	1	1	false	0.1093294460641651	0.6538819559602125	3.1217561310637657E-102	interleukin-8 production
GO:0032677	16515	70	3	1	635	1	2	false	0.11023622047242981	0.6538819559602125	3.97851178596064E-95	regulation of interleukin-8 production
GO:0032588	16515	84	3	1	748	1	2	false	0.11229946524068742	0.6538819559602125	1.646149640285618E-113	trans-Golgi network membrane
GO:0031090	16515	3159	3	2	9284	2	2	false	0.11575460287305342	0.6538819559602125	0.0	organelle membrane
GO:0061756	16515	36	3	1	308	1	1	false	0.11688311688310925	0.6538819559602125	8.077600284299678E-48	leukocyte adhesion to vascular endothelial cell
GO:2000482	16515	25	3	1	211	1	3	false	0.11848341232227416	0.6538819559602125	5.3266674191556716E-33	regulation of interleukin-8 secretion
GO:0032757	16515	51	3	1	428	1	3	false	0.11915887850466864	0.6538819559602125	2.162119756418029E-67	positive regulation of interleukin-8 production
GO:1901135	16515	1073	3	1	8995	1	1	false	0.11928849360785868	0.6538819559602125	0.0	carbohydrate derivative metabolic process
GO:0072606	16515	29	3	1	232	1	2	false	0.12499999999999398	0.6538819559602125	1.382255443058903E-37	interleukin-8 secretion
GO:0034341	16515	183	3	1	1457	1	2	false	0.12560054907338777	0.6538819559602125	2.265716221739365E-238	response to interferon-gamma
GO:0002691	16515	24	3	1	189	1	2	false	0.12698412698412354	0.6538819559602125	6.605139055788574E-31	regulation of cellular extravasation
GO:0140029	16515	848	3	1	12841	2	2	false	0.12772066499353327	0.6538819559602125	0.0	exocytic process
GO:1903532	16515	345	3	1	5196	2	4	false	0.1283977976687854	0.6538819559602125	0.0	positive regulation of secretion by cell
GO:0048522	16515	4621	3	2	12886	2	3	false	0.12858058406666767	0.6538819559602125	0.0	positive regulation of cellular process
GO:1904951	16515	418	3	1	6251	2	3	false	0.1292770820666331	0.6538819559602125	0.0	positive regulation of establishment of protein localization
GO:0009986	16515	740	3	1	10934	2	1	false	0.13078295153654818	0.6538819559602125	0.0	cell surface
GO:0030155	16515	631	3	1	9139	2	2	false	0.13332936265429116	0.6538819559602125	0.0	regulation of cell adhesion
GO:0005996	16515	261	3	1	1933	1	2	false	0.1350232798758715	0.6538819559602125	0.0	monosaccharide metabolic process
GO:1901137	16515	671	3	1	4911	1	2	false	0.13663205049914887	0.6538819559602125	0.0	carbohydrate derivative biosynthetic process
GO:0048518	16515	5275	3	2	13878	2	2	false	0.14445750776695987	0.6612831984219639	0.0	positive regulation of biological process
GO:0034113	16515	56	3	1	745	2	1	false	0.144778812152682	0.6612831984219639	8.550979091471954E-86	heterotypic cell-cell adhesion
GO:1903530	16515	650	3	1	8512	2	3	false	0.14690257654328887	0.6612831984219639	0.0	regulation of secretion by cell
GO:0071346	16515	165	3	1	1025	1	2	false	0.16097560975611747	0.6612831984219639	1.0752319285473937E-195	cellular response to interferon-gamma
GO:0002685	16515	166	3	1	1924	2	3	false	0.16515417373444743	0.6612831984219639	9.127204648613753E-245	regulation of leukocyte migration
GO:0101003	16515	55	3	1	331	1	2	false	0.16616314199394078	0.6612831984219639	3.786868799373103E-64	ficolin-1-rich granule membrane
GO:0051222	16515	380	3	1	2277	1	4	false	0.1668862538427288	0.6612831984219639	0.0	positive regulation of protein transport
GO:0050663	16515	199	3	1	1164	1	3	false	0.17096219931268325	0.6612831984219639	1.9025777468356598E-230	cytokine secretion
GO:0031346	16515	354	3	1	2059	1	3	false	0.1719281204467161	0.6612831984219639	0.0	positive regulation of cell projection organization
GO:0009607	16515	1277	3	1	7281	1	1	false	0.17538799615377043	0.6612831984219639	0.0	response to biotic stimulus
GO:0051179	16515	5875	3	2	13878	2	1	false	0.1791922991130472	0.6612831984219639	0.0	localization
GO:0001775	16515	1263	3	1	12841	2	1	false	0.18704649316095773	0.6612831984219639	0.0	cell activation
GO:0040012	16515	891	3	1	9059	2	2	false	0.18704649344701668	0.6612831984219639	0.0	regulation of locomotion
GO:0032501	16515	6028	3	2	13878	2	1	false	0.18864789504873716	0.6612831984219639	0.0	multicellular organismal process
GO:0048284	16515	909	3	1	4814	1	1	false	0.18882426256798787	0.6612831984219639	0.0	organelle fusion
GO:0005773	16515	3678	3	2	8452	2	2	false	0.1893379910104127	0.6612831984219639	0.0	vacuole
GO:0044281	16515	1811	3	1	9406	1	1	false	0.19253667871594604	0.6612831984219639	0.0	small molecule metabolic process
GO:0005794	16515	859	3	1	8452	2	3	false	0.19294708736104646	0.6612831984219639	0.0	Golgi apparatus
GO:0051270	16515	896	3	1	8723	2	3	false	0.19489370456418462	0.6612831984219639	0.0	regulation of cellular component movement
GO:0070820	16515	152	3	1	775	1	1	false	0.1961290322580852	0.6612831984219639	6.923303769481057E-166	tertiary granule
GO:0051047	16515	367	3	1	1869	1	3	false	0.196361690743813	0.6612831984219639	0.0	positive regulation of secretion
GO:0009306	16515	519	3	1	2617	1	4	false	0.19831868551785156	0.6612831984219639	0.0	protein secretion
GO:0002790	16515	542	3	1	2726	1	2	false	0.19882611885543847	0.6612831984219639	0.0	peptide secretion
GO:0140352	16515	1405	3	1	13247	2	2	false	0.20088156271453317	0.6612831984219639	0.0	export from cell
GO:0030667	16515	275	3	1	2591	2	4	false	0.20104490000279296	0.6612831984219639	0.0	secretory granule membrane
GO:0019320	16515	49	3	1	237	1	2	false	0.2067510548523284	0.6612831984219639	5.502964244764572E-52	hexose catabolic process
GO:0051050	16515	859	3	1	7837	2	3	false	0.20721501902894554	0.6612831984219639	0.0	positive regulation of transport
GO:0071692	16515	525	3	1	2531	1	1	false	0.2074278941129245	0.6612831984219639	0.0	protein localization to extracellular region
GO:1901566	16515	1676	3	1	7864	1	2	false	0.21312309257414314	0.6612831984219639	0.0	organonitrogen compound biosynthetic process
GO:1901575	16515	1956	3	1	9133	1	2	false	0.21416840030540835	0.6612831984219639	0.0	organic substance catabolic process
GO:0001816	16515	686	3	1	6028	2	1	false	0.2146702920250405	0.6612831984219639	0.0	cytokine production
GO:0031344	16515	627	3	1	2838	1	2	false	0.2209302325578225	0.6723338981873245	0.0	regulation of cell projection organization
GO:0010720	16515	490	3	1	2161	1	3	false	0.22674687644615604	0.6723338981873245	0.0	positive regulation of cell development
GO:0071840	16515	6683	3	2	13878	2	1	false	0.23187581903376142	0.6723338981873245	0.0	cellular component organization or biogenesis
GO:0045123	16515	51	3	1	399	2	1	false	0.23958136547395828	0.6723338981873245	9.803284514994699E-66	cellular extravasation
GO:0090087	16515	662	3	1	2719	1	2	false	0.2434718646561063	0.6723338981873245	0.0	regulation of peptide transport
GO:0009056	16515	2357	3	1	9406	1	1	false	0.25058473314938123	0.6723338981873245	0.0	catabolic process
GO:0044419	16515	1871	3	1	13878	2	1	false	0.2514679881148708	0.6723338981873245	0.0	interspecies interaction between organisms
GO:0010976	16515	263	3	1	1044	1	4	false	0.2519157088122354	0.6723338981873245	4.282437784198403E-255	positive regulation of neuron projection development
GO:0051130	16515	1112	3	1	8217	2	3	false	0.25235864232381633	0.6723338981873245	0.0	positive regulation of cellular component organization
GO:0023061	16515	600	3	1	2361	1	2	false	0.2541296060990511	0.6723338981873245	0.0	signal release
GO:0071356	16515	264	3	1	1031	1	2	false	0.2560620756548016	0.6723338981873245	6.5706200166110385E-254	cellular response to tumor necrosis factor
GO:0016043	16515	6509	3	2	12854	2	2	false	0.256400585566798	0.6723338981873245	0.0	cellular component organization
GO:0045666	16515	337	3	1	1301	1	3	false	0.2590315142199278	0.6723338981873245	2.4E-322	positive regulation of neuron differentiation
GO:0034612	16515	284	3	1	1093	1	1	false	0.25983531564504325	0.6723338981873245	4.1829039132884884E-271	response to tumor necrosis factor
GO:1903236	16515	12	3	1	46	1	3	false	0.26086956521738935	0.6723338981873245	2.569992614526152E-11	regulation of leukocyte tethering or rolling
GO:0035592	16515	519	3	1	1984	1	2	false	0.26159274193559334	0.6723338981873245	0.0	establishment of protein localization to extracellular region
GO:0002682	16515	1311	3	1	9249	2	2	false	0.26341160140210723	0.6723338981873245	0.0	regulation of immune system process
GO:0071944	16515	5612	3	2	10934	2	1	false	0.26341440040921293	0.6723338981873245	0.0	cell periphery
GO:0005737	16515	6076	3	2	11683	2	2	false	0.27045341452748134	0.6837878782392925	0.0	cytoplasm
GO:0045597	16515	884	3	1	5910	2	4	false	0.2768022280388077	0.6932990384523408	0.0	positive regulation of cell differentiation
GO:0050769	16515	427	3	1	1522	1	4	false	0.2805519053874188	0.6946847240425924	0.0	positive regulation of neurogenesis
GO:0031985	16515	89	3	1	315	1	2	false	0.28253968253971107	0.6946847240425924	7.219866404688303E-81	Golgi cisterna
GO:0051960	16515	821	3	1	2749	1	2	false	0.2986540560206376	0.7154305821478492	0.0	regulation of nervous system development
GO:0051962	16515	478	3	1	2932	2	4	false	0.29952551243411984	0.7154305821478492	0.0	positive regulation of nervous system development
GO:0051094	16515	1228	3	1	7511	2	3	false	0.30027515790861736	0.7154305821478492	0.0	positive regulation of developmental process
GO:0016050	16515	1460	3	1	4814	1	1	false	0.3032820938934419	0.7154305821478492	0.0	vesicle organization
GO:0051046	16515	692	3	1	2270	1	2	false	0.30484581497777946	0.7154305821478492	0.0	regulation of secretion
GO:0002263	16515	642	3	1	2060	1	3	false	0.311650485436776	0.7154305821478492	0.0	cell activation involved in immune response
GO:0046903	16515	1477	3	1	4702	1	1	false	0.3141216503625501	0.7154305821478492	0.0	secretion
GO:0070201	16515	688	3	1	2163	1	2	false	0.31807674526151986	0.7154305821478492	0.0	regulation of establishment of protein localization
GO:0050714	16515	237	3	1	742	1	5	false	0.31940700808624983	0.7154305821478492	4.3741097621203014E-201	positive regulation of protein secretion
GO:0007267	16515	1687	3	1	5153	1	2	false	0.3273821075087925	0.7154305821478492	0.0	cell-cell signaling
GO:0051223	16515	642	3	1	1947	1	3	false	0.32973805855150695	0.7154305821478492	0.0	regulation of protein transport
GO:0006887	16515	848	3	1	2563	1	3	false	0.3308622707766385	0.7154305821478492	0.0	exocytosis
GO:0045595	16515	1604	3	1	8813	2	3	false	0.33089920654034405	0.7154305821478492	0.0	regulation of cell differentiation
GO:0060284	16515	839	3	1	2508	1	2	false	0.33452950558254696	0.7154305821478492	0.0	regulation of cell development
GO:0016020	16515	6329	3	2	10934	2	1	false	0.3350295766107691	0.7154305821478492	0.0	membrane
GO:0009605	16515	2447	3	1	7281	1	1	false	0.3360802087618808	0.7154305821478492	0.0	response to external stimulus
GO:0012506	16515	733	3	1	3955	2	2	false	0.3363591542933918	0.7154305821478492	0.0	vesicle membrane
GO:0030659	16515	712	3	1	2028	1	2	false	0.3510848126235035	0.724276290821583	0.0	cytoplasmic vesicle membrane
GO:0098609	16515	745	3	2	1255	2	1	false	0.35219886006244683	0.724276290821583	0.0	cell-cell adhesion
GO:0098588	16515	1881	3	2	3159	2	1	false	0.3544744140042696	0.724276290821583	0.0	bounding membrane of organelle
GO:0098791	16515	315	3	1	880	1	2	false	0.3579545454545055	0.724276290821583	1.9169548762043644E-248	Golgi subcompartment
GO:0034097	16515	1093	3	1	2958	1	1	false	0.36950642325946553	0.724276290821583	0.0	response to cytokine
GO:0030182	16515	1250	3	1	3328	1	2	false	0.37560096153843164	0.724276290821583	0.0	neuron differentiation
GO:0048468	16515	1897	3	1	5006	1	3	false	0.3789452656821435	0.724276290821583	0.0	cell development
GO:0043299	16515	502	3	1	1308	1	2	false	0.38379204892976326	0.724276290821583	0.0	leukocyte degranulation
GO:0045184	16515	1978	3	1	5129	1	2	false	0.3856502242142764	0.724276290821583	0.0	establishment of protein localization
GO:0006952	16515	1379	3	1	3575	1	1	false	0.3857342657333946	0.724276290821583	0.0	defense response
GO:0005795	16515	122	3	1	315	1	1	false	0.38730158730161934	0.724276290821583	1.039676048752804E-90	Golgi stack
GO:0022008	16515	1450	3	1	3721	1	2	false	0.3896801934959465	0.724276290821583	0.0	neurogenesis
GO:0051128	16515	2242	3	1	10141	2	2	false	0.39330487463680897	0.724276290821583	0.0	regulation of cellular component organization
GO:0006955	16515	1668	3	1	7504	2	2	false	0.3951768972576331	0.724276290821583	0.0	immune response
GO:0030030	16515	1456	3	1	6509	2	1	false	0.397369893868878	0.724276290821583	0.0	cell projection organization
GO:0097708	16515	2016	3	1	9006	2	2	false	0.39761166070901616	0.724276290821583	0.0	intracellular vesicle
GO:0030141	16515	775	3	1	3456	2	2	false	0.3982586964671544	0.724276290821583	0.0	secretory granule
GO:0001817	16515	632	3	1	2817	2	2	false	0.39843220544044505	0.724276290821583	0.0	regulation of cytokine production
GO:0002793	16515	253	3	1	634	1	3	false	0.3990536277603645	0.724276290821583	1.938952191277264E-184	positive regulation of peptide secretion
GO:0050794	16515	8239	3	2	12995	2	2	false	0.401954730578933	0.724276290821583	0.0	regulation of cellular process
GO:0010975	16515	467	3	1	1149	1	3	false	0.40644038294169643	0.724276290821583	0.0	regulation of neuron projection development
GO:0050793	16515	2287	3	1	9945	2	2	false	0.4070636084918051	0.724276290821583	0.0	regulation of developmental process
GO:0071345	16515	1013	3	1	2479	1	2	false	0.4086325131104273	0.724276290821583	0.0	cellular response to cytokine stimulus
GO:0006906	16515	890	3	1	2170	1	3	false	0.4101382488476744	0.724276290821583	0.0	vesicle fusion
GO:0050789	16515	8917	3	2	13878	2	2	false	0.41282534736715193	0.724276290821583	0.0	regulation of biological process
GO:0001819	16515	412	3	1	1759	2	3	false	0.4136891306916394	0.724276290821583	0.0	positive regulation of cytokine production
GO:0120035	16515	617	3	1	1447	1	2	false	0.4263994471319837	0.724276290821583	0.0	regulation of plasma membrane bounded cell projection organization
GO:0045087	16515	757	3	1	1772	1	2	false	0.42720090293460156	0.724276290821583	0.0	innate immune response
GO:0032880	16515	928	3	1	3765	2	2	false	0.43225807362048685	0.724276290821583	0.0	regulation of protein localization
GO:0009059	16515	3643	3	1	8388	1	2	false	0.43431092036376584	0.724276290821583	0.0	macromolecule biosynthetic process
GO:0098805	16515	1574	3	1	6329	2	1	false	0.43557254258201533	0.724276290821583	0.0	whole membrane
GO:0023056	16515	1745	3	1	6990	2	3	false	0.43699019366488334	0.724276290821583	0.0	positive regulation of signaling
GO:0050708	16515	417	3	1	944	1	4	false	0.4417372881354533	0.724276290821583	1.5851155306691098E-280	regulation of protein secretion
GO:0002791	16515	437	3	1	986	1	3	false	0.44320486815400545	0.724276290821583	3.509597636446445E-293	regulation of peptide secretion
GO:0034645	16515	3359	3	1	7536	1	3	false	0.4457271762219222	0.724276290821583	0.0	cellular macromolecule biosynthetic process
GO:0016740	16515	2841	3	1	6357	1	1	false	0.4469089193007851	0.724276290821583	0.0	transferase activity
GO:0045664	16515	602	3	1	1345	1	2	false	0.4475836431225906	0.724276290821583	0.0	regulation of neuron differentiation
GO:0016192	16515	2128	3	1	4702	1	1	false	0.45257337303454787	0.724276290821583	0.0	vesicle-mediated transport
GO:0010647	16515	1736	3	1	6661	2	3	false	0.4533484092089798	0.724276290821583	0.0	positive regulation of cell communication
GO:0048870	16515	1451	3	2	2148	2	3	false	0.45621450918065864	0.724276290821583	0.0	cell motility
GO:0099503	16515	920	3	1	2016	1	1	false	0.45634920634892834	0.724276290821583	0.0	secretory vesicle
GO:0070887	16515	2939	3	1	6418	1	2	false	0.4579308195697249	0.724276290821583	0.0	cellular response to chemical stimulus
GO:0042354	16515	6	3	1	13	1	1	false	0.46153846153846195	0.724276290821583	5.827505827505821E-4	L-fucose metabolic process
GO:0050767	16515	737	3	1	1592	1	4	false	0.4629396984927175	0.724276290821583	0.0	regulation of neurogenesis
GO:0071705	16515	2183	3	1	4702	1	1	false	0.4642705231834458	0.724276290821583	0.0	nitrogen compound transport
GO:0048869	16515	3513	3	1	13027	2	2	false	0.4666342097695012	0.724276290821583	0.0	cellular developmental process
GO:0031982	16515	2029	3	1	7507	2	1	false	0.4675365608661711	0.724276290821583	0.0	vesicle
GO:0050901	16515	27	3	1	57	1	2	false	0.4736842105263128	0.7272341784686625	7.126877140260943E-17	leukocyte tethering or rolling
GO:0065007	16515	9584	3	2	13878	2	1	false	0.4768983520948942	0.7272341784686625	0.0	biological regulation
GO:0007399	16515	1971	3	1	4127	1	1	false	0.4775866246659873	0.7272341784686625	0.0	nervous system development
GO:0006950	16515	3575	3	1	7281	1	1	false	0.4910039829684965	0.7400756742437853	0.0	response to stress
GO:0061025	16515	959	3	1	1951	1	1	false	0.49154279856490213	0.7400756742437853	0.0	membrane fusion
GO:0009058	16515	4757	3	1	9406	1	1	false	0.5057410163721884	0.7480879554603302	0.0	biosynthetic process
GO:0061024	16515	1951	3	1	6509	2	1	false	0.5096665361329968	0.7480879554603302	0.0	membrane organization
GO:0043207	16515	1256	3	1	2462	1	2	false	0.5101543460606558	0.7480879554603302	0.0	response to external biotic stimulus
GO:0051049	16515	1594	3	1	5283	2	2	false	0.5124484291356344	0.7480879554603302	0.0	regulation of transport
GO:0048666	16515	1027	3	1	1990	1	2	false	0.5160804020101041	0.7480879554603302	0.0	neuron development
GO:0044249	16515	4600	3	1	8896	1	2	false	0.5170863309352786	0.7480879554603302	0.0	cellular biosynthetic process
GO:1901576	16515	4681	3	1	9027	1	2	false	0.518555444775452	0.7480879554603302	0.0	organic substance biosynthetic process
GO:0043412	16515	3949	3	1	7606	1	1	false	0.5191953720732142	0.7480879554603302	0.0	macromolecule modification
GO:0042221	16515	3829	3	1	7281	1	1	false	0.5258893009187912	0.7526129812163631	0.0	response to chemical
GO:0071702	16515	2495	3	1	4702	1	1	false	0.5306252658462377	0.7526129812163631	0.0	organic substance transport
GO:0003824	16515	6357	3	1	11969	1	1	false	0.5311220653368192	0.7526129812163631	0.0	catalytic activity
GO:0002274	16515	604	3	1	1132	1	1	false	0.5335689045936902	0.7526129812163631	0.0	myeloid leukocyte activation
GO:0000139	16515	665	3	1	2012	2	2	false	0.551902409510713	0.7726517608224484	0.0	Golgi membrane
GO:0031410	16515	2016	3	1	6076	2	2	false	0.5535415599922018	0.7726517608224484	0.0	cytoplasmic vesicle
GO:0002366	16515	641	3	1	1133	1	2	false	0.5657546337157006	0.7856074706518537	0.0	leukocyte activation involved in immune response
GO:2000026	16515	1794	3	1	5196	2	3	false	0.5713663653296059	0.7893102366408988	0.0	regulation of multicellular organismal development
GO:0098542	16515	941	3	1	1609	1	2	false	0.5848353014288356	0.8034215364908825	0.0	defense response to other organism
GO:0019538	16515	5250	3	1	8935	1	3	false	0.5875769445978096	0.8034215364908825	0.0	protein metabolic process
GO:0031175	16515	915	3	1	1533	1	2	false	0.5968688845399999	0.8078156673440193	0.0	neuron projection development
GO:0023052	16515	5095	3	1	13878	2	1	false	0.599489557351409	0.8078156673440193	0.0	signaling
GO:0023051	16515	3308	3	1	9004	2	2	false	0.5998332753785816	0.8078156673440193	0.0	regulation of signaling
GO:0032502	16515	5265	3	1	13878	2	1	false	0.6148445949070811	0.8207490042559185	0.0	developmental process
GO:0022407	16515	368	3	1	969	2	2	false	0.6155617531919388	0.8207490042559185	1.4663086252680296E-278	regulation of cell-cell adhesion
GO:0046920	16515	5	3	1	8	1	1	false	0.6249999999999999	0.828918101460511	0.01785714285714285	alpha-(1->3)-fucosyltransferase activity
GO:0010646	16515	3269	3	1	8383	2	2	false	0.6278745320764318	0.828918101460511	0.0	regulation of cell communication
GO:0007154	16515	5113	3	1	12841	2	1	false	0.637828596625818	0.8347928298556625	0.0	cell communication
GO:0002443	16515	689	3	1	1079	1	1	false	0.6385542168672046	0.8347928298556625	1.0361788699599989E-305	leukocyte mediated immunity
GO:0043227	16515	7507	3	2	9283	2	1	false	0.6539507789273495	0.8462493113830043	0.0	membrane-bounded organelle
GO:0007159	16515	308	3	1	745	2	1	false	0.6562531572490808	0.8462493113830043	1.365416220452581E-218	leukocyte cell-cell adhesion
GO:0005575	16515	11845	3	2	14589	2	1	false	0.6591923897048987	0.8462493113830043	0.0	cellular_component
GO:0043231	16515	7335	3	2	9029	2	2	false	0.6599481570113728	0.8462493113830043	0.0	intracellular membrane-bounded organelle
GO:0044267	16515	4687	3	1	7022	1	2	false	0.6674736542281041	0.8491993487156024	0.0	cellular protein metabolic process
GO:0051707	16515	1254	3	1	1873	1	2	false	0.6695141484244481	0.8491993487156024	0.0	response to other organism
GO:0002252	16515	1079	3	1	2527	2	1	false	0.6717547086854766	0.8491993487156024	0.0	immune effector process
GO:0045321	16515	1132	3	1	2605	2	2	false	0.6803594646928965	0.8560391386746303	0.0	leukocyte activation
GO:1901564	16515	6170	3	1	9003	1	2	false	0.6853271131903249	0.8582601230607808	0.0	organonitrogen compound metabolic process
GO:0005802	16515	218	3	1	315	1	1	false	0.6920634920635927	0.8624465647541444	7.006842942391547E-84	trans-Golgi network
GO:0036211	16515	3764	3	1	5415	1	2	false	0.6951061865182656	0.8624465647541444	0.0	protein modification process
GO:1903037	16515	278	3	1	396	1	2	false	0.7020202020200965	0.8662463702884129	3.9608440227055116E-104	regulation of leukocyte cell-cell adhesion
GO:0051716	16515	5952	3	1	13037	2	2	false	0.7046775995641958	0.8662463702884129	0.0	cellular response to stimulus
GO:0002275	16515	511	3	1	720	1	2	false	0.7097222222221098	0.8662463702884129	1.3157014001705533E-187	myeloid cell activation involved in immune response
GO:0043229	16515	9004	3	2	10673	2	2	false	0.711689257491939	0.8662463702884129	0.0	intracellular organelle
GO:0071310	16515	2428	3	1	3396	1	2	false	0.7149587750292418	0.8662463702884129	0.0	cellular response to organic substance
GO:0044260	16515	6589	3	1	9167	1	2	false	0.7187738627761757	0.8662463702884129	0.0	cellular macromolecule metabolic process
GO:0043226	16515	9283	3	2	10934	2	1	false	0.7207945543817764	0.8662463702884129	0.0	organelle
GO:0033036	16515	2808	3	1	5875	2	1	false	0.7275140503814528	0.8682866043614096	0.0	macromolecule localization
GO:0016758	16515	156	3	1	214	1	1	false	0.728971962616855	0.8682866043614096	8.138786832039993E-54	transferase activity, transferring hexosyl groups
GO:0005886	16515	5537	3	2	6400	2	2	false	0.7484771057987615	0.8875746210356994	0.0	plasma membrane
GO:0002444	16515	519	3	1	689	1	1	false	0.7532656023224126	0.8893179798343902	1.8541720097934E-166	myeloid leukocyte mediated immunity
GO:0010033	16515	2958	3	1	3829	1	1	false	0.7725254635656792	0.9019411811939976	0.0	response to organic substance
GO:0015833	16515	1929	3	1	2495	1	2	false	0.7731462925850212	0.9019411811939976	0.0	peptide transport
GO:0050896	16515	7281	3	1	13878	2	1	false	0.7740539987858934	0.9019411811939976	0.0	response to stimulus
GO:2000145	16515	829	3	1	1544	2	3	false	0.7857153650600116	0.9115658780782818	0.0	regulation of cell motility
GO:0005622	16515	10525	3	2	11845	2	1	false	0.7895315334192725	0.9120450472257113	0.0	intracellular
GO:0036230	16515	479	3	1	604	1	1	false	0.7930463576161212	0.9121734928803453	4.42232868641949E-133	granulocyte activation
GO:0006464	16515	3764	3	1	4687	1	2	false	0.8030723277178098	0.9197580505486026	0.0	cellular protein modification process
GO:0030334	16515	777	3	1	1360	2	2	false	0.816416699130158	0.9310624483697122	0.0	regulation of cell migration
GO:0016477	16515	1315	3	2	1451	2	1	false	0.8212695168598474	0.9326280954171149	2.5941692467191015E-195	cell migration
GO:0043170	16515	7606	3	1	8995	1	1	false	0.8455808782695051	0.9561842842878793	0.0	macromolecule metabolic process
GO:0110165	16515	10934	3	2	11845	2	1	false	0.8520889902826382	0.9577064283749077	0.0	cellular anatomical entity
GO:0009987	16515	12841	3	2	13878	2	1	false	0.8561333170471993	0.9577064283749077	0.0	cellular process
GO:0048731	16515	4127	3	1	4812	1	2	false	0.8576475477984249	0.9577064283749077	0.0	system development
GO:0045055	16515	744	3	1	848	1	1	false	0.877358490565866	0.9618799350181262	2.0969965795055626E-136	regulated exocytosis
GO:0006807	16515	8339	3	1	9406	1	1	false	0.8865617690907434	0.9618799350181262	0.0	nitrogen compound metabolic process
GO:0002283	16515	465	3	1	521	1	2	false	0.8925143953935475	0.9618799350181262	1.0986135721444786E-76	neutrophil activation involved in immune response
GO:0042886	16515	1950	3	1	2183	1	1	false	0.8932661475035535	0.9618799350181262	3.676E-321	amide transport
GO:0008152	16515	9406	3	1	13878	2	1	false	0.8961792902955413	0.9618799350181262	0.0	metabolic process
GO:0019318	16515	234	3	1	261	1	1	false	0.8965517241378618	0.9618799350181262	2.4693104577821646E-37	hexose metabolic process
GO:0044237	16515	8863	3	1	13059	2	2	false	0.8967759585791586	0.9618799350181262	0.0	cellular metabolic process
GO:0008104	16515	2531	3	1	2808	1	1	false	0.9013532763532341	0.9618799350181262	0.0	protein localization
GO:0032940	16515	1368	3	1	1513	1	2	false	0.9041639127564974	0.9618799350181262	8.433213512315943E-207	secretion by cell
GO:0043312	16515	464	3	1	513	1	3	false	0.9044834307991875	0.9618799350181262	1.0396254784149285E-69	neutrophil degranulation
GO:0007275	16515	4343	3	1	6284	2	2	false	0.904627310640097	0.9618799350181262	0.0	multicellular organism development
GO:0008150	16515	13878	3	2	14589	2	1	false	0.904901259129079	0.9618799350181262	0.0	biological_process
GO:0090174	16515	890	3	1	977	1	2	false	0.9109518935511326	0.9618799350181262	8.266259420119767E-127	organelle membrane fusion
GO:0048856	16515	4812	3	1	5265	1	1	false	0.9139601139625344	0.9618799350181262	0.0	anatomical structure development
GO:0002446	16515	475	3	1	519	1	1	false	0.9152215799612768	0.9618799350181262	5.914689965897923E-65	neutrophil mediated immunity
GO:0044238	16515	8708	3	1	9406	1	1	false	0.9257920476364541	0.9691885498694128	0.0	primary metabolic process
GO:0006996	16515	4814	3	1	6509	2	1	false	0.9322169209555884	0.9721172560937654	0.0	organelle organization
GO:0015031	16515	1899	3	1	2008	1	2	false	0.945717131473267	0.9782045892411091	2.850273740397961E-183	protein transport
GO:0030154	16515	3328	3	1	3513	1	1	false	0.9473384571602879	0.9782045892411091	6.4067112836E-314	cell differentiation
GO:0048699	16515	1380	3	1	1450	1	1	false	0.9517241379311188	0.9782045892411091	3.2946673344839256E-121	generation of neurons
GO:0099500	16515	848	3	1	890	1	2	false	0.9528089887645222	0.9782045892411091	5.0133519213091185E-73	vesicle fusion to plasma membrane
GO:0071704	16515	8995	3	1	9406	1	1	false	0.9563044864969051	0.9782045892411091	0.0	organic substance metabolic process
GO:0051234	16515	4792	3	1	5875	2	1	false	0.9660442049034544	0.9824214870625159	0.0	establishment of localization
GO:0003674	16515	11969	3	1	14589	2	1	false	0.9677584797929262	0.9824214870625159	0.0	molecular_function
GO:0006810	16515	4702	3	1	4792	1	1	false	0.9812186978288634	0.9920760997011432	1.9528703698435357E-193	transport
GO:0120036	16515	1437	3	1	1456	1	1	false	0.9869505494513129	0.9920760997011432	1.0870553178834464E-43	plasma membrane bounded cell projection organization
GO:0042119	16515	475	3	1	479	1	1	false	0.9916492693109207	0.9920760997011432	4.616602686116495E-10	neutrophil activation
GO:0007155	16515	1255	3	2	1260	2	1	false	0.9920760997011433	0.9920760997011432	3.808723211297523E-14	cell adhesion
GO:0000000	16515	14589	3	2	0	0	0	true	1.0	1.0	1.0	Gene Ontology
GO:0042355	16515	6	3	1	6	1	2	true	1.0	1.0	1.0	L-fucose catabolic process
