## Supplementary File S5 for "PIGNON: A protein-protein interaction-guided functional enrichment analysis for quantitative proteomics": table-mcl2_cluster1475-Parent-Child-Union-Benjamini-Hochberg.txt

ID	Pop.total	Pop.term	Study.total	Study.term	Pop.family	Study.family	nparents	is.trivial	p	p.adjusted	p.min	name
GO:0005739	16515	1076	3	2	8452	2	2	false	0.016193963105444246	0.6107411985173016	0.0	mitochondrion
GO:1903008	16515	101	3	1	4982	1	2	false	0.02027298273784702	0.6107411985173016	9.544684556494289E-214	organelle disassembly
GO:2000377	16515	162	3	1	4801	1	2	false	0.03374297021446482	0.6107411985173016	8.07594872023341E-307	regulation of reactive oxygen species metabolic process
GO:0033619	16515	59	3	1	1639	1	1	false	0.035997559487515714	0.6107411985173016	8.724296331119574E-110	membrane protein proteolysis
GO:0008213	16515	160	3	1	3764	1	1	false	0.042507970244376574	0.6107411985173016	1.1437914655462367E-286	protein alkylation
GO:0043414	16515	284	3	1	6663	1	3	false	0.0426234428935404	0.6107411985173016	0.0	macromolecule methylation
GO:0008276	16515	74	3	1	3217	2	3	false	0.045483454657018016	0.6107411985173016	2.165786603583499E-152	protein methyltransferase activity
GO:0006839	16515	229	3	1	4702	1	1	false	0.04870267971092561	0.6107411985173016	0.0	mitochondrial transport
GO:0008637	16515	114	3	1	2020	1	2	false	0.05643564356440629	0.6107411985173016	1.0159533885014466E-189	apoptotic mitochondrial changes
GO:0016741	16515	177	3	1	2841	1	1	false	0.06230200633585062	0.6107411985173016	5.1519296440650425E-287	transferase activity, transferring one-carbon groups
GO:0010823	16515	52	3	1	793	1	3	false	0.06557377049177632	0.6107411985173016	7.707113132281927E-83	negative regulation of mitochondrion organization
GO:0016825	16515	231	3	1	3358	1	1	false	0.06879094699227475	0.6107411985173016	0.0	hydrolase activity, acting on acid phosphorus-nitrogen bonds
GO:1903747	16515	67	3	1	944	1	3	false	0.0709745762711604	0.6107411985173016	1.9088718470652515E-104	regulation of establishment of protein localization to mitochondrion
GO:0010639	16515	353	3	1	4930	1	3	false	0.07160243407723853	0.6107411985173016	0.0	negative regulation of organelle organization
GO:0009063	16515	102	3	1	1413	1	3	false	0.07218683651807775	0.6107411985173016	1.954108733716474E-158	cellular amino acid catabolic process
GO:0009081	16515	22	3	1	297	1	1	false	0.07407407407407315	0.6107411985173016	9.91672845074677E-34	branched-chain amino acid metabolic process
GO:0051129	16515	622	3	1	8126	1	3	false	0.076544425301623	0.6107411985173016	0.0	negative regulation of cellular component organization
GO:2001242	16515	154	3	1	1957	1	3	false	0.07869187531932224	0.6107411985173016	1.8643601384771587E-233	regulation of intrinsic apoptotic signaling pathway
GO:0006851	16515	23	3	1	289	1	1	false	0.07958477508651379	0.6107411985173016	1.5933420744496483E-34	mitochondrial calcium ion transmembrane transport
GO:0072593	16515	242	3	1	8863	3	1	false	0.07970606465788697	0.6107411985173016	0.0	reactive oxygen species metabolic process
GO:0090201	16515	21	3	1	261	1	4	false	0.08045977011493483	0.6107411985173016	2.0789839058085377E-31	negative regulation of release of cytochrome c from mitochondria
GO:1990823	16515	92	3	1	1093	1	1	false	0.08417200365966794	0.6107411985173016	1.7924287100089552E-136	response to leukemia inhibitory factor
GO:0022411	16515	554	3	1	6509	1	1	false	0.08511292057129238	0.6107411985173016	0.0	cellular component disassembly
GO:1903146	16515	41	3	1	456	1	3	false	0.08991228070175532	0.6107411985173016	2.0513701491088384E-59	regulation of autophagy of mitochondrion
GO:1990830	16515	92	3	1	1013	1	2	false	0.09081934846992942	0.6107411985173016	2.691146047007333E-133	cellular response to leukemia inhibitory factor
GO:0006520	16515	297	3	1	8872	3	3	false	0.09711445650030104	0.6107411985173016	0.0	cellular amino acid metabolic process
GO:0001836	16515	57	3	1	584	1	2	false	0.09760273972601968	0.6107411985173016	1.4103475631336625E-80	release of cytochrome c from mitochondria
GO:0090199	16515	47	3	1	473	1	3	false	0.09936575052853445	0.6107411985173016	5.259694502148769E-66	regulation of release of cytochrome c from mitochondria
GO:0097193	16515	268	3	1	2604	1	2	false	0.10291858678945728	0.6107411985173016	0.0	intrinsic apoptotic signaling pathway
GO:0032259	16515	335	3	1	9406	3	1	false	0.10309703203687229	0.6107411985173016	0.0	methylation
GO:0032386	16515	319	3	1	3092	1	3	false	0.10316946959902877	0.6107411985173016	0.0	regulation of intracellular transport
GO:0007005	16515	503	3	1	4814	1	1	false	0.10448691317015418	0.6107411985173016	0.0	mitochondrion organization
GO:0006626	16515	91	3	1	848	1	4	false	0.10731132075470008	0.6107411985173016	6.653164283750399E-125	protein targeting to mitochondrion
GO:0061919	16515	485	3	1	12841	3	1	false	0.10909134548273108	0.6107411985173016	0.0	process utilizing autophagic mechanism
GO:0033157	16515	221	3	1	2007	1	4	false	0.11011459890393259	0.6107411985173016	2.0161035634574735E-301	regulation of intracellular protein transport
GO:0070585	16515	132	3	1	1178	1	1	false	0.11205432937177491	0.6107411985173016	9.345379383782081E-179	protein localization to mitochondrion
GO:2001233	16515	382	3	1	3402	1	3	false	0.11228689006471024	0.6107411985173016	0.0	regulation of apoptotic signaling pathway
GO:0097190	16515	569	3	1	5063	1	2	false	0.11238396207741876	0.6107411985173016	0.0	apoptotic signaling pathway
GO:2001234	16515	216	3	1	1845	1	4	false	0.11707317073178627	0.6107411985173016	1.728233197303691E-288	negative regulation of apoptotic signaling pathway
GO:2001243	16515	93	3	1	786	1	4	false	0.11832061068703502	0.6107411985173016	1.78363792351462E-123	negative regulation of intrinsic apoptotic signaling pathway
GO:0010821	16515	180	3	1	1486	1	2	false	0.12113055181694149	0.6107411985173016	1.777386942689652E-237	regulation of mitochondrion organization
GO:0010817	16515	444	3	1	3583	1	1	false	0.12391850404698873	0.6107411985173016	0.0	regulation of hormone levels
GO:0044248	16515	2055	3	2	8923	3	2	false	0.13465671604800591	0.6434782608695581	0.0	cellular catabolic process
GO:1903533	16515	75	3	1	547	1	2	false	0.1371115173674526	0.6434782608695581	2.2711277671290027E-94	regulation of protein targeting
GO:0061726	16515	74	3	1	529	1	2	false	0.13988657844990393	0.6434782608695581	2.050057691741447E-92	mitochondrion disassembly
GO:0019866	16515	497	3	1	3303	1	2	false	0.15046927036045724	0.6499241649958379	0.0	organelle inner membrane
GO:0000422	16515	74	3	1	485	1	2	false	0.15257731958760398	0.6499241649958379	2.11666031593891E-89	autophagy of mitochondrion
GO:1903214	16515	40	3	1	255	1	4	false	0.1568627450980311	0.6499241649958379	1.1295949966230226E-47	regulation of protein targeting to mitochondrion
GO:0009056	16515	2357	3	2	9406	3	1	false	0.15687845219816113	0.6499241649958379	0.0	catabolic process
GO:0016054	16515	231	3	1	2823	2	4	false	0.15698651328401883	0.6499241649958379	0.0	organic acid catabolic process
GO:0010941	16515	1424	3	1	8412	1	2	false	0.16928197812591775	0.6836505777338251	0.0	regulation of cell death
GO:0060341	16515	720	3	1	4068	1	2	false	0.17699115044262173	0.6836505777338251	0.0	regulation of cellular localization
GO:0023057	16515	1267	3	1	7020	1	3	false	0.18048433048402152	0.6836505777338251	0.0	negative regulation of signaling
GO:1902532	16515	532	3	1	2835	1	3	false	0.1876543209874952	0.6836505777338251	0.0	negative regulation of intracellular signal transduction
GO:0010648	16515	1264	3	1	6700	1	3	false	0.18865671641824697	0.6836505777338251	0.0	negative regulation of cell communication
GO:0060548	16515	893	3	1	4730	1	3	false	0.1887949260039828	0.6836505777338251	0.0	negative regulation of cell death
GO:0005759	16515	457	3	1	4452	2	2	false	0.19478455935175645	0.6836505777338251	0.0	mitochondrial matrix
GO:0030162	16515	660	3	1	3385	1	2	false	0.19497784342713625	0.6836505777338251	0.0	regulation of proteolysis
GO:0031975	16515	1126	3	1	10934	2	1	false	0.19536630574851327	0.6836505777338251	0.0	envelope
GO:1903827	16515	498	3	1	2490	1	3	false	0.19999999999996818	0.6836505777338251	0.0	regulation of cellular protein localization
GO:0044282	16515	365	3	1	3416	2	2	false	0.20231123195900108	0.6836505777338251	0.0	small molecule catabolic process
GO:0031966	16515	666	3	1	3192	1	2	false	0.20864661654163924	0.6836505777338251	0.0	mitochondrial membrane
GO:0009083	16515	22	3	1	102	1	2	false	0.21568627450980424	0.6836505777338251	8.366987394198994E-23	branched-chain amino acid catabolic process
GO:0008236	16515	228	3	1	1045	1	2	false	0.21818181818185312	0.6836505777338251	2.7721736095558395E-237	serine-type peptidase activity
GO:0033043	16515	1180	3	1	5370	1	2	false	0.21973929236441067	0.6836505777338251	0.0	regulation of organelle organization
GO:0051128	16515	2242	3	1	10141	1	2	false	0.22108273345664592	0.6836505777338251	0.0	regulation of cellular component organization
GO:0140096	16515	3053	3	2	6357	2	1	false	0.23060845895344076	0.6836505777338251	0.0	catalytic activity, acting on a protein
GO:0032879	16515	2429	3	1	10462	1	2	false	0.23217358057736096	0.6836505777338251	0.0	regulation of localization
GO:0031967	16515	1126	3	1	9029	2	3	false	0.23387822912926962	0.6836505777338251	0.0	organelle envelope
GO:0072655	16515	128	3	1	538	1	2	false	0.23791821561343776	0.6836505777338251	1.575406074067727E-127	establishment of protein localization to mitochondrion
GO:0009968	16515	1148	3	1	4789	1	5	false	0.23971601587033317	0.6836505777338251	0.0	negative regulation of signal transduction
GO:0072594	16515	534	3	1	2220	1	2	false	0.24054054054040105	0.6836505777338251	0.0	establishment of protein localization to organelle
GO:0090087	16515	662	3	1	2719	1	2	false	0.2434718646561063	0.6836505777338251	0.0	regulation of peptide transport
GO:0032880	16515	928	3	1	3765	1	2	false	0.2464807436922732	0.6836505777338251	0.0	regulation of protein localization
GO:0046395	16515	231	3	1	923	1	2	false	0.25027085590471276	0.6836505777338251	9.663457787880477E-225	carboxylic acid catabolic process
GO:0031329	16515	772	3	1	5738	2	3	false	0.2510021444819841	0.6836505777338251	0.0	regulation of cellular catabolic process
GO:0005737	16515	6076	3	2	11683	2	2	false	0.27045341452748134	0.7067127296668497	0.0	cytoplasm
GO:0009894	16515	925	3	1	6072	2	2	false	0.2814914269846535	0.7067127296668497	0.0	regulation of catabolic process
GO:0003824	16515	6357	3	2	11969	2	1	false	0.28206984018158265	0.7067127296668497	0.0	catalytic activity
GO:0006082	16515	1019	3	1	9265	3	3	false	0.2950207417402661	0.7067127296668497	0.0	organic acid metabolic process
GO:0018022	16515	118	3	1	398	1	2	false	0.2964824120602882	0.7067127296668497	1.9582872489257705E-104	peptidyl-lysine methylation
GO:0055085	16515	1399	3	1	4702	1	1	false	0.29753296469712665	0.7067127296668497	0.0	transmembrane transport
GO:0006605	16515	406	3	1	1362	1	1	false	0.29809104258455543	0.7067127296668497	0.0	protein targeting
GO:0004252	16515	207	3	1	694	1	2	false	0.298270893371806	0.7067127296668497	6.4468858447781804E-183	serine-type endopeptidase activity
GO:0051049	16515	1594	3	1	5283	1	2	false	0.3017225061525284	0.7067127296668497	0.0	regulation of transport
GO:0006811	16515	1419	3	1	4702	1	1	false	0.30178647384175245	0.7067127296668497	0.0	ion transport
GO:0046907	16515	1873	3	1	11294	2	3	false	0.304189793287323	0.7067127296668497	0.0	intracellular transport
GO:0018193	16515	1150	3	1	3764	1	1	false	0.3055260361314704	0.7067127296668497	0.0	peptidyl-amino acid modification
GO:0018205	16515	357	3	1	1150	1	1	false	0.3104347826086764	0.7067127296668497	1.6538706783194315E-308	peptidyl-lysine modification
GO:0008152	16515	9406	3	3	13878	3	1	false	0.311307534642788	0.7067127296668497	0.0	metabolic process
GO:0044237	16515	8863	3	3	13059	3	2	false	0.31258291817970607	0.7067127296668497	0.0	cellular metabolic process
GO:0048585	16515	1457	3	1	8481	2	3	false	0.31409454651859986	0.7067127296668497	0.0	negative regulation of response to stimulus
GO:0070201	16515	688	3	1	2163	1	2	false	0.31807674526151986	0.7079772717111248	0.0	regulation of establishment of protein localization
GO:1901564	16515	6170	3	3	9003	3	2	false	0.3218305584758921	0.7087119745160603	0.0	organonitrogen compound metabolic process
GO:0051223	16515	642	3	1	1947	1	3	false	0.32973805855150695	0.718481874949073	0.0	regulation of protein transport
GO:0010506	16515	312	3	1	934	1	2	false	0.3340471092076123	0.7202890792289142	1.4719553349994002E-257	regulation of autophagy
GO:0070588	16515	289	3	1	845	1	2	false	0.3420118343194598	0.7298603062281256	6.396420433223522E-235	calcium ion transmembrane transport
GO:0018023	16515	42	3	1	118	1	1	false	0.3559322033898255	0.7518159806295294	5.655068785606159E-33	peptidyl-lysine trimethylation
GO:0023051	16515	3308	3	1	9004	1	2	false	0.3673922701004737	0.7608896257908897	0.0	regulation of signaling
GO:0034097	16515	1093	3	1	2958	1	1	false	0.36950642325946553	0.7608896257908897	0.0	response to cytokine
GO:0016279	16515	52	3	1	140	1	3	false	0.37142857142855895	0.7608896257908897	1.1113265180337902E-39	protein-lysine N-methyltransferase activity
GO:0008233	16515	1074	3	1	5075	2	3	false	0.3784987116776345	0.7608896257908897	0.0	peptidase activity
GO:0008219	16515	1921	3	1	12841	3	1	false	0.3850305726343325	0.7608896257908897	0.0	cell death
GO:0045184	16515	1978	3	1	5129	1	2	false	0.3856502242142764	0.7608896257908897	0.0	establishment of protein localization
GO:0035556	16515	2462	3	1	11378	2	2	false	0.38595850583595853	0.7608896257908897	0.0	intracellular signal transduction
GO:0010646	16515	3269	3	1	8383	1	2	false	0.3899558630587546	0.7615175816336057	0.0	regulation of cell communication
GO:0072511	16515	427	3	1	1064	1	1	false	0.40131578947379937	0.7763772749633315	2.3261580343959E-310	divalent inorganic cation transport
GO:0071345	16515	1013	3	1	2479	1	2	false	0.4086325131104273	0.7832123167949857	0.0	cellular response to cytokine stimulus
GO:0006914	16515	485	3	1	2055	2	2	false	0.4164066553419211	0.790790620695208	0.0	autophagy
GO:0008170	16515	75	3	1	175	1	1	false	0.42857142857144803	0.8002181682483419	2.0590904604418873E-51	N-methyltransferase activity
GO:0043069	16515	808	3	1	1883	1	3	false	0.42910249601722683	0.8002181682483419	0.0	negative regulation of programmed cell death
GO:0051716	16515	5952	3	2	13037	3	2	false	0.4349792601163406	0.8023842609522576	0.0	cellular response to stimulus
GO:0016278	16515	53	3	1	121	1	2	false	0.43801652892562853	0.8023842609522576	1.3097938568900398E-35	lysine N-methyltransferase activity
GO:1901565	16515	1167	3	1	6503	3	2	false	0.4475889327849545	0.81272727268847	0.0	organonitrogen compound catabolic process
GO:0071705	16515	2183	3	1	4702	1	1	false	0.4642705231834458	0.824476595745448	0.0	nitrogen compound transport
GO:0051641	16515	2730	3	1	5875	1	1	false	0.46468085106490864	0.824476595745448	0.0	cellular localization
GO:0043066	16515	795	3	1	1702	1	3	false	0.46709753231478407	0.824476595745448	0.0	negative regulation of apoptotic process
GO:0044281	16515	1811	3	1	9406	3	1	false	0.4735763693187828	0.824476595745448	0.0	small molecule metabolic process
GO:0006886	16515	1362	3	1	2870	1	3	false	0.47456445993091895	0.824476595745448	0.0	intracellular protein transport
GO:0033036	16515	2808	3	1	5875	1	1	false	0.47795744680895536	0.824476595745448	0.0	macromolecule localization
GO:1901575	16515	1956	3	1	9133	3	2	false	0.5147678385363954	0.8806358890663954	0.0	organic substance catabolic process
GO:1902531	16515	1775	3	1	3387	1	2	false	0.5240625922641011	0.8829611959610065	0.0	regulation of intracellular signal transduction
GO:0006508	16515	1639	3	1	5250	2	1	false	0.526958967242649	0.8829611959610065	0.0	proteolysis
GO:0071702	16515	2495	3	1	4702	1	1	false	0.5306252658462377	0.8829611959610065	0.0	organic substance transport
GO:0050896	16515	7281	3	2	13878	3	1	false	0.5369377066449057	0.8829611959610065	0.0	response to stimulus
GO:0009966	16515	2880	3	1	5336	1	4	false	0.539730134934311	0.8829611959610065	0.0	regulation of signal transduction
GO:0070838	16515	422	3	1	779	1	2	false	0.5417201540437093	0.8829611959610065	1.6564569306744497E-232	divalent metal ion transport
GO:0006479	16515	160	3	1	284	1	2	false	0.5633802816901741	0.9062604942316472	6.647675853046176E-84	protein methylation
GO:0031090	16515	3159	3	1	9284	2	2	false	0.5647710326371135	0.9062604942316472	0.0	organelle membrane
GO:0033365	16515	1178	3	1	2012	1	1	false	0.5854870775346548	0.9322755773051811	0.0	protein localization to organelle
GO:0031974	16515	3948	3	1	10934	2	1	false	0.5917966410028784	0.9351290434167622	0.0	membrane-enclosed lumen
GO:0070727	16515	2015	3	1	3370	1	2	false	0.5979228486657159	0.9376517399530545	0.0	cellular macromolecule localization
GO:0051246	16515	2575	3	1	6895	2	4	false	0.6074803514880215	0.9377576886660876	0.0	regulation of protein metabolic process
GO:0065008	16515	3583	3	1	9584	2	1	false	0.6079634271676224	0.9377576886660876	0.0	regulation of biological quality
GO:0048583	16515	3777	3	1	9953	2	2	false	0.6149830247115128	0.9377576886660876	0.0	regulation of response to stimulus
GO:0034220	16515	1054	3	1	1710	1	2	false	0.6163742690054267	0.9377576886660876	0.0	ion transmembrane transport
GO:0005743	16515	445	3	1	717	1	2	false	0.620641562064029	0.9377576886660876	6.740170651128787E-206	mitochondrial inner membrane
GO:0019538	16515	5250	3	2	8935	3	3	false	0.6300362904048815	0.94106369361223	0.0	protein metabolic process
GO:0004175	16515	674	3	1	1042	1	1	false	0.646833013435693	0.94106369361223	5.225545316484879E-293	endopeptidase activity
GO:0043227	16515	7507	3	2	9283	2	1	false	0.6539507789273495	0.94106369361223	0.0	membrane-bounded organelle
GO:0043231	16515	7335	3	2	9029	2	2	false	0.6599481570113728	0.94106369361223	0.0	intracellular membrane-bounded organelle
GO:0008757	16515	117	3	1	175	1	1	false	0.6685714285714676	0.94106369361223	8.298799414110994E-48	S-adenosylmethionine-dependent methyltransferase activity
GO:0043233	16515	3948	3	1	9283	2	2	false	0.6697388258474452	0.94106369361223	0.0	organelle lumen
GO:0043067	16515	1303	3	1	1919	1	2	false	0.6789994788957627	0.94106369361223	0.0	regulation of programmed cell death
GO:0098655	16515	854	3	1	1249	1	2	false	0.6837469975980393	0.94106369361223	0.0	cation transmembrane transport
GO:0070013	16515	3948	3	1	9004	2	2	false	0.6847134177537803	0.94106369361223	0.0	intracellular organelle lumen
GO:0048523	16515	4164	3	1	12864	3	3	false	0.6906991022846116	0.94106369361223	0.0	negative regulation of cellular process
GO:0016740	16515	2841	3	1	6357	2	1	false	0.6941291458980873	0.94106369361223	0.0	transferase activity
GO:0006807	16515	8339	3	3	9406	3	1	false	0.6968018120303053	0.94106369361223	0.0	nitrogen compound metabolic process
GO:0070887	16515	2939	3	1	6418	2	2	false	0.7061996868390105	0.94106369361223	0.0	cellular response to chemical stimulus
GO:0048519	16515	4686	3	1	13878	3	2	false	0.7094629446470648	0.94106369361223	0.0	negative regulation of biological process
GO:0043229	16515	9004	3	2	10673	2	2	false	0.711689257491939	0.94106369361223	0.0	intracellular organelle
GO:0071310	16515	2428	3	1	3396	1	2	false	0.7149587750292418	0.94106369361223	0.0	cellular response to organic substance
GO:0005740	16515	703	3	1	1492	2	2	false	0.7205161262475648	0.94106369361223	0.0	mitochondrial envelope
GO:0043226	16515	9283	3	2	10934	2	1	false	0.7207945543817764	0.94106369361223	0.0	organelle
GO:0030001	16515	779	3	1	1064	1	1	false	0.7321428571432166	0.94106369361223	1.0752815419801313E-267	metal ion transport
GO:0007165	16515	4610	3	1	12851	3	5	false	0.736323000312838	0.94106369361223	0.0	signal transduction
GO:0006996	16515	4814	3	1	6509	1	1	false	0.7395913350707962	0.94106369361223	0.0	organelle organization
GO:0023052	16515	5095	3	1	13878	3	1	false	0.746549279549942	0.94106369361223	0.0	signaling
GO:0006812	16515	1064	3	1	1419	1	1	false	0.7498238195913542	0.94106369361223	0.0	cation transport
GO:0042981	16515	1289	3	1	1705	1	2	false	0.7560117302046409	0.94106369361223	0.0	regulation of apoptotic process
GO:0043412	16515	3949	3	1	7606	2	1	false	0.768859734420933	0.94106369361223	0.0	macromolecule modification
GO:0065007	16515	9584	3	2	13878	3	1	false	0.7720556775335542	0.94106369361223	0.0	biological regulation
GO:0010033	16515	2958	3	1	3829	1	1	false	0.7725254635656792	0.94106369361223	0.0	response to organic substance
GO:0015833	16515	1929	3	1	2495	1	2	false	0.7731462925850212	0.94106369361223	0.0	peptide transport
GO:0042221	16515	3829	3	1	7281	2	1	false	0.7752532936077461	0.94106369361223	0.0	response to chemical
GO:0016787	16515	3358	3	1	6357	2	1	false	0.7774784920661009	0.94106369361223	0.0	hydrolase activity
GO:0098660	16515	820	3	1	1054	1	1	false	0.7779886148008863	0.94106369361223	1.5108267658204105E-241	inorganic ion transmembrane transport
GO:0007154	16515	5113	3	1	12841	3	1	false	0.7820596415246779	0.94106369361223	0.0	cell communication
GO:0005622	16515	10525	3	2	11845	2	1	false	0.7895315334192725	0.94106369361223	0.0	intracellular
GO:0009987	16515	12841	3	3	13878	3	1	false	0.7921516040267216	0.94106369361223	0.0	cellular process
GO:0044238	16515	8708	3	3	9406	3	1	false	0.7934676642863485	0.94106369361223	0.0	primary metabolic process
GO:0034613	16515	2012	3	1	2533	1	2	false	0.7943150414545266	0.94106369361223	0.0	cellular protein localization
GO:0006464	16515	3764	3	1	4687	1	2	false	0.8030723277178098	0.94106369361223	0.0	cellular protein modification process
GO:0031323	16515	4758	3	1	11275	3	3	false	0.8069325197174639	0.94106369361223	0.0	regulation of cellular metabolic process
GO:0051179	16515	5875	3	1	13878	3	1	false	0.808261700330652	0.94106369361223	0.0	localization
GO:0019222	16515	5105	3	1	11880	3	2	false	0.8145632003143042	0.94106369361223	0.0	regulation of metabolic process
GO:0051234	16515	4792	3	1	5875	1	1	false	0.8156595744665065	0.94106369361223	0.0	establishment of localization
GO:0098662	16515	754	3	1	917	1	2	false	0.8222464558339635	0.94106369361223	1.2439668276924448E-185	inorganic cation transmembrane transport
GO:0016020	16515	6329	3	1	10934	2	1	false	0.8226437359952804	0.94106369361223	0.0	membrane
GO:0060255	16515	4602	3	1	7947	2	2	false	0.8228624567333991	0.94106369361223	0.0	regulation of macromolecule metabolic process
GO:0110165	16515	10934	3	2	11845	2	1	false	0.8520889902826382	0.9683938510823765	0.0	cellular anatomical entity
GO:0071840	16515	6683	3	1	13878	3	1	false	0.8606764507703596	0.9683938510823765	0.0	cellular component organization or biogenesis
GO:0008150	16515	13878	3	3	14589	3	1	false	0.8607945342954457	0.9683938510823765	0.0	biological_process
GO:0071704	16515	8995	3	3	9406	3	1	false	0.874545178066278	0.9689870978206399	0.0	organic substance metabolic process
GO:0016043	16515	6509	3	1	12854	3	2	false	0.8797525176564943	0.9689870978206399	0.0	cellular component organization
GO:0051171	16515	4412	3	1	8635	3	2	false	0.8830719962109882	0.9689870978206399	0.0	regulation of nitrogen compound metabolic process
GO:0080090	16515	4581	3	1	8908	3	2	false	0.8854315148897298	0.9689870978206399	0.0	regulation of primary metabolic process
GO:0044267	16515	4687	3	1	7022	2	2	false	0.8894578420404158	0.9689870978206399	0.0	cellular protein metabolic process
GO:0042886	16515	1950	3	1	2183	1	1	false	0.8932661475035535	0.9689870978206399	3.676E-321	amide transport
GO:0008104	16515	2531	3	1	2808	1	1	false	0.9013532763532341	0.9689870978206399	0.0	protein localization
GO:0036211	16515	3764	3	1	5415	2	2	false	0.9070789079692957	0.9689870978206399	0.0	protein modification process
GO:0005575	16515	11845	3	2	14589	3	1	false	0.9071973142816022	0.9689870978206399	0.0	cellular_component
GO:0006816	16515	385	3	1	422	1	1	false	0.9123222748814519	0.9689870978206399	5.107891220533675E-54	calcium ion transport
GO:0003674	16515	11969	3	2	14589	3	1	false	0.9148485249957446	0.9689870978206399	0.0	molecular_function
GO:0019752	16515	923	3	1	1006	1	1	false	0.9174950298205091	0.9689870978206399	7.788489199683524E-124	carboxylic acid metabolic process
GO:0006915	16515	1695	3	1	1819	1	1	false	0.9318306761956433	0.9779598700585084	6.637702222380925E-196	apoptotic process
GO:0043170	16515	7606	3	2	8995	3	1	false	0.9358586414192498	0.9779598700585084	0.0	macromolecule metabolic process
GO:0015031	16515	1899	3	1	2008	1	2	false	0.945717131473267	0.9779598700585084	2.850273740397961E-183	protein transport
GO:0012501	16515	1819	3	1	1921	1	1	false	0.9469026548681181	0.9779598700585084	1.7730777300949983E-172	programmed cell death
GO:0050794	16515	8239	3	1	12995	3	2	false	0.9509969671442356	0.9779598700585084	0.0	regulation of cellular process
GO:0050789	16515	8917	3	1	13878	3	2	false	0.9543376509749695	0.9779598700585084	0.0	regulation of biological process
GO:0070011	16515	1042	3	1	1074	1	1	false	0.9702048417134437	0.988700564971762	4.27162281241786E-62	peptidase activity, acting on L-amino acid peptides
GO:0044260	16515	6589	3	1	9167	3	2	false	0.97777695137286	0.988700564971762	0.0	cellular macromolecule metabolic process
GO:0006810	16515	4702	3	1	4792	1	1	false	0.9812186978288634	0.988700564971762	1.9528703698435357E-193	transport
GO:0043436	16515	1006	3	1	1019	1	1	false	0.9872423945044301	0.988700564971762	5.264971687837605E-30	oxoacid metabolic process
GO:0008168	16515	175	3	1	177	1	1	false	0.9887005649717618	0.988700564971762	6.420133538778114E-5	methyltransferase activity
GO:0000000	16515	14589	3	3	0	0	0	true	1.0	1.0	1.0	Gene Ontology
GO:0017171	16515	231	3	1	231	1	1	true	1.0	1.0	1.0	serine hydrolase activity
