## Supplementary File S5 for "PIGNON: A protein-protein interaction-guided functional enrichment analysis for quantitative proteomics": table-mcl2_cluster1476-Parent-Child-Union-Benjamini-Hochberg.txt

ID	Pop.total	Pop.term	Study.total	Study.term	Pop.family	Study.family	nparents	is.trivial	p	p.adjusted	p.min	name
GO:0006858	16515	23	3	1	5086	1	2	false	0.004522217852942348	0.1296168630719731	1.539833944982433E-63	extracellular transport
GO:0005929	16515	647	3	2	9587	2	3	false	0.004547960107788529	0.1296168630719731	0.0	cilium
GO:0030990	16515	647	3	2	4639	2	1	false	0.01942592384466655	0.2293188293194616	0.0	intraciliary transport particle
GO:0048240	16515	20	3	1	960	1	4	false	0.020833333333331008	0.2293188293194616	6.718031456704286E-42	sperm capacitation
GO:0022412	16515	283	3	1	12909	1	3	false	0.021922689596518646	0.2293188293194616	0.0	cellular process involved in reproduction in multicellular organism
GO:0042995	16515	1906	3	2	10934	2	1	false	0.030373823058682026	0.2293188293194616	0.0	cell projection
GO:0097722	16515	78	3	1	2427	1	2	false	0.032138442521630846	0.2293188293194616	3.6454118504858093E-149	sperm motility
GO:0048515	16515	132	3	1	3678	1	4	false	0.03588907014687085	0.2293188293194616	2.636882265012966E-246	spermatid differentiation
GO:0003351	16515	20	3	1	503	1	3	false	0.039761431411539795	0.2293188293194616	3.318749530325683E-36	epithelial cilium movement involved in extracellular fluid movement
GO:0048469	16515	146	3	1	3537	1	3	false	0.04127791914046317	0.2293188293194616	1.937343229946617E-263	cell maturation
GO:0021700	16515	233	3	1	5265	1	1	false	0.04425451092129961	0.2293188293194616	0.0	developmental maturation
GO:0051704	16515	905	3	1	13878	1	1	false	0.0652111255228117	0.2840900241404612	0.0	multi-organism process
GO:0001539	16515	99	3	1	1451	1	1	false	0.0682288077187791	0.2840900241404612	2.824134867514538E-156	cilium or flagellum-dependent cell motility
GO:0007017	16515	896	3	1	12841	1	1	false	0.06977649715730626	0.2840900241404612	0.0	microtubule-based process
GO:0007281	16515	213	3	1	2402	1	4	false	0.08867610324727686	0.29247131262294584	1.411762789751E-311	germ cell development
GO:0000003	16515	1253	3	1	13878	1	1	false	0.09028678483986129	0.29247131262294584	0.0	reproduction
GO:0022414	16515	1253	3	1	13878	1	2	false	0.09028678483986129	0.29247131262294584	0.0	reproductive process
GO:0099111	16515	440	3	1	4764	1	2	false	0.09235936188093026	0.29247131262294584	0.0	microtubule-based transport
GO:0032504	16515	704	3	1	6150	1	2	false	0.11447154471559436	0.32759195146923	0.0	multicellular organism reproduction
GO:0040011	16515	1650	3	1	13878	1	1	false	0.11889321227905718	0.32759195146923	0.0	locomotion
GO:0005576	16515	681	3	1	10934	2	1	false	0.12069177159392683	0.32759195146923	0.0	extracellular region
GO:0098590	16515	2390	3	2	6329	2	2	false	0.14256485757068196	0.36711629602625523	0.0	plasma membrane region
GO:0032991	16515	4639	3	2	11845	2	1	false	0.15336337349872545	0.36711629602625523	0.0	protein-containing complex
GO:0003006	16515	848	3	1	5486	1	2	false	0.15457528253737063	0.36711629602625523	0.0	developmental process involved in reproduction
GO:0006928	16515	2076	3	1	12841	1	1	false	0.1616696518957049	0.36860680632220716	0.0	movement of cell or subcellular component
GO:0003341	16515	123	3	1	540	1	1	false	0.22777777777778568	0.4834605597965566	3.5535380468074474E-125	cilium movement
GO:0007018	16515	540	3	1	2358	1	2	false	0.2290076335878426	0.4834605597965566	0.0	microtubule-based movement
GO:0051674	16515	1451	3	1	5875	1	1	false	0.2469787234045152	0.5027781155020488	0.0	localization of cell
GO:0071944	16515	5612	3	2	10934	2	1	false	0.26341440040921293	0.5123742995278626	0.0	cell periphery
GO:0048869	16515	3513	3	1	13027	1	2	false	0.269670683962033	0.5123742995278626	0.0	cellular developmental process
GO:0016020	16515	6329	3	2	10934	2	1	false	0.3350295766107691	0.6160221247359303	0.0	membrane
GO:0048468	16515	1897	3	1	5006	1	3	false	0.3789452656821435	0.655288291477012	0.0	cell development
GO:0032502	16515	5265	3	1	13878	1	1	false	0.37937743190774376	0.655288291477012	0.0	developmental process
GO:0031514	16515	147	3	1	647	2	1	false	0.40305578019073446	0.675711160907996	7.122375894202573E-150	motile cilium
GO:0051179	16515	5875	3	1	13878	1	1	false	0.42333189220573325	0.6877311812484181	0.0	localization
GO:0032501	16515	6028	3	1	13878	1	1	false	0.4343565355253167	0.6877311812484181	0.0	multicellular organismal process
GO:0007283	16515	448	3	1	858	1	2	false	0.5221445221447325	0.8043848043851285	4.429377058526753E-257	spermatogenesis
GO:0019953	16515	687	3	1	1253	1	2	false	0.5482841181164466	0.8141690711519988	0.0	sexual reproduction
GO:0048609	16515	698	3	1	1253	1	2	false	0.5570630486829465	0.8141690711519988	0.0	multicellular organismal reproductive process
GO:0007286	16515	127	3	1	217	1	2	false	0.5852534562211653	0.8339861751151606	2.0584468653338053E-63	spermatid development
GO:0120025	16515	1906	3	2	2390	2	2	false	0.6359219645135012	0.8720056620207816	0.0	plasma membrane bounded cell projection
GO:0044703	16515	843	3	1	1312	1	2	false	0.6425304878047864	0.8720056620207816	0.0	multi-organism reproductive process
GO:0005575	16515	11845	3	2	14589	2	1	false	0.6591923897048987	0.873813167748354	0.0	cellular_component
GO:0048870	16515	1451	3	1	2148	1	3	false	0.675512104283355	0.8750952260034371	0.0	cell motility
GO:0043226	16515	9283	3	2	10934	2	1	false	0.7207945543817764	0.9099666951086731	0.0	organelle
GO:0005886	16515	5537	3	2	6400	2	2	false	0.7484771057987615	0.9099666951086731	0.0	plasma membrane
GO:0007276	16515	580	3	1	773	1	2	false	0.7503234152650463	0.9099666951086731	6.572703527412539E-188	gamete generation
GO:0030317	16515	78	3	1	99	1	2	false	0.7878787878787894	0.9116195244037426	6.19941773123098E-22	flagellated sperm motility
GO:0048232	16515	465	3	1	580	1	1	false	0.8017241379312364	0.9116195244037426	8.698010733899691E-125	male gamete generation
GO:0060285	16515	99	3	1	123	1	2	false	0.8048780487804866	0.9116195244037426	4.767219679527044E-26	cilium-dependent cell motility
GO:0051234	16515	4792	3	1	5875	1	1	false	0.8156595744665065	0.9116195244037426	0.0	establishment of localization
GO:0110165	16515	10934	3	2	11845	2	1	false	0.8520889902826382	0.934020623963661	0.0	cellular anatomical entity
GO:0048856	16515	4812	3	1	5265	1	1	false	0.9139601139625344	0.9766817184759801	0.0	anatomical structure development
GO:0009987	16515	12841	3	1	13878	1	1	false	0.9252774175035601	0.9766817184759801	0.0	cellular process
GO:0030154	16515	3328	3	1	3513	1	1	false	0.9473384571602879	0.9817871283297529	6.4067112836E-314	cell differentiation
GO:0006810	16515	4702	3	1	4792	1	1	false	0.9812186978288634	0.9976280437714042	1.9528703698435357E-193	transport
GO:0008150	16515	13878	3	1	14589	2	1	false	0.9976280437714042	0.9976280437714042	0.0	biological_process
GO:0000000	16515	14589	3	2	0	0	0	true	1.0	1.0	1.0	Gene Ontology
