## Supplementary File S5 for "PIGNON: A protein-protein interaction-guided functional enrichment analysis for quantitative proteomics": table-mcl2_cluster1478-Parent-Child-Union-Benjamini-Hochberg.txt

ID	Pop.total	Pop.term	Study.total	Study.term	Pop.family	Study.family	nparents	is.trivial	p	p.adjusted	p.min	name
GO:1901681	16515	213	3	1	9221	2	1	false	0.045667756872352167	0.766709698913095	0.0	sulfur compound binding
GO:0050817	16515	313	3	1	6028	1	1	false	0.05192435301937281	0.766709698913095	0.0	coagulation
GO:0005783	16515	543	3	1	8452	1	3	false	0.0642451490769298	0.766709698913095	0.0	endoplasmic reticulum
GO:0005788	16515	279	3	1	4185	1	2	false	0.0666666666665918	0.766709698913095	0.0	endoplasmic reticulum lumen
GO:0016825	16515	231	3	1	3358	1	1	false	0.06879094699227475	0.766709698913095	0.0	hydrolase activity, acting on acid phosphorus-nitrogen bonds
GO:0043687	16515	342	3	1	3764	1	1	false	0.0908607863973479	0.766709698913095	0.0	post-translational protein modification
GO:0008201	16515	145	3	1	1477	1	3	false	0.09817197020990064	0.766709698913095	3.3157691700586924E-205	heparin binding
GO:0043167	16515	2941	3	2	9221	2	1	false	0.10170291758441691	0.766709698913095	0.0	ion binding
GO:0061134	16515	189	3	1	1819	1	4	false	0.1039032435403886	0.766709698913095	9.887549126770061E-263	peptidase regulator activity
GO:0051346	16515	376	3	1	3584	1	3	false	0.10491071428589749	0.766709698913095	0.0	negative regulation of hydrolase activity
GO:0030414	16515	153	3	1	1237	1	4	false	0.12368633791428445	0.766709698913095	2.699097016190179E-200	peptidase inhibitor activity
GO:0050878	16515	455	3	1	3583	1	1	false	0.12698855707515305	0.766709698913095	0.0	regulation of body fluid levels
GO:0002020	16515	285	3	1	2163	1	1	false	0.13176144244116253	0.766709698913095	0.0	protease binding
GO:0045861	16515	306	3	1	2162	1	3	false	0.14153561517120433	0.766709698913095	0.0	negative regulation of proteolysis
GO:0006935	16515	556	3	1	3829	1	2	false	0.14520762601190845	0.766709698913095	0.0	chemotaxis
GO:0044092	16515	1033	3	1	11969	2	2	false	0.16517039562560076	0.766709698913095	0.0	negative regulation of molecular function
GO:0051248	16515	992	3	1	6003	1	4	false	0.16525070797906805	0.766709698913095	0.0	negative regulation of protein metabolic process
GO:0010466	16515	216	3	1	1296	1	4	false	0.16666666666666674	0.766709698913095	8.520861559114194E-253	negative regulation of peptidase activity
GO:0097367	16515	811	3	1	9221	2	1	false	0.16817607926546949	0.766709698913095	0.0	carbohydrate derivative binding
GO:0009611	16515	602	3	1	3575	1	1	false	0.168391608391323	0.766709698913095	0.0	response to wounding
GO:0042330	16515	556	3	1	3248	1	2	false	0.17118226600997122	0.766709698913095	0.0	taxis
GO:0032269	16515	939	3	1	5476	1	4	false	0.17147552958331283	0.766709698913095	0.0	negative regulation of cellular protein metabolic process
GO:0052547	16515	399	3	1	2049	1	3	false	0.19472913616408566	0.766709698913095	0.0	regulation of peptidase activity
GO:0030162	16515	660	3	1	3385	1	2	false	0.19497784342713625	0.766709698913095	0.0	regulation of proteolysis
GO:0055114	16515	1051	3	1	9406	2	1	false	0.21099973175458142	0.766709698913095	0.0	oxidation-reduction process
GO:0008233	16515	1074	3	1	5075	1	3	false	0.21162561576334948	0.766709698913095	0.0	peptidase activity
GO:0043086	16515	749	3	1	6503	2	3	false	0.21710501264963436	0.766709698913095	0.0	negative regulation of catalytic activity
GO:0008236	16515	228	3	1	1045	1	2	false	0.21818181818185312	0.766709698913095	2.7721736095558395E-237	serine-type peptidase activity
GO:0016491	16515	757	3	1	6524	2	2	false	0.2186182590433337	0.766709698913095	0.0	oxidoreductase activity
GO:0031324	16515	2129	3	1	9593	1	4	false	0.22193265922973435	0.766709698913095	0.0	negative regulation of cellular metabolic process
GO:0004866	16515	151	3	1	676	1	4	false	0.2233727810651383	0.766709698913095	3.1559248948905946E-155	endopeptidase inhibitor activity
GO:0040011	16515	1650	3	1	13878	2	1	false	0.22365837764041085	0.766709698913095	0.0	locomotion
GO:0061135	16515	159	3	1	686	1	3	false	0.2317784256560243	0.766709698913095	1.3828303085180524E-160	endopeptidase regulator activity
GO:0051172	16515	1965	3	1	8407	1	3	false	0.23373379326720148	0.766709698913095	0.0	negative regulation of nitrogen compound metabolic process
GO:0098772	16515	1567	3	1	11969	2	2	false	0.2447121502164178	0.766709698913095	0.0	molecular function regulator
GO:0005539	16515	200	3	1	811	1	1	false	0.24660912453771136	0.766709698913095	5.617932269535467E-196	glycosaminoglycan binding
GO:0004857	16515	323	3	1	1298	1	2	false	0.24884437596302209	0.766709698913095	2.056087727E-315	enzyme inhibitor activity
GO:0004867	16515	74	3	1	282	1	2	false	0.2624113475177527	0.7872340425532581	6.000950156116727E-70	serine-type endopeptidase inhibitor activity
GO:0003824	16515	6357	3	2	11969	2	1	false	0.28206984018158265	0.8007316627055486	0.0	catalytic activity
GO:0051336	16515	1199	3	1	4153	1	2	false	0.28870695882452857	0.8007316627055486	0.0	regulation of hydrolase activity
GO:0010605	16515	2252	3	1	7683	1	3	false	0.2931146687498786	0.8007316627055486	0.0	negative regulation of macromolecule metabolic process
GO:0004252	16515	207	3	1	694	1	2	false	0.298270893371806	0.8007316627055486	6.4468858447781804E-183	serine-type endopeptidase activity
GO:0010951	16515	211	3	1	679	1	3	false	0.31075110456557814	0.8007316627055486	5.491554832426463E-182	negative regulation of endopeptidase activity
GO:0006508	16515	1639	3	1	5250	1	1	false	0.3121904761908783	0.8007316627055486	0.0	proteolysis
GO:0012505	16515	3456	3	1	10934	1	3	false	0.31607828791008497	0.8007316627055486	0.0	endomembrane system
GO:0048523	16515	4164	3	1	12864	1	3	false	0.3236940298500609	0.8021982478892814	0.0	negative regulation of cellular process
GO:0009605	16515	2447	3	1	7281	1	1	false	0.3360802087618808	0.8046146150817701	0.0	response to external stimulus
GO:0030234	16515	928	3	1	2684	1	2	false	0.3457526080482335	0.8046146150817701	0.0	enzyme regulator activity
GO:0031974	16515	3948	3	1	10934	1	1	false	0.36107554417561966	0.8046146150817701	0.0	membrane-enclosed lumen
GO:0019899	16515	2163	3	1	5904	1	1	false	0.3663617886166677	0.8046146150817701	0.0	enzyme binding
GO:0051246	16515	2575	3	1	6895	1	4	false	0.373459028281628	0.8046146150817701	0.0	regulation of protein metabolic process
GO:0065008	16515	3583	3	1	9584	1	1	false	0.373852253754843	0.8046146150817701	0.0	regulation of biological quality
GO:0032268	16515	2427	3	1	6488	1	3	false	0.37407521578362996	0.8046146150817701	0.0	regulation of cellular protein metabolic process
GO:0031323	16515	4758	3	1	11275	1	3	false	0.4219955654100258	0.8561579622165547	0.0	regulation of cellular metabolic process
GO:0043233	16515	3948	3	1	9283	1	2	false	0.42529354734620334	0.8561579622165547	0.0	organelle lumen
GO:0009892	16515	2467	3	1	10162	2	3	false	0.42661653576613967	0.8561579622165547	0.0	negative regulation of metabolic process
GO:0005773	16515	3678	3	1	8452	1	2	false	0.4351632749624206	0.8561579622165547	0.0	vacuole
GO:0070013	16515	3948	3	1	9004	1	2	false	0.4384717903129156	0.8561579622165547	0.0	intracellular organelle lumen
GO:0065009	16515	3314	3	1	13061	2	2	false	0.44309929623488353	0.8561579622165547	0.0	regulation of molecular function
GO:0008152	16515	9406	3	2	13878	2	1	false	0.4593474426524375	0.8727601410396312	0.0	metabolic process
GO:0006950	16515	3575	3	1	7281	1	1	false	0.4910039829684965	0.8780124223601984	0.0	response to stress
GO:0051171	16515	4412	3	1	8635	1	2	false	0.5109438332384818	0.8780124223601984	0.0	regulation of nitrogen compound metabolic process
GO:0071944	16515	5612	3	1	10934	1	1	false	0.5132613865040625	0.8780124223601984	0.0	cell periphery
GO:0080090	16515	4581	3	1	8908	1	2	false	0.5142568477784497	0.8780124223601984	0.0	regulation of primary metabolic process
GO:0043412	16515	3949	3	1	7606	1	1	false	0.5191953720732142	0.8780124223601984	0.0	macromolecule modification
GO:0005737	16515	6076	3	1	11683	1	2	false	0.5200718993428045	0.8780124223601984	0.0	cytoplasm
GO:0050790	16515	2225	3	1	7147	2	2	false	0.5257490817661421	0.8780124223601984	0.0	regulation of catalytic activity
GO:0042221	16515	3829	3	1	7281	1	1	false	0.5258893009187912	0.8780124223601984	0.0	response to chemical
GO:0052548	16515	372	3	1	700	1	2	false	0.5314285714285412	0.8780124223601984	2.511143867980143E-209	regulation of endopeptidase activity
GO:0048519	16515	4686	3	1	13878	2	2	false	0.5613174994517115	0.9021382220424194	0.0	negative regulation of biological process
GO:0046914	16515	976	3	1	1729	1	1	false	0.564488143435167	0.9021382220424194	0.0	transition metal ion binding
GO:0016020	16515	6329	3	1	10934	1	1	false	0.5788366563045235	0.9021382220424194	0.0	membrane
GO:0060255	16515	4602	3	1	7947	1	2	false	0.5790864477184862	0.9021382220424194	0.0	regulation of macromolecule metabolic process
GO:0019538	16515	5250	3	1	8935	1	3	false	0.5875769445978096	0.9021382220424194	0.0	protein metabolic process
GO:0005488	16515	9221	3	2	11969	2	1	false	0.5935119881858022	0.9021382220424194	0.0	binding
GO:0007596	16515	310	3	1	513	1	3	false	0.604288499025293	0.9064327485379394	7.893999225305661E-149	blood coagulation
GO:0050794	16515	8239	3	1	12995	1	2	false	0.6340130819556123	0.9322600619186151	0.0	regulation of cellular process
GO:0004175	16515	674	3	1	1042	1	1	false	0.646833013435693	0.9322600619186151	5.225545316484879E-293	endopeptidase activity
GO:0044267	16515	4687	3	1	7022	1	2	false	0.6674736542281041	0.9322600619186151	0.0	cellular protein metabolic process
GO:0003674	16515	11969	3	2	14589	2	1	false	0.6730667995212539	0.9322600619186151	0.0	molecular_function
GO:0019222	16515	5105	3	1	11880	2	2	false	0.6747942851431983	0.9322600619186151	0.0	regulation of metabolic process
GO:0032501	16515	6028	3	1	13878	2	1	false	0.6800651759953393	0.9322600619186151	0.0	multicellular organismal process
GO:1901564	16515	6170	3	1	9003	1	2	false	0.6853271131903249	0.9322600619186151	0.0	organonitrogen compound metabolic process
GO:0007599	16515	315	3	1	455	1	1	false	0.6923076923076352	0.9322600619186151	2.6494842979810975E-121	hemostasis
GO:0036211	16515	3764	3	1	5415	1	2	false	0.6951061865182656	0.9322600619186151	0.0	protein modification process
GO:0044260	16515	6589	3	1	9167	1	2	false	0.7187738627761757	0.9527932599591167	0.0	cellular macromolecule metabolic process
GO:0140096	16515	3053	3	1	6357	2	1	false	0.7299075076966711	0.9564305273266726	0.0	catalytic activity, acting on a protein
GO:0043168	16515	1438	3	1	2941	2	1	false	0.7389122122813316	0.957227184091725	0.0	anion binding
GO:0008270	16515	738	3	1	976	1	1	false	0.7561475409839682	0.9685485356423862	1.1877757905648653E-234	zinc ion binding
GO:0050896	16515	7281	3	1	13878	2	1	false	0.7740539987858934	0.9731956937803302	0.0	response to stimulus
GO:0016787	16515	3358	3	1	6357	2	1	false	0.7774784920661009	0.9731956937803302	0.0	hydrolase activity
GO:0006464	16515	3764	3	1	4687	1	2	false	0.8030723277178098	0.9731956937803302	0.0	cellular protein modification process
GO:0043227	16515	7507	3	1	9283	1	1	false	0.808682537973074	0.9731956937803302	0.0	membrane-bounded organelle
GO:0043231	16515	7335	3	1	9029	1	2	false	0.812382323626683	0.9731956937803302	0.0	intracellular membrane-bounded organelle
GO:0042060	16515	505	3	1	602	1	1	false	0.8388704318937582	0.9731956937803302	8.253237307151272E-115	wound healing
GO:0043229	16515	9004	3	1	10673	1	2	false	0.8436240981907518	0.9731956937803302	0.0	intracellular organelle
GO:0043170	16515	7606	3	1	8995	1	1	false	0.8455808782695051	0.9731956937803302	0.0	macromolecule metabolic process
GO:0043226	16515	9283	3	1	10934	1	1	false	0.849003109566795	0.9731956937803302	0.0	organelle
GO:0043169	16515	1836	3	1	2941	2	1	false	0.8589123510650757	0.9731956937803302	0.0	cation binding
GO:0005886	16515	5537	3	1	6400	1	2	false	0.8651562500031486	0.9731956937803302	0.0	plasma membrane
GO:0005515	16515	5904	3	1	9221	2	1	false	0.870624795196218	0.9731956937803302	0.0	protein binding
GO:0050789	16515	8917	3	1	13878	2	2	false	0.8722301361263364	0.9731956937803302	0.0	regulation of biological process
GO:0005622	16515	10525	3	1	11845	1	1	false	0.8885605740914505	0.9731956937803302	0.0	intracellular
GO:0044237	16515	8863	3	1	13059	2	2	false	0.8967759585791586	0.9731956937803302	0.0	cellular metabolic process
GO:0065007	16515	9584	3	1	13878	2	1	false	0.9042804921127321	0.9731956937803302	0.0	biological regulation
GO:0008150	16515	13878	3	2	14589	2	1	false	0.904901259129079	0.9731956937803302	0.0	biological_process
GO:0110165	16515	10934	3	1	11845	1	1	false	0.9230899113551975	0.9834789709765656	0.0	cellular anatomical entity
GO:0046872	16515	1729	3	1	1836	1	1	false	0.9417211328980686	0.9940389736146279	1.6689959932889248E-176	metal ion binding
GO:0005575	16515	11845	3	1	14589	2	1	false	0.9646337806792729	0.998095145087133	0.0	cellular_component
GO:0070011	16515	1042	3	1	1074	1	1	false	0.9702048417134437	0.998095145087133	4.27162281241786E-62	peptidase activity, acting on L-amino acid peptides
GO:0006807	16515	8339	3	1	9406	2	1	false	0.9871424610304683	0.998095145087133	0.0	nitrogen compound metabolic process
GO:0009987	16515	12841	3	1	13878	2	1	false	0.9944215179471909	0.998095145087133	0.0	cellular process
GO:0044238	16515	8708	3	1	9406	2	1	false	0.9945004845709263	0.998095145087133	0.0	primary metabolic process
GO:0071704	16515	8995	3	1	9406	2	1	false	0.998095145087133	0.998095145087133	0.0	organic substance metabolic process
GO:0000000	16515	14589	3	2	0	0	0	true	1.0	1.0	1.0	Gene Ontology
GO:0017171	16515	231	3	1	231	1	1	true	1.0	1.0	1.0	serine hydrolase activity
