## Supplementary File S5 for "PIGNON: A protein-protein interaction-guided functional enrichment analysis for quantitative proteomics": table-mcl2_cluster1479-Parent-Child-Union-Benjamini-Hochberg.txt

ID	Pop.total	Pop.term	Study.total	Study.term	Pop.family	Study.family	nparents	is.trivial	p	p.adjusted	p.min	name
GO:0021869	16515	6	3	1	659	1	2	false	0.009104704097115553	0.6408551068882048	8.993586809145664E-15	forebrain ventricular zone progenitor cell division
GO:0021987	16515	100	3	1	4812	1	2	false	0.020781379883627906	0.6408551068882048	1.5392265631335264E-210	cerebral cortex development
GO:0021885	16515	44	3	1	1521	1	2	false	0.028928336620630043	0.6408551068882048	4.826584364563592E-86	forebrain cell migration
GO:0021543	16515	151	3	1	4812	1	2	false	0.031379883624279986	0.6408551068882048	8.662352460769426E-291	pallium development
GO:1905114	16515	618	3	2	3315	2	2	false	0.034708640431197424	0.6408551068882048	0.0	cell surface receptor signaling pathway involved in cell-cell signaling
GO:0051604	16515	246	3	1	6967	1	2	false	0.035309315343881535	0.6408551068882048	0.0	protein maturation
GO:0021537	16515	228	3	1	4812	1	2	false	0.04738154613467435	0.6408551068882048	0.0	telencephalon development
GO:0032886	16515	204	3	1	8500	2	2	false	0.0474267560887556	0.6408551068882048	0.0	regulation of microtubule-based process
GO:0021846	16515	22	3	1	405	1	2	false	0.054320987654325414	0.6408551068882048	8.688968658953148E-37	cell proliferation in forebrain
GO:0030900	16515	345	3	1	4812	1	2	false	0.07169576059851716	0.6408551068882048	0.0	forebrain development
GO:0043015	16515	28	3	1	354	1	1	false	0.07909604519774852	0.6408551068882048	3.8751197751610673E-42	gamma-tubulin binding
GO:0061351	16515	130	3	1	1612	1	1	false	0.08064516129036599	0.6408551068882048	1.497327342653147E-195	neural precursor cell proliferation
GO:0198738	16515	481	3	2	1687	2	1	false	0.08117338576134613	0.6408551068882048	0.0	cell-cell signaling by wnt
GO:0032970	16515	356	3	1	8362	2	2	false	0.08333946223179244	0.6408551068882048	0.0	regulation of actin filament-based process
GO:0008238	16515	91	3	1	1042	1	1	false	0.08733205374278932	0.6408551068882048	1.834185287485497E-133	exopeptidase activity
GO:0051301	16515	649	3	1	12841	2	1	false	0.0985317910572472	0.6408551068882048	0.0	cell division
GO:0051961	16515	271	3	1	2625	1	4	false	0.10323809523812395	0.6408551068882048	0.0	negative regulation of nervous system development
GO:0045596	16515	593	3	1	5689	1	4	false	0.10423624538581006	0.6408551068882048	0.0	negative regulation of cell differentiation
GO:0007267	16515	1687	3	2	5153	2	2	false	0.10713630303913664	0.6408551068882048	0.0	cell-cell signaling
GO:0030029	16515	719	3	1	12841	2	1	false	0.10885400177192539	0.6408551068882048	0.0	actin filament-based process
GO:0019904	16515	644	3	1	5904	1	1	false	0.10907859078564996	0.6408551068882048	0.0	protein domain specific binding
GO:0051093	16515	798	3	1	7314	1	3	false	0.10910582444627066	0.6408551068882048	0.0	negative regulation of developmental process
GO:0016485	16515	188	3	1	1689	1	2	false	0.11130846654832235	0.6408551068882048	2.1545479480890457E-255	protein processing
GO:0006518	16515	763	3	1	6170	1	2	false	0.12366288492667801	0.6408551068882048	0.0	peptide metabolic process
GO:0016829	16515	416	3	1	6357	2	1	false	0.12660661680897872	0.6408551068882048	0.0	lyase activity
GO:0007165	16515	4610	3	2	12851	2	5	false	0.128667120637833	0.6408551068882048	0.0	signal transduction
GO:0051241	16515	1010	3	1	7773	1	3	false	0.12993696127577806	0.6408551068882048	0.0	negative regulation of multicellular organismal process
GO:0007017	16515	896	3	1	12841	2	1	false	0.13468928987860412	0.6408551068882048	0.0	microtubule-based process
GO:0023052	16515	5095	3	2	13878	2	1	false	0.13476609907979165	0.6408551068882048	0.0	signaling
GO:0010721	16515	285	3	1	2105	1	3	false	0.1353919239904658	0.6408551068882048	0.0	negative regulation of cell development
GO:0060322	16515	701	3	1	4812	1	1	false	0.14567747298423697	0.6481528494885376	0.0	head development
GO:0008237	16515	160	3	1	1042	1	1	false	0.15355086372358506	0.6481528494885376	2.567491445383033E-193	metallopeptidase activity
GO:0045665	16515	197	3	1	1276	1	3	false	0.15438871473359278	0.6481528494885376	1.2151284064641819E-237	negative regulation of neuron differentiation
GO:0007154	16515	5113	3	2	12841	2	1	false	0.15852682739941548	0.6481528494885376	0.0	cell communication
GO:0008092	16515	957	3	1	5904	1	1	false	0.16209349593456024	0.6481528494885376	0.0	cytoskeletal protein binding
GO:0030054	16515	1821	3	1	10934	1	1	false	0.16654472288346064	0.6481528494885376	0.0	cell junction
GO:0050768	16515	252	3	1	1489	1	4	false	0.16924110141036067	0.6481528494885376	3.417637828274547E-293	negative regulation of neurogenesis
GO:0070507	16515	182	3	1	1034	1	3	false	0.1760154738877847	0.6481528494885376	3.4720163717168425E-208	regulation of microtubule cytoskeleton organization
GO:0022029	16515	41	3	1	230	1	2	false	0.1782608695651965	0.6481528494885376	2.1967594655602156E-46	telencephalon cell migration
GO:0030177	16515	170	3	1	1770	2	3	false	0.18291479433947735	0.6481528494885376	2.2295141761106357E-242	positive regulation of Wnt signaling pathway
GO:0043603	16515	982	3	1	5039	1	1	false	0.19487993649594967	0.6481528494885376	0.0	cellular amide metabolic process
GO:0007420	16515	659	3	1	3235	1	3	false	0.20370942813013165	0.6481528494885376	0.0	brain development
GO:0051716	16515	5952	3	2	13037	2	2	false	0.20841590353394612	0.6481528494885376	0.0	cellular response to stimulus
GO:0008233	16515	1074	3	1	5075	1	3	false	0.21162561576334948	0.6481528494885376	0.0	peptidase activity
GO:0030111	16515	337	3	1	2966	2	2	false	0.21436630320704242	0.6481528494885376	0.0	regulation of Wnt signaling pathway
GO:0007417	16515	893	3	1	4127	1	2	false	0.21637993699987298	0.6481528494885376	0.0	central nervous system development
GO:0008283	16515	1612	3	1	13878	2	1	false	0.21882552995766183	0.6481528494885376	0.0	cell population proliferation
GO:0033043	16515	1180	3	1	5370	1	2	false	0.21973929236441067	0.6481528494885376	0.0	regulation of organelle organization
GO:0040011	16515	1650	3	1	13878	2	1	false	0.22365837764041085	0.6481528494885376	0.0	locomotion
GO:0008235	16515	48	3	1	197	1	2	false	0.24365482233501298	0.6803253705187715	4.724660014924867E-47	metalloexopeptidase activity
GO:0051674	16515	1451	3	1	5875	1	1	false	0.2469787234045152	0.6803253705187715	0.0	localization of cell
GO:0051493	16515	503	3	1	2019	1	2	false	0.2491332342744797	0.6803253705187715	0.0	regulation of cytoskeleton organization
GO:0021795	16515	30	3	1	111	1	2	false	0.2702702702702635	0.7237599102971651	8.72232355172418E-28	cerebral cortex cell migration
GO:0050896	16515	7281	3	2	13878	2	1	false	0.2752326419439924	0.7237599102971651	0.0	response to stimulus
GO:0006928	16515	2076	3	1	12841	2	1	false	0.2972127829431051	0.7457124323088633	0.0	movement of cell or subcellular component
GO:0051960	16515	821	3	1	2749	1	2	false	0.2986540560206376	0.7457124323088633	0.0	regulation of nervous system development
GO:0007010	16515	1441	3	1	4814	1	1	false	0.2993352721239803	0.7457124323088633	0.0	cytoskeleton organization
GO:0006508	16515	1639	3	1	5250	1	1	false	0.3121904761908783	0.7643284072259435	0.0	proteolysis
GO:0007166	16515	2604	3	2	4610	2	1	false	0.3190123633433966	0.7677924677078359	0.0	cell surface receptor signaling pathway
GO:0045595	16515	1604	3	1	8813	2	3	false	0.33089920654034405	0.7735101474897498	0.0	regulation of cell differentiation
GO:0060284	16515	839	3	1	2508	1	2	false	0.33452950558254696	0.7735101474897498	0.0	regulation of cell development
GO:2000026	16515	1794	3	1	5196	1	3	false	0.345265588914855	0.7735101474897498	0.0	regulation of multicellular organismal development
GO:0004181	16515	22	3	1	62	1	2	false	0.3548387096774241	0.7735101474897498	2.9141727086559436E-17	metallocarboxypeptidase activity
GO:0015631	16515	354	3	1	957	1	1	false	0.3699059561127681	0.7735101474897498	5.238274028515363E-273	tubulin binding
GO:0016835	16515	154	3	1	416	1	1	false	0.3701923076923407	0.7735101474897498	2.1039926219434314E-118	carbon-oxygen lyase activity
GO:0030182	16515	1250	3	1	3328	1	2	false	0.37560096153843164	0.7735101474897498	0.0	neuron differentiation
GO:0032956	16515	318	3	1	840	1	3	false	0.37857142857143167	0.7735101474897498	3.5348060425045305E-241	regulation of actin cytoskeleton organization
GO:0048468	16515	1897	3	1	5006	1	3	false	0.3789452656821435	0.7735101474897498	0.0	cell development
GO:0022008	16515	1450	3	1	3721	1	2	false	0.3896801934959465	0.7735101474897498	0.0	neurogenesis
GO:0051128	16515	2242	3	1	10141	2	2	false	0.39330487463680897	0.7735101474897498	0.0	regulation of cellular component organization
GO:0004180	16515	36	3	1	91	1	1	false	0.39560439560439464	0.7735101474897498	3.493322474201547E-26	carboxypeptidase activity
GO:0050794	16515	8239	3	2	12995	2	2	false	0.401954730578933	0.7735101474897498	0.0	regulation of cellular process
GO:0050793	16515	2287	3	1	9945	2	2	false	0.4070636084918051	0.7735101474897498	0.0	regulation of developmental process
GO:0050789	16515	8917	3	2	13878	2	2	false	0.41282534736715193	0.7735101474897498	0.0	regulation of biological process
GO:0030036	16515	629	3	1	1519	1	2	false	0.41408821593183887	0.7735101474897498	0.0	actin cytoskeleton organization
GO:0070161	16515	776	3	1	1821	1	1	false	0.42613948379970557	0.7735101474897498	0.0	anchoring junction
GO:0003779	16515	408	3	1	957	1	1	false	0.4263322884011807	0.7735101474897498	1.0609776100054898E-282	actin binding
GO:0048584	16515	2094	3	1	8465	2	3	false	0.43357238244826934	0.7735101474897498	0.0	positive regulation of response to stimulus
GO:0023056	16515	1745	3	1	6990	2	3	false	0.43699019366488334	0.7735101474897498	0.0	positive regulation of signaling
GO:0045664	16515	602	3	1	1345	1	2	false	0.4475836431225906	0.7735101474897498	0.0	regulation of neuron differentiation
GO:0010647	16515	1736	3	1	6661	2	3	false	0.4533484092089798	0.7735101474897498	0.0	positive regulation of cell communication
GO:0000226	16515	727	3	1	1603	1	2	false	0.4535246412975962	0.7735101474897498	0.0	microtubule cytoskeleton organization
GO:0050767	16515	737	3	1	1592	1	4	false	0.4629396984927175	0.7735101474897498	0.0	regulation of neurogenesis
GO:0048869	16515	3513	3	1	13027	2	2	false	0.4666342097695012	0.7735101474897498	0.0	cellular developmental process
GO:0051239	16515	2782	3	1	10089	2	2	false	0.47547574013626226	0.7735101474897498	0.0	regulation of multicellular organismal process
GO:0065007	16515	9584	3	2	13878	2	1	false	0.4768983520948942	0.7735101474897498	0.0	biological regulation
GO:0007399	16515	1971	3	1	4127	1	1	false	0.4775866246659873	0.7735101474897498	0.0	nervous system development
GO:0010467	16515	3646	3	1	7606	1	1	false	0.47935840126125334	0.7735101474897498	0.0	gene expression
GO:0030055	16515	406	3	1	776	1	1	false	0.5231958762888748	0.8253577160356125	2.0238350356373618E-232	cell-substrate junction
GO:0009967	16515	1541	3	1	4877	2	5	false	0.5321512993224257	0.8253577160356125	0.0	positive regulation of signal transduction
GO:0043167	16515	2941	3	1	9221	2	1	false	0.5361888512103605	0.8253577160356125	0.0	ion binding
GO:0048523	16515	4164	3	1	12864	2	3	false	0.5426272538044857	0.8253577160356125	0.0	negative regulation of cellular process
GO:0003824	16515	6357	3	2	11969	3	1	false	0.5466266953838821	0.8253577160356125	0.0	catalytic activity
GO:0034641	16515	5039	3	1	9147	1	2	false	0.5508910025088619	0.8253577160356125	0.0	cellular nitrogen compound metabolic process
GO:0003674	16515	11969	3	3	14589	3	1	false	0.5521759367843886	0.8253577160356125	0.0	molecular_function
GO:0048519	16515	4686	3	1	13878	2	2	false	0.5613174994517115	0.8263640862659145	0.0	negative regulation of biological process
GO:0046914	16515	976	3	1	1729	1	1	false	0.564488143435167	0.8263640862659145	0.0	transition metal ion binding
GO:0019538	16515	5250	3	1	8935	1	3	false	0.5875769445978096	0.8407198557389282	0.0	protein metabolic process
GO:0048522	16515	4621	3	1	12886	2	3	false	0.5886318945909153	0.8407198557389282	0.0	positive regulation of cellular process
GO:0023051	16515	3308	3	1	9004	2	2	false	0.5998332753785816	0.8407198557389282	0.0	regulation of signaling
GO:0016055	16515	480	3	2	619	2	2	false	0.6010320435402926	0.8407198557389282	1.7139153157443847E-142	Wnt signaling pathway
GO:0032502	16515	5265	3	1	13878	2	1	false	0.6148445949070811	0.8407198557389282	0.0	developmental process
GO:0048583	16515	3777	3	1	9953	2	2	false	0.6149830247115128	0.8407198557389282	0.0	regulation of response to stimulus
GO:0048518	16515	5275	3	1	13878	2	2	false	0.6157384858932995	0.8407198557389282	0.0	positive regulation of biological process
GO:0043169	16515	1836	3	1	2941	1	1	false	0.6242774566465132	0.8411149391967294	0.0	cation binding
GO:0010646	16515	3269	3	1	8383	2	2	false	0.6278745320764318	0.8411149391967294	0.0	regulation of cell communication
GO:0048513	16515	3125	3	1	4812	1	2	false	0.6494181213633105	0.8618446096597204	0.0	animal organ development
GO:0051179	16515	5875	3	1	13878	2	1	false	0.6674714852900016	0.8762418159520337	0.0	localization
GO:0048870	16515	1451	3	1	2148	1	3	false	0.675512104283355	0.8762418159520337	0.0	cell motility
GO:0032501	16515	6028	3	1	13878	2	1	false	0.6800651759953393	0.8762418159520337	0.0	multicellular organismal process
GO:1901564	16515	6170	3	1	9003	1	2	false	0.6853271131903249	0.8762418159520337	0.0	organonitrogen compound metabolic process
GO:0007275	16515	4343	3	1	6284	1	2	false	0.6911203055396322	0.8762418159520337	0.0	multicellular organism development
GO:0140096	16515	3053	3	1	6357	2	1	false	0.7299075076966711	0.9053618067245954	0.0	catalytic activity, acting on a protein
GO:0071840	16515	6683	3	1	13878	2	1	false	0.7312312569110183	0.9053618067245954	0.0	cellular component organization or biogenesis
GO:0021799	16515	22	3	1	30	1	1	false	0.7333333333333344	0.9053618067245954	1.7085474356838608E-7	cerebral cortex radially oriented cell migration
GO:0006996	16515	4814	3	1	6509	1	1	false	0.7395913350707962	0.9053618067245954	0.0	organelle organization
GO:0008270	16515	738	3	1	976	1	1	false	0.7561475409839682	0.9101936322479476	1.1877757905648653E-234	zinc ion binding
GO:0016043	16515	6509	3	1	12854	2	2	false	0.7563580887694212	0.9101936322479476	0.0	cellular component organization
GO:0016787	16515	3358	3	1	6357	2	1	false	0.7774784920661009	0.9277474443141708	0.0	hydrolase activity
GO:0009966	16515	2880	3	1	5336	2	4	false	0.7881982157970973	0.9327012220265651	0.0	regulation of signal transduction
GO:0043170	16515	7606	3	1	8995	1	1	false	0.8455808782695051	0.9810632146595261	0.0	macromolecule metabolic process
GO:0009987	16515	12841	3	2	13878	2	1	false	0.8561333170471993	0.9810632146595261	0.0	cellular process
GO:0048731	16515	4127	3	1	4812	1	2	false	0.8576475477984249	0.9810632146595261	0.0	system development
GO:0005488	16515	9221	3	2	11969	3	1	false	0.8660900684948571	0.9810632146595261	0.0	binding
GO:0060070	16515	305	3	1	480	2	1	false	0.8675626304803473	0.9810632146595261	4.674163589846908E-136	canonical Wnt signaling pathway
GO:0005515	16515	5904	3	1	9221	2	1	false	0.870624795196218	0.9810632146595261	0.0	protein binding
GO:0006807	16515	8339	3	1	9406	1	1	false	0.8865617690907434	0.9810632146595261	0.0	nitrogen compound metabolic process
GO:0008152	16515	9406	3	1	13878	2	1	false	0.8961792902955413	0.9810632146595261	0.0	metabolic process
GO:0044237	16515	8863	3	1	13059	2	2	false	0.8967759585791586	0.9810632146595261	0.0	cellular metabolic process
GO:0016836	16515	139	3	1	154	1	1	false	0.9025974025973827	0.9810632146595261	4.069635062131207E-21	hydro-lyase activity
GO:0016477	16515	1315	3	1	1451	1	1	false	0.9062715368704692	0.9810632146595261	2.5941692467191015E-195	cell migration
GO:0048856	16515	4812	3	1	5265	1	1	false	0.9139601139625344	0.9810632146595261	0.0	anatomical structure development
GO:0110165	16515	10934	3	1	11845	1	1	false	0.9230899113551975	0.9810632146595261	0.0	cellular anatomical entity
GO:0044238	16515	8708	3	1	9406	1	1	false	0.9257920476364541	0.9810632146595261	0.0	primary metabolic process
GO:0046872	16515	1729	3	1	1836	1	1	false	0.9417211328980686	0.9840234571200038	1.6689959932889248E-176	metal ion binding
GO:0030154	16515	3328	3	1	3513	1	1	false	0.9473384571602879	0.9840234571200038	6.4067112836E-314	cell differentiation
GO:0048699	16515	1380	3	1	1450	1	1	false	0.9517241379311188	0.9840234571200038	3.2946673344839256E-121	generation of neurons
GO:0071704	16515	8995	3	1	9406	1	1	false	0.9563044864969051	0.9840234571200038	0.0	organic substance metabolic process
GO:0070011	16515	1042	3	1	1074	1	1	false	0.9702048417134437	0.9911445145561798	4.27162281241786E-62	peptidase activity, acting on L-amino acid peptides
GO:0005925	16515	399	3	1	406	1	1	false	0.982758620689645	0.9933520138890298	2.9196624968407593E-15	focal adhesion
GO:0008150	16515	13878	3	2	14589	3	1	false	0.9931147088163584	0.9933520138890298	0.0	biological_process
GO:0005575	16515	11845	3	1	14589	3	1	false	0.9933520138890299	0.9933520138890298	0.0	cellular_component
GO:0000000	16515	14589	3	3	0	0	0	true	1.0	1.0	1.0	Gene Ontology
