## Supplementary File S5 for "PIGNON: A protein-protein interaction-guided functional enrichment analysis for quantitative proteomics": table-mcl2_cluster1480-Parent-Child-Union-Benjamini-Hochberg.txt

ID	Pop.total	Pop.term	Study.total	Study.term	Pop.family	Study.family	nparents	is.trivial	p	p.adjusted	p.min	name
GO:0005132	16515	14	3	2	988	2	2	false	1.8663680477784683E-4	0.05207166853301926	1.1323883131695543E-31	type I interferon receptor binding
GO:0043331	16515	49	3	2	1401	2	2	false	0.0011991434689528028	0.13632365875110877	9.494327563370918E-92	response to dsRNA
GO:0098772	16515	1567	3	3	11969	3	2	false	0.0022403215556835573	0.13632365875110877	0.0	molecular function regulator
GO:0090210	16515	2	3	1	843	1	2	false	0.0023724792408060975	0.13632365875110877	2.8176713073701974E-6	regulation of establishment of blood-brain barrier
GO:1990909	16515	12	3	1	4639	1	2	false	0.0025867643888726993	0.13632365875110877	4.891346196722411E-36	Wnt signalosome
GO:0042501	16515	21	3	2	379	2	2	false	0.00293169158604535	0.13632365875110877	6.338967161735612E-35	serine phosphorylation of STAT protein
GO:0034340	16515	94	3	2	1457	2	2	false	0.00412087912087955	0.14707432788608948	1.0066107164679516E-150	response to type I interferon
GO:0060856	16515	8	3	1	1897	1	1	false	0.004217185028991813	0.14707432788608948	2.4400604828979337E-22	establishment of blood-brain barrier
GO:0033139	16515	17	3	2	228	2	3	false	0.005255429322203885	0.14810032823882197	5.391557637118376E-26	regulation of peptidyl-serine phosphorylation of STAT protein
GO:1904892	16515	124	3	2	2892	3	2	false	0.00531868204148125	0.14810032823882197	1.4162529120878035E-221	regulation of receptor signaling pathway via STAT
GO:1904684	16515	2	3	1	283	1	4	false	0.007067137809186865	0.14810032823882197	2.5060772373003727E-5	negative regulation of metalloendopeptidase activity
GO:0071357	16515	90	3	2	1017	2	2	false	0.007752073026272745	0.14810032823882197	1.887236973649738E-131	cellular response to type I interferon
GO:0050817	16515	313	3	2	6028	3	1	false	0.007786460814813583	0.14810032823882197	0.0	coagulation
GO:0033135	16515	130	3	2	1427	2	2	false	0.008241183113482787	0.14810032823882197	2.3354775317374856E-188	regulation of peptidyl-serine phosphorylation
GO:0033138	16515	101	3	2	1075	2	3	false	0.008747997055133096	0.14810032823882197	8.109075937148879E-145	positive regulation of peptidyl-serine phosphorylation
GO:1904683	16515	4	3	1	449	1	3	false	0.00890868596881777	0.14810032823882197	5.984729211731597E-10	regulation of metalloendopeptidase activity
GO:0097696	16515	146	3	2	2604	3	1	false	0.00902403433713252	0.14810032823882197	1.5333747004121683E-243	receptor signaling pathway via STAT
GO:0001955	16515	8	3	1	727	1	2	false	0.011004126547452954	0.16753738065211762	5.37068477861593E-19	blood vessel maturation
GO:0002323	16515	20	3	2	183	2	2	false	0.011409355671649588	0.16753738065211762	4.026585035318286E-27	natural killer cell activation involved in immune response
GO:0030101	16515	69	3	2	621	2	1	false	0.012186379928316822	0.17000000000001966	1.6388698568760254E-93	natural killer cell activation
GO:1905049	16515	5	3	1	360	1	3	false	0.013888888888887459	0.18217926031080597	2.0407182857595736E-11	negative regulation of metallopeptidase activity
GO:0017147	16515	30	3	1	5904	3	1	false	0.01516913129163281	0.18217926031080597	2.0956625933192463E-81	Wnt-protein binding
GO:0060337	16515	90	3	2	706	2	2	false	0.016093062503770513	0.18217926031080597	2.2616969230745827E-116	type I interferon signaling pathway
GO:0050878	16515	455	3	2	3583	2	1	false	0.01609514374988417	0.18217926031080597	0.0	regulation of body fluid levels
GO:0065009	16515	3314	3	3	13061	3	2	false	0.0163243064794629	0.18217926031080597	0.0	regulation of molecular function
GO:0002285	16515	141	3	2	1069	2	2	false	0.017290127284756384	0.18553636586334735	2.457516215213807E-180	lymphocyte activation involved in immune response
GO:0048018	16515	384	3	2	4802	3	3	false	0.018122657876665792	0.18710476815252158	0.0	receptor ligand activity
GO:0006959	16515	229	3	2	1668	2	1	false	0.01877753945616704	0.18710476815252158	5.969036595313538E-289	humoral immune response
GO:0048869	16515	3513	3	3	13027	3	2	false	0.019598835490523433	0.18855431385710475	0.0	cellular developmental process
GO:0051607	16515	226	3	2	1570	2	3	false	0.020642788420582914	0.1919779323114211	3.777705493445658E-280	defense response to virus
GO:0044877	16515	821	3	2	9221	3	1	false	0.022348833117080802	0.20113949805372722	0.0	protein-containing complex binding
GO:0018105	16515	286	3	2	1867	2	2	false	0.02339671774274501	0.20399013281955805	0.0	peptidyl-serine phosphorylation
GO:0033141	16515	17	3	2	105	2	3	false	0.024908424908423647	0.20566643880853577	6.100799126523242E-20	positive regulation of peptidyl-serine phosphorylation of STAT protein
GO:0070661	16515	257	3	2	1612	2	1	false	0.025334510106570958	0.20566643880853577	2.6583123617360578E-306	leukocyte proliferation
GO:0001775	16515	1263	3	2	12841	3	1	false	0.0271025288132068	0.20566643880853577	0.0	cell activation
GO:1905048	16515	15	3	1	531	1	2	false	0.028248587570627856	0.20566643880853577	2.122031159087015E-29	regulation of metallopeptidase activity
GO:0009611	16515	602	3	2	3575	2	1	false	0.028316551942619537	0.20566643880853577	0.0	response to wounding
GO:0007566	16515	47	3	1	4883	3	3	false	0.02860444992050678	0.20566643880853577	1.3830643960538394E-114	embryo implantation
GO:0005126	16515	201	3	2	1183	2	1	false	0.028749072091515757	0.20566643880853577	2.319387463272972E-233	cytokine receptor binding
GO:1990851	16515	14	3	1	455	1	1	false	0.030769230769231083	0.21281855694734794	6.546055702844229E-27	Wnt-Frizzled-LRP5/6 complex
GO:0002286	16515	83	3	2	467	2	2	false	0.03127441159441314	0.21281855694734794	2.5839109326453715E-94	T cell activation involved in immune response
GO:0008283	16515	1612	3	2	13878	3	1	false	0.03732462974098789	0.24794218327941953	0.0	cell population proliferation
GO:0002250	16515	354	3	2	1668	2	1	false	0.04494137143800881	0.26406437104092667	0.0	adaptive immune response
GO:0048522	16515	4621	3	3	12886	3	3	false	0.046096997656320034	0.26406437104092667	0.0	positive regulation of cellular process
GO:0007165	16515	4610	3	3	12851	3	5	false	0.04614352026618634	0.26406437104092667	0.0	signal transduction
GO:0042100	16515	85	3	2	388	2	2	false	0.0475505474306682	0.26406437104092667	5.267109939265644E-88	B cell proliferation
GO:0023052	16515	5095	3	3	13878	3	1	false	0.04946409214546519	0.26406437104092667	0.0	signaling
GO:0002521	16515	452	3	2	3353	3	2	false	0.04954119154226059	0.26406437104092667	0.0	leukocyte differentiation
GO:0023051	16515	3308	3	3	9004	3	2	false	0.04956108437181374	0.26406437104092667	0.0	regulation of signaling
GO:0044419	16515	1871	3	2	13878	3	1	false	0.04960817343706685	0.26406437104092667	0.0	interspecies interaction between organisms
GO:0043062	16515	323	3	1	6509	1	1	false	0.04962359809481442	0.26406437104092667	0.0	extracellular structure organization
GO:0051246	16515	2575	3	3	6895	3	4	false	0.05204892139312163	0.26406437104092667	0.0	regulation of protein metabolic process
GO:0051271	16515	274	3	1	5240	1	3	false	0.05229007633589636	0.26406437104092667	0.0	negative regulation of cellular component movement
GO:0032268	16515	2427	3	3	6488	3	3	false	0.05230468998439814	0.26406437104092667	0.0	regulation of cellular protein metabolic process
GO:0040013	16515	286	3	1	5353	1	3	false	0.053427984307773346	0.26406437104092667	0.0	negative regulation of locomotion
GO:0032502	16515	5265	3	3	13878	3	1	false	0.05458343508386655	0.26406437104092667	0.0	developmental process
GO:0048583	16515	3777	3	3	9953	3	2	false	0.054621651720049555	0.26406437104092667	0.0	regulation of response to stimulus
GO:0048518	16515	5275	3	3	13878	3	2	false	0.054895102223561816	0.26406437104092667	0.0	positive regulation of biological process
GO:0008191	16515	13	3	1	223	1	2	false	0.0582959641255633	0.26962025316435617	2.6372012808921485E-21	metalloendopeptidase inhibitor activity
GO:0009615	16515	304	3	2	1254	2	1	false	0.05862294130452769	0.26962025316435617	8.835918936666263E-301	response to virus
GO:0010646	16515	3269	3	3	8383	3	2	false	0.059265661966642014	0.26962025316435617	0.0	regulation of cell communication
GO:0035107	16515	142	3	1	2370	1	2	false	0.05991561181430137	0.26962025316435617	1.2259528040759963E-232	appendage morphogenesis
GO:0010562	16515	1074	3	2	4324	2	3	false	0.06165000022466374	0.273021429566368	0.0	positive regulation of phosphorus metabolic process
GO:0007154	16515	5113	3	3	12841	3	1	false	0.06310698768147596	0.27510702442393425	0.0	cell communication
GO:0048534	16515	816	3	2	3162	2	2	false	0.06653672276012118	0.28187298563231683	0.0	hematopoietic or lymphoid organ development
GO:0016825	16515	231	3	1	3358	1	1	false	0.06879094699227475	0.28187298563231683	0.0	hydrolase activity, acting on acid phosphorus-nitrogen bonds
GO:0002520	16515	859	3	2	5348	3	2	false	0.0690580366338038	0.28187298563231683	0.0	immune system development
GO:1901698	16515	1008	3	2	3829	2	1	false	0.06925206168699433	0.28187298563231683	0.0	response to nitrogen compound
GO:0018209	16515	304	3	2	1150	2	1	false	0.06971052332842244	0.28187298563231683	1.3193909089393512E-287	peptidyl-serine modification
GO:0031323	16515	4758	3	3	11275	3	3	false	0.07512168955228586	0.2932809746869339	0.0	regulation of cellular metabolic process
GO:0030183	16515	115	3	2	415	2	2	false	0.07630522088355461	0.2932809746869339	9.682588816146047E-106	B cell differentiation
GO:0071695	16515	129	3	1	4820	3	2	false	0.07817655768747707	0.2932809746869339	2.159081404846314E-257	anatomical structure maturation
GO:0019222	16515	5105	3	3	11880	3	2	false	0.07932175903941292	0.2932809746869339	0.0	regulation of metabolic process
GO:0098797	16515	455	3	1	5728	1	2	false	0.07943435754212538	0.2932809746869339	0.0	plasma membrane protein complex
GO:0009607	16515	1277	3	2	7281	3	1	false	0.08145394487962017	0.2932809746869339	0.0	response to biotic stimulus
GO:0014070	16515	845	3	2	2958	2	1	false	0.08153604870161658	0.2932809746869339	0.0	response to organic cyclic compound
GO:0032501	16515	6028	3	3	13878	3	1	false	0.08192506598144499	0.2932809746869339	0.0	multicellular organismal process
GO:0031401	16515	1143	3	2	3972	2	3	false	0.08275670818859392	0.2932809746869339	0.0	positive regulation of protein modification process
GO:0031224	16515	908	3	1	10934	1	2	false	0.08304371684683792	0.2932809746869339	0.0	intrinsic component of membrane
GO:0002376	16515	2527	3	2	13878	3	1	false	0.08737190021409164	0.3047095019966446	0.0	immune system process
GO:0018193	16515	1150	3	2	3764	2	1	false	0.09328977292449955	0.318459910093398	0.0	peptidyl-amino acid modification
GO:0044706	16515	200	3	1	6112	3	2	false	0.09500532027303524	0.318459910093398	0.0	multi-multicellular organism process
GO:0051716	16515	5952	3	3	13037	3	2	false	0.09513422524139778	0.318459910093398	0.0	cellular response to stimulus
GO:0030177	16515	170	3	1	1770	1	3	false	0.09604519774004734	0.318459910093398	2.2295141761106357E-242	positive regulation of Wnt signaling pathway
GO:0002263	16515	642	3	2	2060	2	3	false	0.09702183640838291	0.318459910093398	0.0	cell activation involved in immune response
GO:0048736	16515	169	3	1	4812	3	2	false	0.1017249517781526	0.32887740770522916	4.1091173E-317	appendage development
GO:0061134	16515	189	3	1	1819	1	4	false	0.1039032435403886	0.32887740770522916	9.887549126770061E-263	peptidase regulator activity
GO:0005102	16515	1183	3	2	5904	3	1	false	0.10430916618435532	0.32887740770522916	0.0	signaling receptor binding
GO:0051346	16515	376	3	1	3584	1	3	false	0.10491071428589749	0.32887740770522916	0.0	negative regulation of hydrolase activity
GO:0004222	16515	85	3	1	745	1	2	false	0.11409395973150309	0.35312695915512315	3.0276676993714617E-114	metalloendopeptidase activity
GO:0043086	16515	749	3	1	6503	1	3	false	0.11517761033374983	0.35312695915512315	0.0	negative regulation of catalytic activity
GO:0098796	16515	1005	3	1	8532	1	2	false	0.11779184247541293	0.35721656576782834	0.0	membrane protein complex
GO:0030414	16515	153	3	1	1237	1	4	false	0.12368633791428445	0.3710590137428533	2.699097016190179E-200	peptidase inhibitor activity
GO:0006955	16515	1668	3	2	7504	3	2	false	0.1262233021168912	0.372972660306878	0.0	immune response
GO:0021700	16515	233	3	1	5265	3	1	false	0.12699785924427745	0.372972660306878	0.0	developmental maturation
GO:0045937	16515	1074	3	2	2991	2	3	false	0.12885948816317871	0.3744978874742381	0.0	positive regulation of phosphate metabolic process
GO:0002020	16515	285	3	1	2163	1	1	false	0.13176144244116253	0.37898394269159125	0.0	protease binding
GO:0051171	16515	4412	3	3	8635	3	2	false	0.13334447440300268	0.3796235546779362	0.0	regulation of nitrogen compound metabolic process
GO:0080090	16515	4581	3	3	8908	3	2	false	0.13595715304261216	0.38071282705910975	0.0	regulation of primary metabolic process
GO:0034097	16515	1093	3	2	2958	2	1	false	0.13645621041545153	0.38071282705910975	0.0	response to cytokine
GO:0045861	16515	306	3	1	2162	1	3	false	0.14153561517120433	0.39069633608256116	0.0	negative regulation of proteolysis
GO:0031225	16515	131	3	1	908	1	1	false	0.1442731277533127	0.39069633608256116	5.033812529451922E-162	anchored component of membrane
GO:0050896	16515	7281	3	3	13878	3	1	false	0.14438010959247394	0.39069633608256116	0.0	response to stimulus
GO:1901342	16515	292	3	1	2005	1	2	false	0.14563591022432387	0.39069633608256116	0.0	regulation of vasculature development
GO:0006952	16515	1379	3	2	3575	2	1	false	0.14872462735837202	0.3951825812665314	0.0	defense response
GO:0042113	16515	242	3	2	621	2	1	false	0.15147784530676067	0.39724983194088187	1.4509539205180607E-179	B cell activation
GO:0008237	16515	160	3	1	1042	1	1	false	0.15355086372358506	0.39724983194088187	2.567491445383033E-193	metallopeptidase activity
GO:0046651	16515	245	3	2	624	2	2	false	0.1537741284932446	0.39724983194088187	8.716713734820697E-181	lymphocyte proliferation
GO:0019221	16515	706	3	2	2821	3	2	false	0.15644945632139728	0.39859624614387335	0.0	cytokine-mediated signaling pathway
GO:0009966	16515	2880	3	3	5336	3	4	false	0.15715264184883895	0.39859624614387335	0.0	regulation of signal transduction
GO:0010466	16515	216	3	1	1296	1	4	false	0.16666666666666674	0.4121224495413119	8.520861559114194E-253	negative regulation of peptidase activity
GO:0071345	16515	1013	3	2	2479	2	2	false	0.16688301181042944	0.4121224495413119	0.0	cellular response to cytokine stimulus
GO:2000146	16515	250	3	1	1472	1	4	false	0.169836956521634	0.4121224495413119	1.9209271498882467E-290	negative regulation of cell motility
GO:0030545	16515	411	3	2	1567	3	1	false	0.17011647831099266	0.4121224495413119	0.0	receptor regulator activity
GO:0030098	16515	308	3	2	746	2	2	false	0.17013512784059737	0.4121224495413119	8.01678692437044E-219	lymphocyte differentiation
GO:0051247	16515	1579	3	2	5964	3	4	false	0.1731236593279034	0.4121224495413119	0.0	positive regulation of protein metabolic process
GO:0030336	16515	236	3	1	1326	1	3	false	0.17797888386115357	0.4121224495413119	7.121135106725915E-269	negative regulation of cell migration
GO:0032270	16515	1481	3	2	5504	3	4	false	0.17819414814310308	0.4121224495413119	0.0	positive regulation of cellular protein metabolic process
GO:0031325	16515	2641	3	2	9799	3	4	false	0.17873568677232038	0.4121224495413119	0.0	positive regulation of cellular metabolic process
GO:0009893	16515	2828	3	2	10458	3	3	false	0.17979901600462136	0.4121224495413119	0.0	positive regulation of metabolic process
GO:0007166	16515	2604	3	3	4610	3	1	false	0.18013675551596497	0.4121224495413119	0.0	cell surface receptor signaling pathway
GO:0002252	16515	1079	3	2	2527	2	1	false	0.18222233919550682	0.4121224495413119	0.0	immune effector process
GO:0045087	16515	757	3	2	1772	2	2	false	0.18236244077827646	0.4121224495413119	0.0	innate immune response
GO:0051704	16515	905	3	1	13878	3	1	false	0.18316553312947192	0.4121224495413119	0.0	multi-organism process
GO:0045321	16515	1132	3	2	2605	2	2	false	0.18873842398029594	0.4212641623240206	0.0	leukocyte activation
GO:0060255	16515	4602	3	3	7947	3	2	false	0.19413820239841795	0.42444866398265546	0.0	regulation of macromolecule metabolic process
GO:0051174	16515	1639	3	2	5798	3	2	false	0.19450603277869075	0.42444866398265546	0.0	regulation of phosphorus metabolic process
GO:0052547	16515	399	3	1	2049	1	3	false	0.19472913616408566	0.42444866398265546	0.0	regulation of peptidase activity
GO:0019538	16515	5250	3	3	8935	3	3	false	0.20281116678186983	0.4371647102564229	0.0	protein metabolic process
GO:0042327	16515	1021	3	2	2255	2	3	false	0.20489221428463605	0.4371647102564229	0.0	positive regulation of phosphorylation
GO:0006468	16515	1849	3	2	4070	2	2	false	0.20632733987316032	0.4371647102564229	0.0	protein phosphorylation
GO:0048598	16515	533	3	1	2563	1	2	false	0.20795942255177813	0.4371647102564229	0.0	embryonic morphogenesis
GO:0051173	16515	2492	3	2	8444	3	3	false	0.20985071049707316	0.4371647102564229	0.0	positive regulation of nitrogen compound metabolic process
GO:0007565	16515	177	3	1	843	1	2	false	0.20996441281132855	0.4371647102564229	2.1114224698166267E-187	female pregnancy
GO:0008233	16515	1074	3	1	5075	1	3	false	0.21162561576334948	0.43735960591092227	0.0	peptidase activity
GO:0001934	16515	951	3	2	2058	2	4	false	0.21341476378050972	0.4378141109908986	0.0	positive regulation of protein phosphorylation
GO:0008236	16515	228	3	1	1045	1	2	false	0.21818181818185312	0.4443264764433359	2.7721736095558395E-237	serine-type peptidase activity
GO:0002040	16515	101	3	1	458	1	1	false	0.220524017467252	0.4451500422655256	2.5713171820585397E-104	sprouting angiogenesis
GO:0035113	16515	122	3	1	547	1	2	false	0.22303473491772008	0.4451500422655256	2.0413308639777484E-125	embryonic appendage morphogenesis
GO:0004866	16515	151	3	1	676	1	4	false	0.2233727810651383	0.4451500422655256	3.1559248948905946E-155	endopeptidase inhibitor activity
GO:0005125	16515	183	3	2	384	2	1	false	0.22646050913843863	0.4481027095718041	9.501633491618328E-115	cytokine activity
GO:0061135	16515	159	3	1	686	1	3	false	0.2317784256560243	0.4553956391410618	1.3828303085180524E-160	endopeptidase regulator activity
GO:0045765	16515	267	3	1	1132	1	3	false	0.23586572438170605	0.4596398756961193	9.939404513532307E-268	regulation of angiogenesis
GO:0044092	16515	1033	3	1	11969	3	2	false	0.23723348423025514	0.4596398756961193	0.0	negative regulation of molecular function
GO:0051674	16515	1451	3	1	5875	1	1	false	0.2469787234045152	0.4690946362239765	0.0	localization of cell
GO:0000003	16515	1253	3	1	13878	3	1	false	0.2471573889782242	0.4690946362239765	0.0	reproduction
GO:0022414	16515	1253	3	1	13878	3	2	false	0.2471573889782242	0.4690946362239765	0.0	reproductive process
GO:0004857	16515	323	3	1	1298	1	2	false	0.24884437596302209	0.46910527630867	2.056087727E-315	enzyme inhibitor activity
GO:0007267	16515	1687	3	2	5153	3	2	false	0.25131585121733435	0.46938050213549753	0.0	cell-cell signaling
GO:0035115	16515	32	3	1	126	1	2	false	0.2539682539682584	0.46938050213549753	1.2061495411990385E-30	embryonic forelimb morphogenesis
GO:0050794	16515	8239	3	3	12995	3	2	false	0.2548219130141133	0.46938050213549753	0.0	regulation of cellular process
GO:0010604	16515	2560	3	2	7739	3	3	false	0.2558483790101983	0.46938050213549753	0.0	positive regulation of macromolecule metabolic process
GO:0043207	16515	1256	3	2	2462	2	2	false	0.26015591398008087	0.46938050213549753	0.0	response to external biotic stimulus
GO:0004867	16515	74	3	1	282	1	2	false	0.2624113475177527	0.46938050213549753	6.000950156116727E-70	serine-type endopeptidase inhibitor activity
GO:0005515	16515	5904	3	3	9221	3	1	false	0.26243731096287665	0.46938050213549753	0.0	protein binding
GO:0009605	16515	2447	3	2	7281	3	1	false	0.262899113560859	0.46938050213549753	0.0	response to external stimulus
GO:0050789	16515	8917	3	3	13878	3	2	false	0.26523046784051957	0.46938050213549753	0.0	regulation of biological process
GO:0040012	16515	891	3	1	9059	3	2	false	0.2670223766680236	0.46938050213549753	0.0	regulation of locomotion
GO:0006793	16515	3009	3	2	8863	3	1	false	0.2674964151954986	0.46938050213549753	0.0	phosphorus metabolic process
GO:0035136	16515	39	3	1	142	1	1	false	0.2746478873239465	0.4789172535211318	7.49428243246489E-36	forelimb morphogenesis
GO:0051270	16515	896	3	1	8723	3	3	false	0.27761073709795475	0.4810769916169526	0.0	regulation of cellular component movement
GO:0051336	16515	1199	3	1	4153	1	2	false	0.28870695882452857	0.4972175401977992	0.0	regulation of hydrolase activity
GO:0044267	16515	4687	3	3	7022	3	2	false	0.29731027780032593	0.5024142976668877	0.0	cellular protein metabolic process
GO:0004252	16515	207	3	1	694	1	2	false	0.298270893371806	0.5024142976668877	6.4468858447781804E-183	serine-type endopeptidase activity
GO:0022603	16515	970	3	1	3247	1	2	false	0.2987372959656393	0.5024142976668877	0.0	regulation of anatomical structure morphogenesis
GO:0019220	16515	1639	3	2	2991	2	2	false	0.3001962408958125	0.5024142976668877	0.0	regulation of phosphate metabolic process
GO:0046649	16515	621	3	2	1132	2	1	false	0.30072827136333424	0.5024142976668877	0.0	lymphocyte activation
GO:0030111	16515	337	3	1	2966	3	2	false	0.3036910521348611	0.5043440687239658	0.0	regulation of Wnt signaling pathway
GO:0010951	16515	211	3	1	679	1	3	false	0.31075110456557814	0.5066470527458619	5.491554832426463E-182	negative regulation of endopeptidase activity
GO:0008152	16515	9406	3	3	13878	3	1	false	0.311307534642788	0.5066470527458619	0.0	metabolic process
GO:0044237	16515	8863	3	3	13059	3	2	false	0.31258291817970607	0.5066470527458619	0.0	cellular metabolic process
GO:0065008	16515	3583	3	2	9584	3	1	false	0.3147747315980129	0.5066470527458619	0.0	regulation of biological quality
GO:0035239	16515	770	3	1	2445	1	2	false	0.3149284253573552	0.5066470527458619	0.0	tube morphogenesis
GO:0040011	16515	1650	3	1	13878	3	1	false	0.31597343074473105	0.5066470527458619	0.0	locomotion
GO:0002366	16515	641	3	2	1133	2	2	false	0.31986127701249983	0.509950264494214	0.0	leukocyte activation involved in immune response
GO:1901564	16515	6170	3	3	9003	3	2	false	0.3218305584758921	0.5101745784930335	0.0	organonitrogen compound metabolic process
GO:0065007	16515	9584	3	3	13878	3	1	false	0.32931968937529044	0.5173118979820235	0.0	biological regulation
GO:0007275	16515	4343	3	3	6284	3	2	false	0.33004128258351323	0.5173118979820235	0.0	multicellular organism development
GO:0060284	16515	839	3	1	2508	1	2	false	0.33452950558254696	0.5198168762141496	0.0	regulation of cell development
GO:0001932	16515	1331	3	2	2298	2	3	false	0.3353657265897739	0.5198168762141496	0.0	regulation of protein phosphorylation
GO:0031399	16515	1687	3	2	4320	3	2	false	0.3383528734476233	0.5215494568612536	0.0	regulation of protein modification process
GO:0098542	16515	941	3	2	1609	2	2	false	0.3418813329249352	0.5224911598386005	0.0	defense response to other organism
GO:0001568	16515	628	3	1	4812	3	2	false	0.3427092553780068	0.5224911598386005	0.0	blood vessel development
GO:0007596	16515	310	3	2	513	2	3	false	0.3646975511696026	0.5529924824799953	7.893999225305661E-149	blood coagulation
GO:0044260	16515	6589	3	3	9167	3	2	false	0.37129680139556126	0.5599557166992518	0.0	cellular macromolecule metabolic process
GO:0032991	16515	4639	3	1	11845	1	1	false	0.3916420430583112	0.5847331393701407	0.0	protein-containing complex
GO:0042325	16515	1477	3	2	2359	2	2	false	0.3919179106172628	0.5847331393701407	0.0	regulation of phosphorylation
GO:0001944	16515	651	3	1	4127	3	2	false	0.40258414346041677	0.5974520001354057	0.0	vasculature development
GO:0072358	16515	659	3	1	4127	3	2	false	0.4067006897554124	0.6003676848770374	0.0	cardiovascular system development
GO:0006928	16515	2076	3	1	12841	3	1	false	0.41084984678198044	0.6033005644851187	0.0	movement of cell or subcellular component
GO:0051248	16515	992	3	1	6003	3	4	false	0.41839892699280495	0.6088016055045419	0.0	negative regulation of protein metabolic process
GO:0090263	16515	137	3	1	327	1	3	false	0.41896024464828685	0.6088016055045419	6.119048223009983E-96	positive regulation of canonical Wnt signaling pathway
GO:0032269	16515	939	3	1	5476	3	4	false	0.43132156378420133	0.6235166647450371	0.0	negative regulation of cellular protein metabolic process
GO:0001525	16515	458	3	1	1048	1	2	false	0.43702290076317074	0.625296763743489	5.5632098852366E-311	angiogenesis
GO:0070887	16515	2939	3	2	6418	3	2	false	0.4370353725088902	0.625296763743489	0.0	cellular response to chemical stimulus
GO:0051707	16515	1254	3	2	1873	2	2	false	0.4481309978501058	0.637900757143773	0.0	response to other organism
GO:0045595	16515	1604	3	1	8813	3	3	false	0.45270577477285956	0.6411416810234914	0.0	regulation of cell differentiation
GO:0005488	16515	9221	3	3	11969	3	1	false	0.4572229480303556	0.6439370499698016	0.0	binding
GO:0042110	16515	422	3	2	621	2	1	false	0.4614357695705392	0.6439370499698016	2.0350217108907248E-168	T cell activation
GO:1905114	16515	618	3	1	3315	3	2	false	0.46160362005003697	0.6439370499698016	0.0	cell surface receptor signaling pathway involved in cell-cell signaling
GO:0048646	16515	989	3	1	5265	3	2	false	0.46437516278078306	0.6445804498300421	0.0	anatomical structure formation involved in morphogenesis
GO:0030162	16515	660	3	1	3385	3	2	false	0.47840883553982994	0.6536194016965502	0.0	regulation of proteolysis
GO:0035295	16515	939	3	1	4812	3	2	false	0.47868530757421435	0.6536194016965502	0.0	tube development
GO:0007599	16515	315	3	2	455	2	1	false	0.4788207387328446	0.6536194016965502	2.6494842979810975E-121	hemostasis
GO:0140096	16515	3053	3	1	6357	1	1	false	0.4802579833254222	0.6536194016965502	0.0	catalytic activity, acting on a protein
GO:0006950	16515	3575	3	2	7281	3	1	false	0.4865055772029573	0.6589080390273062	0.0	response to stress
GO:0198738	16515	481	3	1	1687	2	1	false	0.48906964921211066	0.6591808315467579	0.0	cell-cell signaling by wnt
GO:0071310	16515	2428	3	2	3396	2	2	false	0.5111060226799287	0.6833269428009114	0.0	cellular response to organic substance
GO:0071944	16515	5612	3	1	10934	1	1	false	0.5132613865040625	0.6833269428009114	0.0	cell periphery
GO:0009790	16515	929	3	1	4343	3	1	false	0.514332107484557	0.6833269428009114	0.0	embryo development
GO:0016787	16515	3358	3	1	6357	1	1	false	0.5282365895857171	0.692843791722257	0.0	hydrolase activity
GO:0043412	16515	3949	3	2	7606	3	1	false	0.5287826937167374	0.692843791722257	0.0	macromolecule modification
GO:0031324	16515	2129	3	1	9593	3	4	false	0.529008779752223	0.692843791722257	0.0	negative regulation of cellular metabolic process
GO:0052548	16515	372	3	1	700	1	2	false	0.5314285714285412	0.692843791722257	2.511143867980143E-209	regulation of endopeptidase activity
GO:2000145	16515	829	3	1	1544	1	3	false	0.5369170984451738	0.6959558996497603	0.0	regulation of cell motility
GO:0042221	16515	3829	3	2	7281	3	1	false	0.5388045674707822	0.6959558996497603	0.0	response to chemical
GO:0050793	16515	2287	3	1	9945	3	2	false	0.5434455382277547	0.697090888519658	0.0	regulation of developmental process
GO:0032879	16515	2429	3	1	10462	3	2	false	0.5473615005749972	0.697090888519658	0.0	regulation of localization
GO:0016310	16515	2217	3	2	2991	2	1	false	0.5493483795857319	0.697090888519658	0.0	phosphorylation
GO:0051172	16515	1965	3	1	8407	3	3	false	0.5501251279579799	0.697090888519658	0.0	negative regulation of nitrogen compound metabolic process
GO:0003674	16515	11969	3	3	14589	3	1	false	0.5521759367843886	0.697090888519658	0.0	molecular_function
GO:0072359	16515	983	3	1	4127	3	1	false	0.5579764036809008	0.7012406154368078	0.0	circulatory system development
GO:0009892	16515	2467	3	1	10162	3	3	false	0.5658426190532855	0.70793762652855	0.0	negative regulation of metabolic process
GO:0030334	16515	777	3	1	1360	1	2	false	0.5713235294118674	0.7114172166765328	0.0	regulation of cell migration
GO:0048584	16515	2094	3	1	8465	3	3	false	0.5737235618359136	0.7114172166765328	0.0	positive regulation of response to stimulus
GO:0023056	16515	1745	3	1	6990	3	3	false	0.577581509070233	0.7114335995989519	0.0	positive regulation of signaling
GO:0016020	16515	6329	3	1	10934	1	1	false	0.5788366563045235	0.7114335995989519	0.0	membrane
GO:0010647	16515	1736	3	1	6661	3	3	false	0.5958603722064426	0.7270443765512891	0.0	positive regulation of cell communication
GO:0010033	16515	2958	3	2	3829	2	1	false	0.5967496854130652	0.7270443765512891	0.0	response to organic substance
GO:0043170	16515	7606	3	3	8995	3	1	false	0.6045594349971944	0.7333568798444229	0.0	macromolecule metabolic process
GO:0051239	16515	2782	3	1	10089	3	2	false	0.6201398118023336	0.7490000324365848	0.0	regulation of multicellular organismal process
GO:0048731	16515	4127	3	3	4812	3	2	false	0.6307853429930377	0.7585737529959375	0.0	system development
GO:0060070	16515	305	3	1	480	1	1	false	0.635416666666655	0.7608637339055654	4.674163589846908E-136	canonical Wnt signaling pathway
GO:0044703	16515	843	3	1	1312	1	2	false	0.6425304878047864	0.7646915716650763	0.0	multi-organism reproductive process
GO:0004175	16515	674	3	1	1042	1	1	false	0.646833013435693	0.7646915716650763	5.225545316484879E-293	endopeptidase activity
GO:0010605	16515	2252	3	1	7683	3	3	false	0.6468358814084516	0.7646915716650763	0.0	negative regulation of macromolecule metabolic process
GO:0048514	16515	544	3	1	834	1	2	false	0.6522781774579041	0.7678717785263934	3.51874571010287E-233	blood vessel morphogenesis
GO:0050790	16515	2225	3	1	7147	3	2	false	0.6734339373407194	0.7852828212294001	0.0	regulation of catalytic activity
GO:0006508	16515	1639	3	1	5250	3	1	false	0.6746941525898493	0.7852828212294001	0.0	proteolysis
GO:0048870	16515	1451	3	1	2148	1	3	false	0.675512104283355	0.7852828212294001	0.0	cell motility
GO:0009967	16515	1541	3	1	4877	3	5	false	0.6800394732172013	0.7872656142224032	0.0	positive regulation of signal transduction
GO:0048523	16515	4164	3	1	12864	3	3	false	0.6906991022846116	0.7963018575925894	0.0	negative regulation of cellular process
GO:0046425	16515	121	3	2	145	2	2	false	0.6954022988504982	0.7967528916248164	6.240234499290311E-28	regulation of receptor signaling pathway via JAK-STAT
GO:0006807	16515	8339	3	3	9406	3	1	false	0.6968018120303053	0.7967528916248164	0.0	nitrogen compound metabolic process
GO:0060828	16515	262	3	1	373	1	2	false	0.7024128686328027	0.7978477919672172	5.2943117753702656E-98	regulation of canonical Wnt signaling pathway
GO:0042060	16515	505	3	2	602	2	1	false	0.7034786982936754	0.7978477919672172	8.253237307151272E-115	wound healing
GO:0048519	16515	4686	3	1	13878	3	2	false	0.7094629446470648	0.8013771722936481	0.0	negative regulation of biological process
GO:0048513	16515	3125	3	2	4812	3	2	false	0.7174978691788733	0.8036557910207005	0.0	animal organ development
GO:2000026	16515	1794	3	1	5196	3	3	false	0.7194157955529972	0.8036557910207005	0.0	regulation of multicellular organismal development
GO:0030234	16515	928	3	1	2684	3	2	false	0.7201216765418463	0.8036557910207005	0.0	enzyme regulator activity
GO:0019899	16515	2163	3	1	5904	3	1	false	0.745670675161396	0.8288530612351772	0.0	enzyme binding
GO:0048468	16515	1897	3	1	5006	3	3	false	0.7605412245212917	0.8418643283677484	0.0	cell development
GO:0048856	16515	4812	3	3	5265	3	1	false	0.7634110217815065	0.8418643283677484	0.0	anatomical structure development
GO:0043330	16515	43	3	2	49	2	1	false	0.7678571428571477	0.8434336332958433	7.151123842018472E-8	response to exogenous dsRNA
GO:0016055	16515	480	3	1	619	1	2	false	0.7754442649433593	0.8477361887067555	1.7139153157443847E-142	Wnt signaling pathway
GO:0036211	16515	3764	3	2	5415	3	2	false	0.7778511265553025	0.8477361887067555	0.0	protein modification process
GO:0009987	16515	12841	3	3	13878	3	1	false	0.7921516040267216	0.8580522416119815	0.0	cellular process
GO:0044238	16515	8708	3	3	9406	3	1	false	0.7934676642863485	0.8580522416119815	0.0	primary metabolic process
GO:0051179	16515	5875	3	1	13878	3	1	false	0.808261700330652	0.8706757312442159	0.0	localization
GO:0009653	16515	2361	3	1	5265	3	2	false	0.8322766879774885	0.8930969074835358	0.0	anatomical structure morphogenesis
GO:0035108	16515	142	3	1	169	1	2	false	0.8402366863904923	0.8981840440725952	6.874912312685913E-32	limb morphogenesis
GO:0030154	16515	3328	3	3	3513	3	1	false	0.8501486644184633	0.9053109823387452	6.4067112836E-314	cell differentiation
GO:0030326	16515	122	3	1	142	1	2	false	0.8591549295774618	0.9062704719563373	8.913457936657655E-25	embryonic limb morphogenesis
GO:0071840	16515	6683	3	1	13878	3	1	false	0.8606764507703596	0.9062704719563373	0.0	cellular component organization or biogenesis
GO:0008150	16515	13878	3	3	14589	3	1	false	0.8607945342954457	0.9062704719563373	0.0	biological_process
GO:0005886	16515	5537	3	1	6400	1	2	false	0.8651562500031486	0.9074383223717235	0.0	plasma membrane
GO:0071704	16515	8995	3	3	9406	3	1	false	0.874545178066278	0.9138505793276838	0.0	organic substance metabolic process
GO:0016043	16515	6509	3	1	12854	3	2	false	0.8797525176564943	0.9158617627841862	0.0	cellular component organization
GO:0030546	16515	387	3	2	411	2	1	false	0.8864874488164746	0.919442372564299	2.2796487699229027E-39	signaling receptor activator activity
GO:0003824	16515	6357	3	1	11969	3	1	false	0.8969480880533758	0.9255323351736988	0.0	catalytic activity
GO:0006464	16515	3764	3	2	4687	3	2	false	0.8989937735916573	0.9255323351736988	0.0	cellular protein modification process
GO:0016477	16515	1315	3	1	1451	1	1	false	0.9062715368704692	0.9295947014222827	2.5941692467191015E-195	cell migration
GO:0030097	16515	780	3	2	816	2	1	false	0.9136593287625547	0.933739753570523	1.2301592088236886E-63	hemopoiesis
GO:0110165	16515	10934	3	1	11845	1	1	false	0.9230899113551975	0.9399346177667887	0.0	cellular anatomical entity
GO:0032943	16515	248	3	2	257	2	1	false	0.9310554474707861	0.9445980721612702	8.548342373691508E-17	mononuclear cell proliferation
GO:0007259	16515	142	3	2	146	2	1	false	0.9457723193197616	0.9560524532254111	5.5054377208366124E-8	receptor signaling pathway via JAK-STAT
GO:0070011	16515	1042	3	1	1074	1	1	false	0.9702048417134437	0.9772099308232881	4.27162281241786E-62	peptidase activity, acting on L-amino acid peptides
GO:0006796	16515	2991	3	2	3009	2	1	false	0.9880697004732796	0.9916239080289388	1.6476590431454356E-47	phosphate-containing compound metabolic process
GO:0005575	16515	11845	3	1	14589	3	1	false	0.9933520138890299	0.9933520138890299	0.0	cellular_component
GO:0000000	16515	14589	3	3	0	0	0	true	1.0	1.0	1.0	Gene Ontology
GO:0017171	16515	231	3	1	231	1	1	true	1.0	1.0	1.0	serine hydrolase activity
GO:0060173	16515	169	3	1	169	1	1	true	1.0	1.0	1.0	limb development
GO:0030198	16515	323	3	1	323	1	1	true	1.0	1.0	1.0	extracellular matrix organization
