## Supplementary File S5 for "PIGNON: A protein-protein interaction-guided functional enrichment analysis for quantitative proteomics": table-mcl2_cluster1481-Parent-Child-Union-Benjamini-Hochberg.txt

ID	Pop.total	Pop.term	Study.total	Study.term	Pop.family	Study.family	nparents	is.trivial	p	p.adjusted	p.min	name
GO:1990430	16515	5	3	1	5904	1	1	false	8.468834688325009E-4	0.04149728997279255	1.675657607474993E-17	extracellular matrix protein binding
GO:0050840	16515	50	3	1	9221	1	1	false	0.0054224053790619805	0.1328489317870185	2.0043467094192195E-134	extracellular matrix binding
GO:0030246	16515	225	3	1	9221	1	1	false	0.02440082420577806	0.31237558062453913	0.0	carbohydrate binding
GO:0031012	16515	448	3	1	10934	1	2	false	0.040973111395797755	0.31237558062453913	0.0	extracellular matrix
GO:0098552	16515	473	3	1	10934	1	3	false	0.043259557344227456	0.31237558062453913	0.0	side of membrane
GO:0097478	16515	473	3	1	10934	1	2	false	0.043259557344227456	0.31237558062453913	0.0	leaflet of membrane bilayer
GO:0090130	16515	269	3	1	6028	1	1	false	0.044625082946362735	0.31237558062453913	0.0	tissue migration
GO:0009897	16515	297	3	1	5657	1	3	false	0.05250132579099946	0.3215706204698717	0.0	external side of plasma membrane
GO:0005576	16515	681	3	1	10934	1	1	false	0.06228278763512453	0.33162612035961614	0.0	extracellular region
GO:0009986	16515	740	3	1	10934	1	1	false	0.06767880007339104	0.33162612035961614	0.0	cell surface
GO:0040011	16515	1650	3	1	13878	1	1	false	0.11889321227905718	0.5281208628593027	0.0	locomotion
GO:0001568	16515	628	3	1	4812	1	2	false	0.13050706566916068	0.5281208628593027	0.0	blood vessel development
GO:0001944	16515	651	3	1	4127	1	2	false	0.15774170099329327	0.5281208628593027	0.0	vasculature development
GO:0072358	16515	659	3	1	4127	1	2	false	0.15968015507614733	0.5281208628593027	0.0	cardiovascular system development
GO:0006928	16515	2076	3	1	12841	1	1	false	0.1616696518957049	0.5281208628593027	0.0	movement of cell or subcellular component
GO:0048646	16515	989	3	1	5265	1	2	false	0.18784425451145495	0.5624541587211389	0.0	anatomical structure formation involved in morphogenesis
GO:0035295	16515	939	3	1	4812	1	2	false	0.1951371571073339	0.5624541587211389	0.0	tube development
GO:0002040	16515	101	3	1	458	1	1	false	0.220524017467252	0.6003153808830749	2.5713171820585397E-104	sprouting angiogenesis
GO:0072359	16515	983	3	1	4127	1	1	false	0.23818754543218112	0.6050978723410623	0.0	circulatory system development
GO:0051674	16515	1451	3	1	5875	1	1	false	0.2469787234045152	0.6050978723410623	0.0	localization of cell
GO:0001667	16515	358	3	1	1315	1	1	false	0.2722433460076799	0.6352344740179198	0.0	ameboidal-type cell migration
GO:0035239	16515	770	3	1	2445	1	2	false	0.3149284253573552	0.6872370266479677	0.0	tube morphogenesis
GO:0002042	16515	50	3	1	155	1	2	false	0.322580645161291	0.6872370266479677	6.867554898622796E-42	cell migration involved in sprouting angiogenesis
GO:0032502	16515	5265	3	1	13878	1	1	false	0.37937743190774376	0.7745622568116435	0.0	developmental process
GO:0051179	16515	5875	3	1	13878	1	1	false	0.42333189220573325	0.7847578347604117	0.0	localization
GO:0032501	16515	6028	3	1	13878	1	1	false	0.4343565355253167	0.7847578347604117	0.0	multicellular organismal process
GO:0001525	16515	458	3	1	1048	1	2	false	0.43702290076317074	0.7847578347604117	5.5632098852366E-311	angiogenesis
GO:0009653	16515	2361	3	1	5265	1	2	false	0.448433048434521	0.7847578347604117	0.0	anatomical structure morphogenesis
GO:0071944	16515	5612	3	1	10934	1	1	false	0.5132613865040625	0.8672347565068642	0.0	cell periphery
GO:0043534	16515	110	3	1	192	1	1	false	0.572916666666702	0.9149353599652146	2.1267664896556696E-56	blood vessel endothelial cell migration
GO:0016020	16515	6329	3	1	10934	1	1	false	0.5788366563045235	0.9149353599652146	0.0	membrane
GO:0005515	16515	5904	3	1	9221	1	1	false	0.6402776271612878	0.9646509246313711	0.0	protein binding
GO:0048514	16515	544	3	1	834	1	2	false	0.6522781774579041	0.9646509246313711	3.51874571010287E-233	blood vessel morphogenesis
GO:0048870	16515	1451	3	1	2148	1	3	false	0.675512104283355	0.9646509246313711	0.0	cell motility
GO:0007275	16515	4343	3	1	6284	1	2	false	0.6911203055396322	0.9646509246313711	0.0	multicellular organism development
GO:0043542	16515	192	3	1	263	1	1	false	0.7300380228135707	0.9646509246313711	4.382977937138065E-66	endothelial cell migration
GO:0010631	16515	263	3	1	359	1	2	false	0.7325905292479815	0.9646509246313711	6.173950937678137E-90	epithelial cell migration
GO:0005488	16515	9221	3	1	11969	1	1	false	0.7704068844477681	0.9646509246313711	0.0	binding
GO:0062023	16515	353	3	1	448	1	1	false	0.7879464285715161	0.9646509246313711	6.490318583199214E-100	collagen-containing extracellular matrix
GO:0005575	16515	11845	3	1	14589	1	1	false	0.8119130851968446	0.9646509246313711	0.0	cellular_component
GO:0003674	16515	11969	3	1	14589	1	1	false	0.8204126396574014	0.9646509246313711	0.0	molecular_function
GO:0048731	16515	4127	3	1	4812	1	2	false	0.8576475477984249	0.9646509246313711	0.0	system development
GO:0005886	16515	5537	3	1	6400	1	2	false	0.8651562500031486	0.9646509246313711	0.0	plasma membrane
GO:0016477	16515	1315	3	1	1451	1	1	false	0.9062715368704692	0.9646509246313711	2.5941692467191015E-195	cell migration
GO:0048856	16515	4812	3	1	5265	1	1	false	0.9139601139625344	0.9646509246313711	0.0	anatomical structure development
GO:0110165	16515	10934	3	1	11845	1	1	false	0.9230899113551975	0.9646509246313711	0.0	cellular anatomical entity
GO:0009987	16515	12841	3	1	13878	1	1	false	0.9252774175035601	0.9646509246313711	0.0	cellular process
GO:0008150	16515	13878	3	1	14589	1	1	false	0.9512646514428278	0.9710826650145533	0.0	biological_process
GO:0090132	16515	264	3	1	269	1	1	false	0.981412639405111	0.981412639405111	8.844135751491747E-11	epithelium migration
GO:0000000	16515	14589	3	1	0	0	0	true	1.0	1.0	1.0	Gene Ontology
