## Supplementary File S5 for "PIGNON: A protein-protein interaction-guided functional enrichment analysis for quantitative proteomics": table-mcl2_cluster1483-Parent-Child-Union-Benjamini-Hochberg.txt

ID	Pop.total	Pop.term	Study.total	Study.term	Pop.family	Study.family	nparents	is.trivial	p	p.adjusted	p.min	name
GO:1901567	16515	30	3	2	9221	2	1	false	1.0233172841179935E-5	0.002067100913918347	3.1683205045314978E-87	fatty acid derivative binding
GO:0035383	16515	91	3	2	9008	2	2	false	1.0094280331802427E-4	0.009083142227609408	2.8700392171565257E-220	thioester metabolic process
GO:0000062	16515	21	3	2	1765	2	6	false	1.3489815189518924E-4	0.009083142227609408	3.789471644547056E-49	fatty-acyl-CoA binding
GO:1901681	16515	213	3	2	9221	2	1	false	5.311369572601845E-4	0.02682241634163932	0.0	sulfur compound binding
GO:0016790	16515	27	3	2	1001	2	1	false	7.012987012988247E-4	0.028332467532472518	1.5097661615001627E-53	thiolester hydrolase activity
GO:0006790	16515	325	3	2	8863	2	1	false	0.0013406514313179354	0.04513526485437049	0.0	sulfur compound metabolic process
GO:0033218	16515	372	3	2	9221	2	1	false	0.0016233340806402913	0.046844783469905546	0.0	amide binding
GO:0051186	16515	395	3	2	8863	2	1	false	0.0019814395275972304	0.050031348071830066	0.0	cofactor metabolic process
GO:0048037	16515	463	3	2	9221	2	1	false	0.00251601962041913	0.05647066259162936	0.0	cofactor binding
GO:0072521	16515	511	3	2	8470	2	5	false	0.0036330847846770356	0.07338831265047611	0.0	purine-containing compound metabolic process
GO:0006637	16515	91	3	2	1412	2	6	false	0.004110760656354573	0.07548851387123852	6.072131493490597E-146	acyl-CoA metabolic process
GO:0008289	16515	670	3	2	9221	2	1	false	0.005272201221379963	0.08874872055989604	0.0	lipid binding
GO:0097367	16515	811	3	2	9221	2	1	false	0.007726751231141807	0.1200618268223573	0.0	carbohydrate derivative binding
GO:0044255	16515	922	3	2	8924	2	2	false	0.010663999023863543	0.14683330701799333	0.0	cellular lipid metabolic process
GO:0006082	16515	1019	3	2	9265	2	3	false	0.012085872044217476	0.14683330701799333	0.0	organic acid metabolic process
GO:0019637	16515	1008	3	2	9042	2	2	false	0.012416781267682794	0.14683330701799333	0.0	organophosphate metabolic process
GO:0009409	16515	45	3	1	3584	1	2	false	0.012555803571450705	0.14683330701799333	1.785317991814713E-104	response to cold
GO:1901135	16515	1073	3	2	8995	2	1	false	0.01421806372547983	0.14683330701799333	0.0	carbohydrate derivative metabolic process
GO:0120163	16515	45	3	1	3060	1	4	false	0.014705882352951321	0.14683330701799333	2.299009735169324E-101	negative regulation of cold-induced thermogenesis
GO:0036094	16515	1120	3	2	9221	2	1	false	0.0147414147797671	0.14683330701799333	0.0	small molecule binding
GO:0055086	16515	656	3	2	5306	2	2	false	0.015264848749395345	0.14683330701799333	0.0	nucleobase-containing small molecule metabolic process
GO:0006629	16515	1169	3	2	8996	2	2	false	0.01687356075252071	0.15492996690950836	0.0	lipid metabolic process
GO:0052689	16515	135	3	2	1001	2	1	false	0.018071928071932253	0.1549563398786638	3.048696003466405E-171	carboxylic ester hydrolase activity
GO:0120161	16515	137	3	1	7411	1	4	false	0.01848603427336643	0.1549563398786638	1.192003779901721E-295	regulation of cold-induced thermogenesis
GO:0070286	16515	25	3	1	1278	1	2	false	0.01956181533646118	0.1549563398786638	4.265590599969781E-53	axonemal dynein complex assembly
GO:0019693	16515	483	3	2	3417	2	3	false	0.019944875429927025	0.1549563398786638	0.0	ribose phosphate metabolic process
GO:1990845	16515	147	3	1	9406	2	1	false	0.031014035969608753	0.23185590676319395	0.0	adaptive thermogenesis
GO:0097722	16515	78	3	1	2427	1	2	false	0.032138442521630846	0.23185590676319395	3.6454118504858093E-149	sperm motility
GO:0006753	16515	587	3	2	3053	2	3	false	0.03691682847229449	0.24726784807050417	0.0	nucleoside phosphate metabolic process
GO:0044281	16515	1811	3	2	9406	2	1	false	0.03705384247497689	0.24726784807050417	0.0	small molecule metabolic process
GO:0043603	16515	982	3	2	5039	2	1	false	0.03794704599101797	0.24726784807050417	0.0	cellular amide metabolic process
GO:1901265	16515	685	3	2	3307	2	2	false	0.042855802216772404	0.2670340572789212	0.0	nucleoside phosphate binding
GO:0033865	16515	123	3	2	587	2	1	false	0.043624375694081195	0.2670340572789212	3.352735263289956E-130	nucleoside bisphosphate metabolic process
GO:0032559	16515	114	3	2	503	2	2	false	0.05101660950631659	0.30309868000811624	2.890168774719114E-116	adenyl ribonucleotide binding
GO:0034032	16515	123	3	2	511	2	2	false	0.05758029239093317	0.3323205446562429	8.063486444750628E-122	purine nucleoside bisphosphate metabolic process
GO:0030554	16515	126	3	2	509	2	1	false	0.06091146759897445	0.34178101263869	4.7895446973298974E-123	adenyl nucleotide binding
GO:0044782	16515	353	3	1	5329	1	2	false	0.0662413210733759	0.35341821234063264	0.0	cilium organization
GO:0001539	16515	99	3	1	1451	1	1	false	0.0682288077187791	0.35341821234063264	2.824134867514538E-156	cilium or flagellum-dependent cell motility
GO:0048871	16515	444	3	1	6507	1	2	false	0.06823420931329045	0.35341821234063264	0.0	multicellular organismal homeostasis
GO:0036042	16515	6	3	2	21	2	1	false	0.07142857142857166	0.3607142857142869	1.842842400117944E-5	long-chain fatty acyl-CoA binding
GO:0006631	16515	321	3	2	1129	2	2	false	0.08065883949269517	0.39739233115913236	7.325902166768504E-292	fatty acid metabolic process
GO:0016788	16515	1001	3	2	3358	2	1	false	0.08879776694434162	0.42707497435135733	0.0	hydrolase activity, acting on ester bonds
GO:0099111	16515	440	3	1	4764	1	2	false	0.09235936188093026	0.43190966813907905	0.0	microtubule-based transport
GO:0006903	16515	418	3	1	12903	3	3	false	0.09407933365405682	0.43190966813907905	0.0	vesicle targeting
GO:0043167	16515	2941	3	2	9221	2	1	false	0.10170291758441691	0.45076956131132584	0.0	ion binding
GO:0005759	16515	457	3	1	4452	1	2	false	0.1026504941600049	0.45076956131132584	0.0	mitochondrial matrix
GO:0006793	16515	3009	3	2	8863	2	1	false	0.11523582746234717	0.47052231999088423	0.0	phosphorus metabolic process
GO:1901363	16515	3236	3	2	9221	2	1	false	0.12313282823111685	0.47052231999088423	0.0	heterocyclic compound binding
GO:0035082	16515	338	3	1	2681	1	3	false	0.12607236105934883	0.47052231999088423	0.0	axoneme assembly
GO:1905349	16515	338	3	1	2668	1	2	false	0.1266866566718933	0.47052231999088423	0.0	ciliary transition zone assembly
GO:0005739	16515	1076	3	1	8452	1	2	false	0.12730714623720743	0.47052231999088423	0.0	mitochondrion
GO:0097159	16515	3307	3	2	9221	2	1	false	0.12859618982611656	0.47052231999088423	0.0	organic cyclic compound binding
GO:0051241	16515	1010	3	1	7773	1	3	false	0.12993696127577806	0.47052231999088423	0.0	negative regulation of multicellular organismal process
GO:0060294	16515	16	3	1	123	1	2	false	0.13008130081300556	0.47052231999088423	2.1127598757139695E-20	cilium movement involved in cell motility
GO:0005929	16515	647	3	1	9587	2	3	false	0.13042648445339042	0.47052231999088423	0.0	cilium
GO:0005815	16515	738	3	1	10934	2	2	false	0.13044183128460157	0.47052231999088423	0.0	microtubule organizing center
GO:0030990	16515	647	3	1	4639	1	1	false	0.1394697133000342	0.4868915496917364	0.0	intraciliary transport particle
GO:0070925	16515	771	3	1	5515	1	2	false	0.13980054397089461	0.4868915496917364	0.0	organelle assembly
GO:0051656	16515	691	3	1	4820	1	2	false	0.14336099585058182	0.4908291722341954	0.0	establishment of organelle localization
GO:0051649	16515	801	3	1	5310	1	3	false	0.15084745762674312	0.5078531073433685	0.0	establishment of localization in cell
GO:0009628	16515	1117	3	1	7281	1	1	false	0.15341299272029965	0.5080233529426316	0.0	response to abiotic stimulus
GO:0030031	16515	584	3	1	3268	1	2	false	0.17870257037937518	0.5822245034940933	0.0	cell projection assembly
GO:0099118	16515	358	3	1	1952	1	2	false	0.18340163934429038	0.5880497007547089	0.0	microtubule-based protein transport
GO:0007017	16515	896	3	1	12841	3	1	false	0.19507704564466383	0.6120790579158993	0.0	microtubule-based process
GO:0009266	16515	220	3	1	1117	1	1	false	0.19695613249769037	0.6120790579158993	6.843214967461627E-240	response to temperature stimulus
GO:0031503	16515	549	3	1	2531	1	1	false	0.21691031212953385	0.6480318216021839	0.0	protein-containing complex localization
GO:0030030	16515	1456	3	1	6509	1	1	false	0.22369027500317964	0.6480318216021839	0.0	cell projection organization
GO:0031514	16515	147	3	1	647	1	1	false	0.2272024729521205	0.6480318216021839	7.122375894202573E-150	motile cilium
GO:0003341	16515	123	3	1	540	1	1	false	0.22777777777778568	0.6480318216021839	3.5535380468074474E-125	cilium movement
GO:0007018	16515	540	3	1	2358	1	2	false	0.2290076335878426	0.6480318216021839	0.0	microtubule-based movement
GO:0005623	16515	1465	3	1	11845	2	1	false	0.23207394738811127	0.6480318216021839	0.0	cell
GO:0043168	16515	1438	3	2	2941	2	1	false	0.23898646163589304	0.6480318216021839	0.0	anion binding
GO:0006139	16515	4384	3	2	8848	2	5	false	0.24547138607482588	0.6480318216021839	0.0	nucleobase-containing compound metabolic process
GO:0051674	16515	1451	3	1	5875	1	1	false	0.2469787234045152	0.6480318216021839	0.0	localization of cell
GO:0000003	16515	1253	3	1	13878	3	1	false	0.2471573889782242	0.6480318216021839	0.0	reproduction
GO:0022414	16515	1253	3	1	13878	3	2	false	0.2471573889782242	0.6480318216021839	0.0	reproductive process
GO:0030705	16515	465	3	1	1873	1	1	false	0.24826481580340878	0.6480318216021839	0.0	cytoskeleton-dependent intracellular transport
GO:0098840	16515	358	3	1	1417	1	3	false	0.2526464361328813	0.6480318216021839	0.0	protein transport along microtubule
GO:0099080	16515	1510	3	1	10934	2	1	false	0.25714157892541484	0.6480318216021839	0.0	supramolecular complex
GO:0046483	16515	4528	3	2	8863	2	1	false	0.2609783119283883	0.6480318216021839	0.0	heterocycle metabolic process
GO:0043933	16515	1711	3	1	6509	1	1	false	0.2628667998149334	0.6480318216021839	0.0	protein-containing complex subunit organization
GO:0006725	16515	4570	3	2	8863	2	1	false	0.2658427758868606	0.6480318216021839	0.0	cellular aromatic compound metabolic process
GO:0032553	16515	508	3	2	984	2	2	false	0.26627050095535276	0.6480318216021839	4.045169191954127E-295	ribonucleotide binding
GO:0051239	16515	2782	3	1	10089	1	2	false	0.27574586182970434	0.6549207783526402	0.0	regulation of multicellular organismal process
GO:0016787	16515	3358	3	2	6357	2	1	false	0.27899468710485265	0.6549207783526402	0.0	hydrolase activity
GO:1901360	16515	4777	3	2	8995	2	1	false	0.28201064930711245	0.6549207783526402	0.0	organic cyclic compound metabolic process
GO:0003824	16515	6357	3	2	11969	2	1	false	0.28206984018158265	0.6549207783526402	0.0	catalytic activity
GO:0051640	16515	807	3	1	2730	1	1	false	0.295604395603829	0.6627754426983744	0.0	organelle localization
GO:0007010	16515	1441	3	1	4814	1	1	false	0.2993352721239803	0.6627754426983744	0.0	cytoskeleton organization
GO:0061512	16515	353	3	1	1178	1	1	false	0.2996604414260749	0.6627754426983744	1.681023134525E-311	protein localization to cilium
GO:0034641	16515	5039	3	2	9147	2	2	false	0.30345384546731813	0.6627754426983744	0.0	cellular nitrogen compound metabolic process
GO:0046907	16515	1873	3	1	11294	2	3	false	0.304189793287323	0.6627754426983744	0.0	intracellular transport
GO:0006732	16515	221	3	2	395	2	1	false	0.3124076334896812	0.6627754426983744	5.057678199482607E-117	coenzyme metabolic process
GO:0048193	16515	665	3	1	2128	1	1	false	0.31249999999983424	0.6627754426983744	0.0	Golgi vesicle transport
GO:0005874	16515	523	3	1	1665	1	2	false	0.31411411411416323	0.6627754426983744	0.0	microtubule
GO:0040011	16515	1650	3	1	13878	3	1	false	0.31597343074473105	0.6627754426983744	0.0	locomotion
GO:0042995	16515	1906	3	1	10934	2	1	false	0.3182634551571402	0.6627754426983744	0.0	cell projection
GO:0060271	16515	338	3	1	1013	1	8	false	0.33366238894390104	0.6825575323517467	2.7992624423356037E-279	cilium assembly
GO:0050662	16515	268	3	2	463	2	1	false	0.334520770806054	0.6825575323517467	3.618276789168254E-136	coenzyme binding
GO:0001659	16515	158	3	1	444	1	1	false	0.3558558558557687	0.7188288288286527	7.475677898822318E-125	temperature homeostasis
GO:0032787	16515	558	3	2	923	2	1	false	0.3652218668259872	0.7304437336519743	3.5374141163475025E-268	monocarboxylic acid metabolic process
GO:0000166	16515	685	3	2	1120	2	2	false	0.37385101493668443	0.7331859733832844	4.9E-324	nucleotide binding
GO:0065008	16515	3583	3	1	9584	1	1	false	0.373852253754843	0.7331859733832844	0.0	regulation of biological quality
GO:0098590	16515	2390	3	1	6329	1	2	false	0.37762679728146903	0.7334674331813148	0.0	plasma membrane region
GO:0045184	16515	1978	3	1	5129	1	2	false	0.3856502242142764	0.7419175742027032	0.0	establishment of protein localization
GO:0120031	16515	570	3	1	1446	1	2	false	0.3941908713689008	0.7511939246841317	0.0	plasma membrane bounded cell projection assembly
GO:0022607	16515	2668	3	1	6683	1	2	false	0.3992219063298667	0.7516441675322442	0.0	cellular component assembly
GO:0042073	16515	344	3	1	856	1	4	false	0.4018691588786256	0.7516441675322442	1.204155483386331E-249	intraciliary transport
GO:0006928	16515	2076	3	1	12841	3	1	false	0.41084984678198044	0.7613914591739455	0.0	movement of cell or subcellular component
GO:0009892	16515	2467	3	1	10162	2	3	false	0.42661653576613967	0.7834230929523656	0.0	negative regulation of metabolic process
GO:0044085	16515	2890	3	1	6683	1	1	false	0.43244052072595757	0.786963830510301	0.0	cellular component biogenesis
GO:0005856	16515	1977	3	1	4526	1	1	false	0.43680954485362317	0.7878172148252846	0.0	cytoskeleton
GO:0016192	16515	2128	3	1	4702	1	1	false	0.45257337303454787	0.7946262068975016	0.0	vesicle-mediated transport
GO:0000226	16515	727	3	1	1603	1	2	false	0.4535246412975962	0.7946262068975016	0.0	microtubule cytoskeleton organization
GO:0071705	16515	2183	3	1	4702	1	1	false	0.4642705231834458	0.7946262068975016	0.0	nitrogen compound transport
GO:0051641	16515	2730	3	1	5875	1	1	false	0.46468085106490864	0.7946262068975016	0.0	cellular localization
GO:0003986	16515	5	3	1	19	2	1	false	0.46783625730994277	0.7946262068975016	8.599931200550397E-5	acetyl-CoA hydrolase activity
GO:1901564	16515	6170	3	2	9003	2	2	false	0.4696492958551283	0.7946262068975016	0.0	organonitrogen compound metabolic process
GO:0006886	16515	1362	3	1	2870	1	3	false	0.47456445993091895	0.7946262068975016	0.0	intracellular protein transport
GO:0042592	16515	1707	3	1	3583	1	1	false	0.4764164108288804	0.7946262068975016	0.0	homeostatic process
GO:0033036	16515	2808	3	1	5875	1	1	false	0.47795744680895536	0.7946262068975016	0.0	macromolecule localization
GO:0036159	16515	12	3	1	25	1	1	false	0.48000000000000137	0.7946262068975016	1.922965982731763E-7	inner dynein arm assembly
GO:0016289	16515	19	3	2	27	2	1	false	0.48717948717948584	0.7946262068975016	4.504352330439263E-7	CoA hydrolase activity
GO:0006950	16515	3575	3	1	7281	1	1	false	0.4910039829684965	0.7946262068975016	0.0	response to stress
GO:0065003	16515	1426	3	1	2900	1	2	false	0.49172413793162234	0.7946262068975016	0.0	protein-containing complex assembly
GO:0001578	16515	363	3	1	727	1	1	false	0.4993122420906713	0.795275590551044	4.791460585513317E-218	microtubule bundle formation
GO:0099513	16515	1041	3	1	2082	1	2	false	0.4999999999999138	0.795275590551044	0.0	polymeric cytoskeletal fiber
GO:0071702	16515	2495	3	1	4702	1	1	false	0.5306252658462377	0.8373929976635939	0.0	organic substance transport
GO:0017076	16515	509	3	2	685	2	1	false	0.55186750330811	0.8641646175832419	8.692066618454418E-169	purine nucleotide binding
GO:0051650	16515	503	3	1	897	1	3	false	0.560758082497199	0.871331789726417	2.696098455078724E-266	establishment of vesicle localization
GO:0033365	16515	1178	3	1	2012	1	1	false	0.5854870775346548	0.8898581621998838	0.0	protein localization to organelle
GO:0031974	16515	3948	3	1	10934	2	1	false	0.5917966410028784	0.8898581621998838	0.0	membrane-enclosed lumen
GO:0005488	16515	9221	3	2	11969	2	1	false	0.5935119881858022	0.8898581621998838	0.0	binding
GO:0006084	16515	33	3	1	91	2	1	false	0.5963369963370051	0.8898581621998838	1.509663281007896E-25	acetyl-CoA metabolic process
GO:0070727	16515	2015	3	1	3370	1	2	false	0.5979228486657159	0.8898581621998838	0.0	cellular macromolecule localization
GO:0048199	16515	405	3	1	676	1	2	false	0.5991124260355654	0.8898581621998838	6.523698570797862E-197	vesicle targeting, to, from or within Golgi
GO:0015630	16515	1194	3	1	1977	1	1	false	0.6039453717746771	0.890488796339305	0.0	microtubule cytoskeleton
GO:0102991	16515	10	3	1	27	2	1	false	0.6125356125356141	0.8966100995086524	1.1853558764313927E-7	myristoyl-CoA hydrolase activity
GO:0032991	16515	4639	3	1	11845	2	1	false	0.6299207126241301	0.9154243449645632	0.0	protein-containing complex
GO:0006163	16515	482	3	2	603	2	2	false	0.6386726390198563	0.9195778076583311	1.2779817982468668E-130	purine nucleotide metabolic process
GO:0051648	16515	518	3	1	807	1	1	false	0.6418835192070529	0.9195778076583311	8.105257218839552E-228	vesicle localization
GO:0009259	16515	473	3	2	582	2	2	false	0.6602433297254093	0.9392193845389625	2.9974324036834596E-121	ribonucleotide metabolic process
GO:0043233	16515	3948	3	1	9283	2	2	false	0.6697388258474452	0.9410582418292255	0.0	organelle lumen
GO:0019222	16515	5105	3	1	11880	2	2	false	0.6747942851431983	0.9410582418292255	0.0	regulation of metabolic process
GO:0048870	16515	1451	3	1	2148	1	3	false	0.675512104283355	0.9410582418292255	0.0	cell motility
GO:0070013	16515	3948	3	1	9004	2	2	false	0.6847134177537803	0.9473432218237233	0.0	intracellular organelle lumen
GO:0034622	16515	991	3	1	1426	1	1	false	0.6949509116407051	0.9549665588532139	0.0	cellular protein-containing complex assembly
GO:0048519	16515	4686	3	1	13878	3	2	false	0.7094629446470648	0.9648404698884006	0.0	negative regulation of biological process
GO:0043229	16515	9004	3	2	10673	2	2	false	0.711689257491939	0.9648404698884006	0.0	intracellular organelle
GO:0043226	16515	9283	3	2	10934	2	1	false	0.7207945543817764	0.9706699999007922	0.0	organelle
GO:0043228	16515	4536	3	1	9283	2	1	false	0.7385328993778939	0.9717779805324365	0.0	non-membrane-bounded organelle
GO:0006996	16515	4814	3	1	6509	1	1	false	0.7395913350707962	0.9717779805324365	0.0	organelle organization
GO:0043232	16515	4526	3	1	9010	2	2	false	0.7523530606771349	0.9717779805324365	0.0	intracellular non-membrane-bounded organelle
GO:0008152	16515	9406	3	2	13878	3	1	false	0.7554272586716739	0.9717779805324365	0.0	metabolic process
GO:0044237	16515	8863	3	2	13059	3	2	false	0.7566404482605247	0.9717779805324365	0.0	cellular metabolic process
GO:0071944	16515	5612	3	1	10934	2	1	false	0.7631083725987806	0.9717779805324365	0.0	cell periphery
GO:0005737	16515	6076	3	1	11683	2	2	false	0.7696903841589504	0.9717779805324365	0.0	cytoplasm
GO:0015833	16515	1929	3	1	2495	1	2	false	0.7731462925850212	0.9717779805324365	0.0	peptide transport
GO:0006807	16515	8339	3	2	9406	2	1	false	0.7859810771650153	0.9717779805324365	0.0	nitrogen compound metabolic process
GO:0030317	16515	78	3	1	99	1	2	false	0.7878787878787894	0.9717779805324365	6.19941773123098E-22	flagellated sperm motility
GO:0005622	16515	10525	3	2	11845	2	1	false	0.7895315334192725	0.9717779805324365	0.0	intracellular
GO:0009987	16515	12841	3	3	13878	3	1	false	0.7921516040267216	0.9717779805324365	0.0	cellular process
GO:0034613	16515	2012	3	1	2533	1	2	false	0.7943150414545266	0.9717779805324365	0.0	cellular protein localization
GO:0120025	16515	1906	3	1	2390	1	2	false	0.797489539750139	0.9717779805324365	0.0	plasma membrane bounded cell projection
GO:0060285	16515	99	3	1	123	1	2	false	0.8048780487804866	0.9717779805324365	4.767219679527044E-26	cilium-dependent cell motility
GO:0051179	16515	5875	3	1	13878	3	1	false	0.808261700330652	0.9717779805324365	0.0	localization
GO:0099081	16515	1229	3	1	1510	1	1	false	0.8139072847687637	0.9717779805324365	2.9472324095E-314	supramolecular polymer
GO:0106106	16515	137	3	1	168	1	2	false	0.8154761904761828	0.9717779805324365	1.6317869901737185E-34	cold-induced thermogenesis
GO:0051234	16515	4792	3	1	5875	1	1	false	0.8156595744665065	0.9717779805324365	0.0	establishment of localization
GO:0032501	16515	6028	3	1	13878	3	1	false	0.8190509873980014	0.9717779805324365	0.0	multicellular organismal process
GO:0016020	16515	6329	3	1	10934	2	1	false	0.8226437359952804	0.9717779805324365	0.0	membrane
GO:0097712	16515	338	3	1	405	1	2	false	0.8345679012347166	0.9763215782158436	2.3713088587117477E-78	vesicle targeting, trans-Golgi to periciliary membrane compartment
GO:0019752	16515	923	3	2	1006	2	1	false	0.8417218084523409	0.9763215782158436	7.788489199683524E-124	carboxylic acid metabolic process
GO:0110165	16515	10934	3	2	11845	2	1	false	0.8520889902826382	0.9763215782158436	0.0	cellular anatomical entity
GO:0044238	16515	8708	3	2	9406	2	1	false	0.8570836107254336	0.9763215782158436	0.0	primary metabolic process
GO:0071840	16515	6683	3	1	13878	3	1	false	0.8606764507703596	0.9763215782158436	0.0	cellular component organization or biogenesis
GO:0008150	16515	13878	3	3	14589	3	1	false	0.8607945342954457	0.9763215782158436	0.0	biological_process
GO:0009150	16515	460	3	2	495	2	2	false	0.8634523371368783	0.9763215782158436	1.728424826458533E-54	purine ribonucleotide metabolic process
GO:0005886	16515	5537	3	1	6400	1	2	false	0.8651562500031486	0.9763215782158436	0.0	plasma membrane
GO:0032555	16515	492	3	2	525	2	2	false	0.8781243184300331	0.9777746140166159	4.163968031458112E-53	purine ribonucleotide binding
GO:0016043	16515	6509	3	1	12854	3	2	false	0.8797525176564943	0.9777746140166159	0.0	cellular component organization
GO:0050896	16515	7281	3	1	13878	3	1	false	0.8926121448533996	0.9777746140166159	0.0	response to stimulus
GO:0042886	16515	1950	3	1	2183	1	1	false	0.8932661475035535	0.9777746140166159	3.676E-321	amide transport
GO:0047617	16515	18	3	2	19	2	1	false	0.894736842105261	0.9777746140166159	0.052631578947368335	acyl-CoA hydrolase activity
GO:0008104	16515	2531	3	1	2808	1	1	false	0.9013532763532341	0.9777746140166159	0.0	protein localization
GO:0016290	16515	12	3	1	18	2	1	false	0.9019607843137314	0.9777746140166159	5.386770092652463E-5	palmitoyl-CoA hydrolase activity
GO:0005575	16515	11845	3	2	14589	3	1	false	0.9071973142816022	0.9777746140166159	0.0	cellular_component
GO:0071704	16515	8995	3	2	9406	2	1	false	0.9145138279251911	0.9777746140166159	0.0	organic substance metabolic process
GO:0003674	16515	11969	3	2	14589	3	1	false	0.9148485249957446	0.9777746140166159	0.0	molecular_function
GO:0010970	16515	435	3	1	470	1	2	false	0.9255319148939911	0.9839865621504538	1.1339005228704009E-53	transport along microtubule
GO:0015031	16515	1899	3	1	2008	1	2	false	0.945717131473267	0.9929854701273755	2.850273740397961E-183	protein transport
GO:0050789	16515	8917	3	1	13878	3	2	false	0.9543376509749695	0.9929854701273755	0.0	regulation of biological process
GO:0043227	16515	7507	3	1	9283	2	1	false	0.9634142970128743	0.9929854701273755	0.0	membrane-bounded organelle
GO:0043231	16515	7335	3	1	9029	2	2	false	0.9648164902476057	0.9929854701273755	0.0	intracellular membrane-bounded organelle
GO:0009117	16515	578	3	2	587	2	1	false	0.969544918047908	0.9929854701273755	4.66427742017905E-20	nucleotide metabolic process
GO:0065007	16515	9584	3	1	13878	3	1	false	0.970392899401802	0.9929854701273755	0.0	biological regulation
GO:0043436	16515	1006	3	2	1019	2	1	false	0.9746351733558865	0.9929854701273755	5.264971687837605E-30	oxoacid metabolic process
GO:0006810	16515	4702	3	1	4792	1	1	false	0.9812186978288634	0.9929854701273755	1.9528703698435357E-193	transport
GO:0035735	16515	338	3	1	344	1	2	false	0.9825581395349285	0.9929854701273755	4.5396339318740405E-13	intraciliary transport involved in cilium assembly
GO:0120036	16515	1437	3	1	1456	1	1	false	0.9869505494513129	0.9929854701273755	1.0870553178834464E-43	plasma membrane bounded cell projection organization
GO:0006796	16515	2991	3	2	3009	2	1	false	0.9880697004732796	0.9929854701273755	1.6476590431454356E-47	phosphate-containing compound metabolic process
GO:0099512	16515	1223	3	1	1229	1	1	false	0.995117982099124	0.995117982099124	2.1150941658829377E-16	supramolecular fiber
GO:0000000	16515	14589	3	3	0	0	0	true	1.0	1.0	1.0	Gene Ontology
GO:0033875	16515	123	3	2	123	2	1	true	1.0	1.0	1.0	ribonucleoside bisphosphate metabolic process
