## Supplementary File S5 for "PIGNON: A protein-protein interaction-guided functional enrichment analysis for quantitative proteomics": table-mcl2_cluster1485-Parent-Child-Union-Benjamini-Hochberg.txt

ID	Pop.total	Pop.term	Study.total	Study.term	Pop.family	Study.family	nparents	is.trivial	p	p.adjusted	p.min	name
GO:0022610	16515	1260	3	3	13878	3	1	false	7.467756589149106E-4	0.2111550569051566	0.0	biological adhesion
GO:0040011	16515	1650	3	3	13878	3	1	false	0.0016779346581636452	0.2111550569051566	0.0	locomotion
GO:0044419	16515	1871	3	3	13878	3	1	false	0.002447022331852151	0.2111550569051566	0.0	interspecies interaction between organisms
GO:0031254	16515	12	3	1	10934	3	1	false	0.0032891705165375164	0.2111550569051566	1.6504810594583706E-40	cell trailing edge
GO:0045730	16515	31	3	1	9406	1	1	false	0.003295768658306972	0.2111550569051566	5.76714430179538E-90	respiratory burst
GO:0050865	16515	499	3	2	8443	2	2	false	0.0034864846003706314	0.2111550569051566	0.0	regulation of cell activation
GO:0050867	16515	310	3	2	5055	2	3	false	0.0037494172726650144	0.2111550569051566	0.0	positive regulation of cell activation
GO:0006928	16515	2076	3	3	12841	3	1	false	0.00422045363643307	0.2111550569051566	0.0	movement of cell or subcellular component
GO:0061318	16515	16	3	1	3403	1	2	false	0.004701733764319886	0.2111550569051566	6.701410789765475E-44	renal filtration cell differentiation
GO:0098552	16515	473	3	2	10934	3	3	false	0.005441881423245085	0.2111550569051566	0.0	side of membrane
GO:0097478	16515	473	3	2	10934	3	2	false	0.005441881423245085	0.2111550569051566	0.0	leaflet of membrane bilayer
GO:0002376	16515	2527	3	3	13878	3	1	false	0.006031331621208976	0.2111550569051566	0.0	immune system process
GO:0001931	16515	12	3	1	1906	1	2	false	0.006295907660016137	0.2111550569051566	2.157401985023379E-31	uropod
GO:0098589	16515	324	3	2	6329	3	2	false	0.007573147523816849	0.23125786425193812	0.0	membrane region
GO:0009897	16515	297	3	2	5657	3	3	false	0.007956119182979522	0.23125786425193812	0.0	external side of plasma membrane
GO:1900048	16515	23	3	1	5370	2	3	false	0.008548557776824556	0.23294819941846914	4.401246252698004E-64	positive regulation of hemostasis
GO:0032835	16515	53	3	1	4812	1	2	false	0.011014131338323104	0.25004183106722955	3.9128125007514375E-126	glomerulus development
GO:0033622	16515	17	3	1	1426	1	1	false	0.011921458625522918	0.25004183106722955	9.388941930487063E-40	integrin activation
GO:0045785	16515	378	3	2	5701	3	3	false	0.012577476695617379	0.25004183106722955	0.0	positive regulation of cell adhesion
GO:0061005	16515	43	3	1	3400	1	2	false	0.012647058823518176	0.25004183106722955	1.1050460259001454E-99	cell differentiation involved in kidney development
GO:0009986	16515	740	3	2	10934	3	1	false	0.013106292944400959	0.25004183106722955	0.0	cell surface
GO:0010572	16515	3	3	1	446	2	4	false	0.013422683528998261	0.25004183106722955	6.808844416541495E-8	positive regulation of platelet activation
GO:0030155	16515	631	3	2	9139	3	2	false	0.013625045666026682	0.25004183106722955	0.0	regulation of cell adhesion
GO:0051861	16515	20	3	1	1386	1	2	false	0.01443001443002425	0.25004183106722955	4.080153626586715E-45	glycolipid binding
GO:0051674	16515	1451	3	3	5875	3	1	false	0.01504187537609475	0.25004183106722955	0.0	localization of cell
GO:0098805	16515	1574	3	3	6329	3	1	false	0.015359836461707209	0.25004183106722955	0.0	whole membrane
GO:1900046	16515	72	3	1	8971	2	3	false	0.01598819533333572	0.25004183106722955	2.0254549985864186E-181	regulation of hemostasis
GO:0045123	16515	51	3	2	399	2	1	false	0.01605773227037254	0.25004183106722955	9.803284514994699E-66	cellular extravasation
GO:0001530	16515	26	3	1	1386	1	2	false	0.018759018759031562	0.2796126467003303	1.052548497883266E-55	lipopolysaccharide binding
GO:0048306	16515	62	3	1	6216	2	2	false	0.019850622947877403	0.2796126467003303	2.708761500548668E-150	calcium-dependent protein binding
GO:0033691	16515	20	3	1	1006	1	2	false	0.01988071570575743	0.2796126467003303	2.61050169528928E-42	sialic acid binding
GO:0031088	16515	6	3	1	288	1	2	false	0.020833333333332062	0.28385416666664937	1.3296656307169031E-12	platelet dense granule membrane
GO:0140272	16515	70	3	1	9221	3	1	false	0.0226040863817053	0.2918007575540043	4.549597874336964E-178	exogenous protein binding
GO:0002237	16515	312	3	2	3436	3	3	false	0.023179276386008706	0.2918007575540043	0.0	response to molecule of bacterial origin
GO:0042827	16515	19	3	1	775	1	1	false	0.024516129032259644	0.2918007575540043	1.9273427478739018E-38	platelet dense granule
GO:0033623	16515	10	3	1	404	1	2	false	0.024752475247522946	0.2918007575540043	3.505156783947064E-20	regulation of integrin activation
GO:0090183	16515	47	3	1	1898	1	2	false	0.02476290832453706	0.2918007575540043	3.820691252598159E-95	regulation of kidney development
GO:0072006	16515	124	3	1	4812	1	2	false	0.025768911055699624	0.2956629843374526	1.8353490589119805E-249	nephron development
GO:0001775	16515	1263	3	2	12841	3	1	false	0.0271025288132068	0.2956629843374526	0.0	cell activation
GO:0050820	16515	24	3	1	1758	2	3	false	0.027125044434628678	0.2956629843374526	9.566242373399216E-55	positive regulation of coagulation
GO:0043627	16515	70	3	1	7281	3	1	false	0.028569676336080804	0.3038141190861276	7.405296511552604E-171	response to estrogen
GO:0090184	16515	33	3	1	1856	2	4	false	0.03525362487222796	0.35863521205531734	1.584489751808521E-71	positive regulation of kidney development
GO:0046625	16515	24	3	1	670	1	1	false	0.03582089552238589	0.35863521205531734	1.4058627229222463E-44	sphingolipid binding
GO:0030858	16515	50	3	1	1356	1	3	false	0.036873156342204984	0.35863521205531734	1.850511598427569E-92	positive regulation of epithelial cell differentiation
GO:0061756	16515	36	3	2	308	3	1	false	0.03701510216167266	0.35863521205531734	8.077600284299678E-48	leukocyte adhesion to vascular endothelial cell
GO:0051240	16515	1553	3	2	7916	2	3	false	0.03846860768321045	0.36461549891042944	0.0	positive regulation of multicellular organismal process
GO:0050900	16515	399	3	2	3206	3	2	false	0.042534565717150016	0.3945759713335618	0.0	leukocyte migration
GO:0031092	16515	16	3	1	346	1	2	false	0.046242774566471564	0.40823327615778965	7.052210607871588E-28	platelet alpha granule membrane
GO:0035556	16515	2462	3	2	11378	2	2	false	0.046806479222505026	0.40823327615778965	0.0	intracellular signal transduction
GO:1903036	16515	58	3	1	2426	2	3	false	0.047253380474414845	0.40823327615778965	2.217103437303108E-118	positive regulation of response to wounding
GO:0070492	16515	11	3	1	225	1	1	false	0.048888888888890154	0.40823327615778965	6.839113893720847E-19	oligosaccharide binding
GO:0050818	16515	73	3	1	2930	2	2	false	0.049216904743143504	0.40823327615778965	9.157283958916781E-148	regulation of coagulation
GO:0030856	16515	119	3	1	2398	1	3	false	0.04962468723936434	0.40823327615778965	6.8737023445882765E-205	regulation of epithelial cell differentiation
GO:0061326	16515	86	3	1	1599	1	3	false	0.05378361475918838	0.42868261341160646	7.31522822973402E-145	renal tubule development
GO:0002682	16515	1311	3	2	9249	3	2	false	0.05455091349140572	0.42868261341160646	0.0	regulation of immune system process
GO:0035850	16515	35	3	1	629	1	2	false	0.05564387917328584	0.42868261341160646	3.0199735464213068E-58	epithelial cell differentiation involved in kidney development
GO:0048029	16515	71	3	1	1252	1	2	false	0.05670926517572198	0.42868261341160646	7.557975025909243E-118	monosaccharide binding
GO:0002684	16515	887	3	2	6068	3	3	false	0.057812275401374916	0.42868261341160646	0.0	positive regulation of immune system process
GO:0071354	16515	30	3	1	1015	2	2	false	0.05826799195502144	0.42868261341160646	2.6159827103450594E-58	cellular response to interleukin-6
GO:0031233	16515	19	3	1	635	2	2	false	0.05899302019425777	0.42868261341160646	8.922738425719042E-37	intrinsic component of external side of plasma membrane
GO:0031294	16515	52	3	1	2527	3	2	false	0.06049511120782287	0.4308948732112312	1.5871884459951038E-109	lymphocyte costimulation
GO:0070741	16515	34	3	1	1093	2	1	false	0.06127404160343196	0.4308948732112312	2.411574559325641E-65	response to interleukin-6
GO:0023056	16515	1745	3	2	6990	2	3	false	0.06229449875360115	0.4311174834376207	0.0	positive regulation of signaling
GO:0072001	16515	266	3	1	4127	1	2	false	0.06445359825530372	0.4325989428604481	0.0	renal system development
GO:0030193	16515	71	3	1	1086	1	5	false	0.06537753222834808	0.4325989428604481	2.521939695600683E-113	regulation of blood coagulation
GO:1901681	16515	213	3	1	9221	3	1	false	0.06771708627803809	0.4325989428604481	0.0	sulfur compound binding
GO:0010647	16515	1736	3	2	6661	2	3	false	0.06789464738692969	0.4325989428604481	0.0	positive regulation of cell communication
GO:0030194	16515	23	3	1	336	1	5	false	0.06845238095238582	0.4325989428604481	4.3778250934626984E-36	positive regulation of blood coagulation
GO:0007159	16515	308	3	3	745	3	1	false	0.07025746834786026	0.4325989428604481	1.365416220452581E-218	leukocyte cell-cell adhesion
GO:0042806	16515	5	3	1	71	1	1	false	0.07042253521126818	0.4325989428604481	7.680545232689421E-8	fucose binding
GO:2000698	16515	7	3	1	98	1	4	false	0.07142857142857001	0.4325989428604481	7.228351423459854E-11	positive regulation of epithelial cell differentiation involved in kidney development
GO:0030246	16515	225	3	1	9221	3	1	false	0.07143835753658775	0.4325989428604481	0.0	carbohydrate binding
GO:0001655	16515	304	3	1	4127	1	1	false	0.07366125514893294	0.43609169492674793	0.0	urogenital system development
GO:0061098	16515	54	3	1	721	1	4	false	0.0748959778086074	0.43609169492674793	8.297069968263304E-83	positive regulation of protein tyrosine kinase activity
GO:0051179	16515	5875	3	3	13878	3	1	false	0.0758429210645628	0.43609169492674793	0.0	localization
GO:0051239	16515	2782	3	2	10089	2	2	false	0.07601598351934138	0.43609169492674793	0.0	regulation of multicellular organismal process
GO:0019209	16515	82	3	1	1035	1	3	false	0.07922705314007673	0.4486103268710839	7.647608841466784E-124	kinase activator activity
GO:0009607	16515	1277	3	2	7281	3	1	false	0.08145394487962017	0.4538815189873868	0.0	response to biotic stimulus
GO:0001822	16515	257	3	1	3125	1	2	false	0.08224000000000815	0.4538815189873868	0.0	kidney development
GO:0044853	16515	107	3	1	2506	2	2	false	0.0835882902987806	0.45555618212835425	2.4815403101400596E-191	plasma membrane raft
GO:1903034	16515	142	3	1	1658	1	2	false	0.08564535585039845	0.4610046314910337	8.909184640990416E-210	regulation of response to wounding
GO:0001959	16515	142	3	1	3136	2	3	false	0.08852468020658381	0.46721751763779196	2.253949370805232E-250	regulation of cytokine-mediated signaling pathway
GO:0061097	16515	85	3	1	952	1	3	false	0.0892857142857145	0.46721751763779196	8.804634074257243E-124	regulation of protein tyrosine kinase activity
GO:0010543	16515	29	3	1	630	2	3	false	0.09001438413205166	0.46721751763779196	1.1216569367233514E-50	regulation of platelet activation
GO:0051716	16515	5952	3	3	13037	3	2	false	0.09513422524139778	0.4823245980627991	0.0	cellular response to stimulus
GO:0046658	16515	45	3	1	473	1	2	false	0.09513742071880898	0.4823245980627991	4.4460718243964E-64	anchored component of plasma membrane
GO:0035584	16515	20	3	1	207	1	1	false	0.09661835748792241	0.4842023432728066	3.0094525298741824E-28	calcium-mediated signaling using intracellular calcium source
GO:0008201	16515	145	3	1	1477	1	3	false	0.09817197020990064	0.48639748876723493	3.3157691700586924E-205	heparin binding
GO:0009967	16515	1541	3	2	4877	2	5	false	0.09979456904000678	0.4885154061623565	0.0	positive regulation of signal transduction
GO:0050817	16515	313	3	1	6028	2	1	false	0.10116073554888332	0.4885154061623565	0.0	coagulation
GO:0090303	16515	52	3	1	510	1	3	false	0.10196078431370285	0.4885154061623565	1.9152094453320772E-72	positive regulation of wound healing
GO:0072073	16515	126	3	1	1195	1	2	false	0.10543933054392832	0.49331591293091465	3.9316934228455044E-174	kidney epithelium development
GO:2000696	16515	17	3	1	160	1	3	false	0.10625000000000014	0.49331591293091465	2.9078082050375234E-23	regulation of epithelial cell differentiation involved in kidney development
GO:0060759	16515	152	3	1	4130	3	2	false	0.10642271089244718	0.49331591293091465	5.1893094958754034E-282	regulation of response to cytokine stimulus
GO:1902533	16515	938	3	2	2860	2	3	false	0.10748855901017636	0.49331591293091465	0.0	positive regulation of intracellular signal transduction
GO:0019887	16515	169	3	1	1534	1	4	false	0.11016949152540007	0.5003531073445253	2.5160806917380154E-230	protein kinase regulator activity
GO:0031091	16515	89	3	1	775	1	1	false	0.11483870967742756	0.5151450053705552	2.2539452760909514E-119	platelet alpha granule
GO:0072160	16515	11	3	1	95	1	2	false	0.11578947368420736	0.5151450053705552	1.2806789554695912E-14	nephron tubule epithelial cell differentiation
GO:0030296	16515	14	3	1	114	1	2	false	0.12280701754386217	0.5408470671628677	3.1986746289065868E-18	protein tyrosine kinase activator activity
GO:0072139	16515	2	3	1	16	1	1	false	0.12499999999999997	0.5411530626747685	0.008333333333333312	glomerular parietal epithelial cell differentiation
GO:0055088	16515	131	3	1	1045	1	1	false	0.12535885167465968	0.5411530626747685	1.3175311171530984E-170	lipid homeostasis
GO:0043254	16515	397	3	1	3074	1	3	false	0.12914769030592826	0.5447787700430161	0.0	regulation of protein-containing complex assembly
GO:0014066	16515	120	3	1	1789	2	2	false	0.12968888922231672	0.5447787700430161	1.9292245099603263E-190	regulation of phosphatidylinositol 3-kinase signaling
GO:0019207	16515	197	3	1	1516	1	2	false	0.1299472295515451	0.5447787700430161	1.5453463694756356E-253	kinase regulator activity
GO:0070665	16515	123	3	1	930	1	3	false	0.1322580645161611	0.5491858678956785	4.262525829692558E-157	positive regulation of leukocyte proliferation
GO:0023051	16515	3308	3	2	9004	2	2	false	0.13495126482597214	0.5508146253506281	0.0	regulation of signaling
GO:0071944	16515	5612	3	3	10934	3	1	false	0.1351769837443055	0.5508146253506281	0.0	cell periphery
GO:0065008	16515	3583	3	2	9584	2	1	false	0.13974108034615118	0.5513219906229839	0.0	regulation of biological quality
GO:0002768	16515	369	3	1	2606	1	2	false	0.1415963161935311	0.5513219906229839	0.0	immune response-regulating cell surface receptor signaling pathway
GO:0031225	16515	131	3	1	908	1	1	false	0.1442731277533127	0.5513219906229839	5.033812529451922E-162	anchored component of membrane
GO:0050896	16515	7281	3	3	13878	3	1	false	0.14438010959247394	0.5513219906229839	0.0	response to stimulus
GO:0070663	16515	203	3	1	1400	1	2	false	0.1450000000000912	0.5513219906229839	6.920659138241519E-251	regulation of leukocyte proliferation
GO:0072010	16515	17	3	1	117	1	2	false	0.14529914529914284	0.5513219906229839	8.361583622252208E-21	glomerular epithelium development
GO:0042221	16515	3829	3	3	7281	3	1	false	0.14538567860894636	0.5513219906229839	0.0	response to chemical
GO:0048017	16515	186	3	1	2462	2	1	false	0.1454174975267045	0.5513219906229839	1.6568181706058024E-285	inositol lipid-mediated signaling
GO:0002764	16515	372	3	1	4777	2	2	false	0.1496970933799218	0.5626545923590164	0.0	immune response-regulating signaling pathway
GO:0010646	16515	3269	3	2	8383	2	2	false	0.15203719404458943	0.5663197484720695	0.0	regulation of cell communication
GO:0048584	16515	2094	3	2	8465	3	3	false	0.15327002366904632	0.5663197484720695	0.0	positive regulation of response to stimulus
GO:0070661	16515	257	3	1	1612	1	1	false	0.15942928039710397	0.5794170490145776	2.6583123617360578E-306	leukocyte proliferation
GO:0030295	16515	75	3	1	460	1	3	false	0.16304347826086094	0.5794170490145776	2.8962959006087267E-88	protein kinase activator activity
GO:0002576	16515	123	3	1	744	1	1	false	0.16532258064517066	0.5794170490145776	3.3346792289972616E-144	platelet degranulation
GO:0044087	16515	839	3	1	9710	2	2	false	0.16535370846600256	0.5794170490145776	0.0	regulation of cellular component biogenesis
GO:0014068	16515	85	3	1	983	2	3	false	0.16554336137978592	0.5794170490145776	5.096136502480577E-125	positive regulation of phosphatidylinositol 3-kinase signaling
GO:0071345	16515	1013	3	2	2479	2	2	false	0.16688301181042944	0.5794170490145776	0.0	cellular response to cytokine stimulus
GO:0004713	16515	211	3	1	1261	1	2	false	0.16732751784291128	0.5794170490145776	1.5569816001491947E-246	protein tyrosine kinase activity
GO:0050731	16515	179	3	1	1069	1	3	false	0.16744621141246965	0.5794170490145776	5.327987361261066E-209	positive regulation of peptidyl-tyrosine phosphorylation
GO:0016339	16515	38	3	1	225	1	1	false	0.16888888888889292	0.5798075240595064	5.9550698455924E-44	calcium-dependent cell-cell adhesion via plasma membrane cell adhesion molecules
GO:0050730	16515	238	3	1	1398	1	2	false	0.17024320457792247	0.5798909155935484	3.346330631510962E-276	regulation of peptidyl-tyrosine phosphorylation
GO:0031406	16515	249	3	1	1448	1	2	false	0.17196132596671887	0.5812026210968172	8.343069137015109E-288	carboxylic acid binding
GO:0001666	16515	334	3	1	3576	2	2	false	0.17810093709353983	0.5833396682526595	0.0	response to hypoxia
GO:0030855	16515	625	3	1	3506	1	2	false	0.17826583000558235	0.5833396682526595	0.0	epithelial cell differentiation
GO:0019725	16515	841	3	1	12869	3	3	false	0.18353273727628747	0.5833396682526595	0.0	cellular homeostasis
GO:0140029	16515	848	3	1	12841	3	2	false	0.18533363143137765	0.5833396682526595	0.0	exocytic process
GO:0012506	16515	733	3	1	3955	1	2	false	0.18533501896324933	0.5833396682526595	0.0	vesicle membrane
GO:1905114	16515	618	3	1	3315	1	2	false	0.1864253393662629	0.5833396682526595	0.0	cell surface receptor signaling pathway involved in cell-cell signaling
GO:0048284	16515	909	3	1	4814	1	1	false	0.18882426256798787	0.5833396682526595	0.0	organelle fusion
GO:0007157	16515	43	3	1	225	1	1	false	0.19111111111111764	0.5833396682526595	3.1748109442315296E-47	heterophilic cell-cell adhesion via plasma membrane cell adhesion molecules
GO:0051347	16515	662	3	1	3461	1	3	false	0.19127419820881467	0.5833396682526595	0.0	positive regulation of transferase activity
GO:0018108	16515	354	3	1	1849	1	2	false	0.19145484045410777	0.5833396682526595	0.0	peptidyl-tyrosine phosphorylation
GO:0031226	16515	388	3	1	5669	3	2	false	0.19162617849471736	0.5833396682526595	0.0	intrinsic component of plasma membrane
GO:0016020	16515	6329	3	3	10934	3	1	false	0.19390158536551774	0.5833396682526595	0.0	membrane
GO:0009617	16515	553	3	2	1254	2	1	false	0.19427441126939848	0.5833396682526595	0.0	response to bacterium
GO:0022409	16515	241	3	2	852	3	3	false	0.19445985375172456	0.5833396682526595	1.3207425402735992E-219	positive regulation of cell-cell adhesion
GO:0035295	16515	939	3	1	4812	1	2	false	0.1951371571073339	0.5833396682526595	0.0	tube development
GO:0097193	16515	268	3	1	2604	2	2	false	0.19528040728070759	0.5833396682526595	0.0	intrinsic apoptotic signaling pathway
GO:0051701	16515	176	3	1	901	1	1	false	0.19533851276350522	0.5833396682526595	1.6715365821894953E-192	interaction with host
GO:0030168	16515	146	3	1	1380	2	2	false	0.20046977961344964	0.5945906388534969	1.266252055526904E-201	platelet activation
GO:0008289	16515	670	3	1	9221	3	1	false	0.20254611127746902	0.5966898953849763	0.0	lipid binding
GO:0043085	16515	1381	3	1	6623	1	3	false	0.20851577834871823	0.6040344066376884	0.0	positive regulation of catalytic activity
GO:0098609	16515	745	3	3	1255	3	1	false	0.2088457725669091	0.6040344066376884	0.0	cell-cell adhesion
GO:0002693	16515	16	3	1	145	2	3	false	0.20919540229883243	0.6040344066376884	1.2932587339967638E-21	positive regulation of cellular extravasation
GO:1904994	16515	22	3	1	289	3	2	false	0.2121082651137911	0.6043857862039275	1.8496623212090435E-33	regulation of leukocyte adhesion to vascular endothelial cell
GO:0097190	16515	569	3	1	5063	2	2	false	0.21215747562447748	0.6043857862039275	0.0	apoptotic signaling pathway
GO:1904996	16515	17	3	1	222	3	3	false	0.21347571347569916	0.6043857862039275	8.629186556144337E-26	positive regulation of leukocyte adhesion to vascular endothelial cell
GO:0050901	16515	27	3	2	57	2	2	false	0.21992481203007716	0.6186272131942816	7.126877140260943E-17	leukocyte tethering or rolling
GO:0042104	16515	22	3	1	99	1	3	false	0.22222222222221893	0.6188100679800327	1.748553719065144E-22	positive regulation of activated T cell proliferation
GO:0097708	16515	2016	3	1	9006	1	2	false	0.22385076615705263	0.6188100679800327	0.0	intracellular vesicle
GO:0030141	16515	775	3	1	3456	1	2	false	0.2242476851854247	0.6188100679800327	0.0	secretory granule
GO:0046006	16515	34	3	1	150	1	2	false	0.226666666666673	0.6200598802395003	1.7533513973380376E-34	regulation of activated T cell proliferation
GO:0050798	16515	38	3	1	167	1	1	false	0.22754491017963313	0.6200598802395003	1.7303469290987396E-38	activated T cell proliferation
GO:0031224	16515	908	3	1	10934	3	2	false	0.2290342254301238	0.6202417533387204	0.0	intrinsic component of membrane
GO:0043177	16515	259	3	1	1120	1	1	false	0.2312499999998759	0.620934453455422	3.2132812755151765E-262	organic acid binding
GO:0061041	16515	122	3	1	524	1	2	false	0.23282442748095974	0.620934453455422	7.766281795039059E-123	regulation of wound healing
GO:0002687	16515	116	3	1	1349	3	4	false	0.23658199269130264	0.620934453455422	4.577086226770132E-171	positive regulation of leukocyte migration
GO:0002685	16515	166	3	1	1924	3	3	false	0.23725844384899625	0.620934453455422	9.127204648613753E-245	regulation of leukocyte migration
GO:0050878	16515	455	3	1	3583	2	1	false	0.23788197040027048	0.620934453455422	0.0	regulation of body fluid levels
GO:0002691	16515	24	3	1	189	2	2	false	0.2384329618371886	0.620934453455422	6.605139055788574E-31	regulation of cellular extravasation
GO:0097367	16515	811	3	1	9221	3	1	false	0.24135204192231074	0.620934453455422	0.0	carbohydrate derivative binding
GO:0051338	16515	966	3	1	3980	1	2	false	0.2427135678391271	0.620934453455422	0.0	regulation of transferase activity
GO:0005539	16515	200	3	1	811	1	1	false	0.24660912453771136	0.620934453455422	5.617932269535467E-196	glycosaminoglycan binding
GO:0040017	16515	513	3	1	5694	3	3	false	0.2467038895453402	0.620934453455422	0.0	positive regulation of locomotion
GO:0010562	16515	1074	3	1	4324	1	3	false	0.24838112858466996	0.620934453455422	0.0	positive regulation of phosphorus metabolic process
GO:0051272	16515	495	3	1	5452	3	3	false	0.24843708194861347	0.620934453455422	0.0	positive regulation of cellular component movement
GO:2000768	16515	3	3	1	12	1	3	false	0.2499999999999996	0.620934453455422	0.004545454545454539	positive regulation of nephron tubule epithelial cell differentiation
GO:0004707	16515	327	3	1	1291	1	2	false	0.2532920216886014	0.620934453455422	1.97086294E-316	MAP kinase activity
GO:0008047	16515	455	3	1	1775	1	2	false	0.25633802816885914	0.620934453455422	0.0	enzyme activator activity
GO:0043207	16515	1256	3	2	2462	2	2	false	0.26015591398008087	0.620934453455422	0.0	response to external biotic stimulus
GO:0043933	16515	1711	3	1	6509	1	1	false	0.2628667998149334	0.620934453455422	0.0	protein-containing complex subunit organization
GO:0009605	16515	2447	3	2	7281	3	1	false	0.262899113560859	0.620934453455422	0.0	response to external stimulus
GO:0051247	16515	1579	3	1	5964	1	4	false	0.26475519785380186	0.620934453455422	0.0	positive regulation of protein metabolic process
GO:0040012	16515	891	3	1	9059	3	2	false	0.2670223766680236	0.620934453455422	0.0	regulation of locomotion
GO:0031295	16515	51	3	1	190	1	2	false	0.26842105263158694	0.620934453455422	1.5407677076014506E-47	T cell costimulation
GO:0032270	16515	1481	3	1	5504	1	4	false	0.2690770348842491	0.620934453455422	0.0	positive regulation of cellular protein metabolic process
GO:0031982	16515	2029	3	1	7507	1	1	false	0.270281071001217	0.620934453455422	0.0	vesicle
GO:0043208	16515	9	3	1	33	1	2	false	0.2727272727272711	0.620934453455422	2.5928835717489658E-8	glycosphingolipid binding
GO:1902531	16515	1775	3	2	3387	2	2	false	0.27456793817936265	0.620934453455422	0.0	regulation of intracellular signal transduction
GO:0045597	16515	884	3	1	5910	2	4	false	0.2768022280388077	0.620934453455422	0.0	positive regulation of cell differentiation
GO:0051270	16515	896	3	1	8723	3	3	false	0.27761073709795475	0.620934453455422	0.0	regulation of cellular component movement
GO:0051174	16515	1639	3	1	5798	1	2	false	0.2826836840292832	0.620934453455422	0.0	regulation of phosphorus metabolic process
GO:0198738	16515	481	3	1	1687	1	1	false	0.2851215174868605	0.620934453455422	0.0	cell-cell signaling by wnt
GO:0140352	16515	1405	3	1	13247	3	2	false	0.285650260667462	0.620934453455422	0.0	export from cell
GO:0030667	16515	275	3	1	2591	3	4	false	0.2859088059512354	0.620934453455422	0.0	secretory granule membrane
GO:0031401	16515	1143	3	1	3972	1	3	false	0.2877643504531045	0.620934453455422	0.0	positive regulation of protein modification process
GO:0050829	16515	63	3	1	217	1	1	false	0.29032258064514677	0.620934453455422	2.817194087801473E-56	defense response to Gram-negative bacterium
GO:0009966	16515	2880	3	2	5336	2	4	false	0.2912620540726277	0.620934453455422	0.0	regulation of signal transduction
GO:0048522	16515	4621	3	2	12886	3	3	false	0.29354775688742146	0.620934453455422	0.0	positive regulation of cellular process
GO:0007165	16515	4610	3	2	12851	3	5	false	0.2937143213818386	0.620934453455422	0.0	signal transduction
GO:0051173	16515	2492	3	1	8444	1	3	false	0.29512079583070805	0.620934453455422	0.0	positive regulation of nitrogen compound metabolic process
GO:0061024	16515	1951	3	1	6509	1	1	false	0.2997388231671678	0.620934453455422	0.0	membrane organization
GO:0051094	16515	1228	3	1	7511	2	3	false	0.30027515790861736	0.620934453455422	0.0	positive regulation of developmental process
GO:0042127	16515	1354	3	1	8277	2	2	false	0.30042788622513894	0.620934453455422	0.0	regulation of cell population proliferation
GO:0042102	16515	86	3	1	285	1	4	false	0.30175438596488635	0.620934453455422	3.1380718474283257E-75	positive regulation of T cell proliferation
GO:1903238	16515	7	3	1	43	2	4	false	0.30232558139534915	0.620934453455422	3.10326608204033E-8	positive regulation of leukocyte tethering or rolling
GO:0016050	16515	1460	3	1	4814	1	1	false	0.3032820938934419	0.620934453455422	0.0	vesicle organization
GO:0008284	16515	816	3	1	4921	2	3	false	0.3041717675859684	0.620934453455422	0.0	positive regulation of cell population proliferation
GO:0023052	16515	5095	3	2	13878	3	1	false	0.3053701129467339	0.620934453455422	0.0	signaling
GO:0018193	16515	1150	3	1	3764	1	1	false	0.3055260361314704	0.620934453455422	0.0	peptidyl-amino acid modification
GO:0031362	16515	15	3	1	49	1	2	false	0.3061224489795951	0.620934453455422	6.346866259278141E-13	anchored component of external side of plasma membrane
GO:0018212	16515	354	3	1	1150	1	1	false	0.30782608695647534	0.620934453455422	1.8418560259272367E-307	peptidyl-tyrosine modification
GO:0048870	16515	1451	3	3	2148	3	3	false	0.30804045843559597	0.620934453455422	0.0	cell motility
GO:0009611	16515	602	3	1	3575	2	1	false	0.3084666648391516	0.620934453455422	0.0	response to wounding
GO:0034097	16515	1093	3	2	2958	3	1	false	0.30864215928275723	0.620934453455422	0.0	response to cytokine
GO:0008283	16515	1612	3	1	13878	3	1	false	0.309575980064994	0.620934453455422	0.0	cell population proliferation
GO:0050790	16515	2225	3	1	7147	1	2	false	0.31131943472872503	0.620934453455422	0.0	regulation of catalytic activity
GO:0004672	16515	1176	3	1	3759	1	4	false	0.3128491620111756	0.620934453455422	0.0	protein kinase activity
GO:0046903	16515	1477	3	1	4702	1	1	false	0.3141216503625501	0.620934453455422	0.0	secretion
GO:0023014	16515	859	3	1	4966	2	2	false	0.31606051056364676	0.620934453455422	0.0	signal transduction by protein phosphorylation
GO:0050671	16515	120	3	1	377	1	4	false	0.3183023872679177	0.620934453455422	8.505425690123156E-102	positive regulation of lymphocyte proliferation
GO:0036094	16515	1120	3	1	9221	3	1	false	0.32194910748640265	0.620934453455422	0.0	small molecule binding
GO:0048583	16515	3777	3	2	9953	3	2	false	0.3227090591555676	0.620934453455422	0.0	regulation of response to stimulus
GO:0022407	16515	368	3	2	969	3	2	false	0.3229593233565994	0.620934453455422	1.4663086252680296E-278	regulation of cell-cell adhesion
GO:0048518	16515	5275	3	2	13878	3	2	false	0.32358231885316724	0.620934453455422	0.0	positive regulation of biological process
GO:0071902	16515	321	3	1	985	1	3	false	0.32588832487301767	0.620934453455422	3.4663462726121185E-269	positive regulation of protein serine/threonine kinase activity
GO:0005623	16515	1465	3	1	11845	3	1	false	0.32706775529792936	0.620934453455422	0.0	cell
GO:0033674	16515	596	3	1	1822	1	4	false	0.32711306256847844	0.620934453455422	0.0	positive regulation of kinase activity
GO:0070482	16515	366	3	1	1117	1	1	false	0.32766338406433043	0.620934453455422	5.741351106841539E-306	response to oxygen levels
GO:0050776	16515	807	3	1	4478	2	3	false	0.32798453871073935	0.620934453455422	0.0	regulation of immune response
GO:0010604	16515	2560	3	1	7739	1	3	false	0.33079209200210213	0.620934453455422	0.0	positive regulation of macromolecule metabolic process
GO:0006887	16515	848	3	1	2563	1	3	false	0.3308622707766385	0.620934453455422	0.0	exocytosis
GO:0045595	16515	1604	3	1	8813	2	3	false	0.33089920654034405	0.620934453455422	0.0	regulation of cell differentiation
GO:0032496	16515	298	3	1	1636	2	3	false	0.3312150916309271	0.620934453455422	0.0	response to lipopolysaccharide
GO:0031410	16515	2016	3	1	6076	1	2	false	0.33179723502221276	0.620934453455422	0.0	cytoplasmic vesicle
GO:0042742	16515	217	3	1	1189	2	2	false	0.3318296505851223	0.620934453455422	1.4317994561909391E-244	defense response to bacterium
GO:0032101	16515	863	3	1	4678	2	2	false	0.33496018968928787	0.6241138577116645	0.0	regulation of response to external stimulus
GO:0006793	16515	3009	3	1	8863	1	1	false	0.33950129752937425	0.6298832583949241	0.0	phosphorus metabolic process
GO:0098772	16515	1567	3	1	11969	3	2	false	0.3436121302143337	0.6330918726458821	0.0	molecular function regulator
GO:0045860	16515	531	3	1	1543	1	4	false	0.34413480233273863	0.6330918726458821	0.0	positive regulation of protein kinase activity
GO:0030234	16515	928	3	1	2684	1	2	false	0.3457526080482335	0.6333955340715538	0.0	enzyme regulator activity
GO:0046718	16515	112	3	1	321	1	2	false	0.3489096573208774	0.6346824874217775	1.4648058305389658E-89	viral entry into host cell
GO:0007154	16515	5113	3	2	12841	3	1	false	0.34936650683767567	0.6346824874217775	0.0	cell communication
GO:0030659	16515	712	3	1	2028	1	2	false	0.3510848126235035	0.6351575863230188	0.0	cytoplasmic vesicle membrane
GO:0042098	16515	167	3	1	473	1	2	false	0.35306553911203564	0.6360664813515502	1.074544485943691E-132	T cell proliferation
GO:0002696	16515	304	3	1	1547	2	4	false	0.35450494258813464	0.6360664813515502	0.0	positive regulation of leukocyte activation
GO:0019058	16515	310	3	1	865	1	1	false	0.35838150289030446	0.6390109102821181	2.7186111839671737E-244	viral life cycle
GO:0045937	16515	1074	3	1	2991	1	3	false	0.35907723169522693	0.6390109102821181	0.0	positive regulation of phosphate metabolic process
GO:0019900	16515	786	3	1	2163	1	1	false	0.36338418862714505	0.6431400241750381	0.0	kinase binding
GO:0019932	16515	499	3	1	2462	2	1	false	0.3643476742459505	0.6431400241750381	0.0	second-messenger-mediated signaling
GO:0005509	16515	635	3	1	1729	1	1	false	0.36726431463263315	0.6456743595960809	0.0	calcium ion binding
GO:0051246	16515	2575	3	1	6895	1	4	false	0.373459028281628	0.6497880242297317	0.0	regulation of protein metabolic process
GO:0009888	16515	1798	3	1	4812	1	1	false	0.3736492103072989	0.6497880242297317	0.0	tissue development
GO:0032268	16515	2427	3	1	6488	1	3	false	0.37407521578362996	0.6497880242297317	0.0	regulation of cellular protein metabolic process
GO:0008219	16515	1921	3	1	12841	3	1	false	0.3850305726343325	0.6646547493862354	0.0	cell death
GO:0043405	16515	318	3	1	824	1	3	false	0.38592233009720245	0.6646547493862354	7.807640278158091E-238	regulation of MAP kinase activity
GO:0043406	16515	246	3	1	635	1	4	false	0.38740157480309717	0.6646547493862354	2.440306010539757E-183	positive regulation of MAP kinase activity
GO:0031399	16515	1687	3	1	4320	1	2	false	0.39050925925843455	0.6646547493862354	0.0	regulation of protein modification process
GO:0046651	16515	245	3	1	624	1	2	false	0.3926282051281529	0.6646547493862354	8.716713734820697E-181	lymphocyte proliferation
GO:0009628	16515	1117	3	1	7281	3	1	false	0.39328831127010316	0.6646547493862354	0.0	response to abiotic stimulus
GO:0051128	16515	2242	3	1	10141	2	2	false	0.39330487463680897	0.6646547493862354	0.0	regulation of cellular component organization
GO:0022607	16515	2668	3	1	6683	1	2	false	0.3992219063298667	0.6720492322773045	0.0	cellular component assembly
GO:0032501	16515	6028	3	2	13878	3	1	false	0.40209355318075224	0.6742050849116854	0.0	multicellular organismal process
GO:0044093	16515	1894	3	1	11969	3	2	false	0.4035952457842888	0.6742050849116854	0.0	positive regulation of molecular function
GO:0050793	16515	2287	3	1	9945	2	2	false	0.4070636084918051	0.6774035622230039	0.0	regulation of developmental process
GO:0006906	16515	890	3	1	2170	1	3	false	0.4101382488476744	0.6799250056942435	0.0	vesicle fusion
GO:0051251	16515	269	3	1	651	1	3	false	0.4132104454684448	0.6824233114554619	6.437620098865384E-191	positive regulation of lymphocyte activation
GO:0019722	16515	207	3	1	499	1	1	false	0.41482965931858257	0.6825121941996302	2.4345818380476334E-146	calcium-mediated signaling
GO:0042129	16515	146	3	1	345	1	3	false	0.4231884057970907	0.6921583056585798	1.9133725992856366E-101	regulation of T cell proliferation
GO:0080134	16515	1277	3	1	5300	2	2	false	0.4238675862633964	0.6921583056585798	0.0	regulation of response to stress
GO:0044085	16515	2890	3	1	6683	1	1	false	0.43244052072595757	0.6995667314550253	0.0	cellular component biogenesis
GO:0005773	16515	3678	3	1	8452	1	2	false	0.4351632749624206	0.6995667314550253	0.0	vacuole
GO:0070887	16515	2939	3	2	6418	3	2	false	0.4370353725088902	0.6995667314550253	0.0	cellular response to chemical stimulus
GO:0042995	16515	1906	3	1	10934	3	1	false	0.4371245834475337	0.6995667314550253	0.0	cell projection
GO:0019221	16515	706	3	1	2821	2	2	false	0.4379652605448214	0.6995667314550253	0.0	cytokine-mediated signaling pathway
GO:0050670	16515	196	3	1	446	1	3	false	0.43946188340800163	0.6995667314550253	3.833663416301669E-132	regulation of lymphocyte proliferation
GO:0043549	16515	879	3	1	1984	1	3	false	0.44304435483874477	0.6995667314550253	0.0	regulation of kinase activity
GO:0072311	16515	16	3	1	36	1	2	false	0.44444444444444503	0.6995667314550253	1.3683873841081566E-10	glomerular epithelial cell differentiation
GO:0071900	16515	482	3	1	1083	1	2	false	0.4450600184672408	0.6995667314550253	2.77E-322	regulation of protein serine/threonine kinase activity
GO:0002694	16515	468	3	1	1827	2	3	false	0.4468028855232098	0.6995667314550253	0.0	regulation of leukocyte activation
GO:0016740	16515	2841	3	1	6357	1	1	false	0.4469089193007851	0.6995667314550253	0.0	transferase activity
GO:0016192	16515	2128	3	1	4702	1	1	false	0.45257337303454787	0.6995667314550253	0.0	vesicle-mediated transport
GO:0042327	16515	1021	3	1	2255	1	3	false	0.4527716186250581	0.6995667314550253	0.0	positive regulation of phosphorylation
GO:0006468	16515	1849	3	1	4070	1	2	false	0.45429975429954694	0.6995667314550253	0.0	protein phosphorylation
GO:0006954	16515	627	3	1	1379	1	1	false	0.4546773023932808	0.6995667314550253	0.0	inflammatory response
GO:0099503	16515	920	3	1	2016	1	1	false	0.45634920634892834	0.6995667314550253	0.0	secretory vesicle
GO:0005488	16515	9221	3	3	11969	3	1	false	0.4572229480303556	0.6995667314550253	0.0	binding
GO:1903236	16515	12	3	1	46	2	3	false	0.45797101449275196	0.6995667314550253	2.569992614526152E-11	regulation of leukocyte tethering or rolling
GO:0045859	16515	785	3	1	1710	1	3	false	0.4590643274851701	0.6995667314550253	0.0	regulation of protein kinase activity
GO:0010033	16515	2958	3	3	3829	3	1	false	0.460933386486369	0.6995667314550253	0.0	response to organic substance
GO:0001934	16515	951	3	1	2058	1	4	false	0.46209912536478737	0.6995667314550253	0.0	positive regulation of protein phosphorylation
GO:0031325	16515	2641	3	1	9799	2	4	false	0.46641511527881546	0.7031997206935614	0.0	positive regulation of cellular metabolic process
GO:0009893	16515	2828	3	1	10458	2	3	false	0.4677245848649835	0.7031997206935614	0.0	positive regulation of metabolic process
GO:0043408	16515	663	3	1	2391	2	3	false	0.47777386958423257	0.7158398870746577	0.0	regulation of MAPK cascade
GO:0140096	16515	3053	3	1	6357	1	1	false	0.4802579833254222	0.7170975367461784	0.0	catalytic activity, acting on a protein
GO:0032946	16515	121	3	1	250	1	3	false	0.48400000000001064	0.7202184300341455	1.2454968282641562E-74	positive regulation of mononuclear cell proliferation
GO:0006950	16515	3575	3	2	7281	3	1	false	0.4865055772029573	0.721484461430236	0.0	response to stress
GO:0043168	16515	1438	3	1	2941	1	1	false	0.4889493369593451	0.7218576570309337	0.0	anion binding
GO:0061025	16515	959	3	1	1951	1	1	false	0.49154279856490213	0.7218576570309337	0.0	membrane fusion
GO:0065003	16515	1426	3	1	2900	1	2	false	0.49172413793162234	0.7218576570309337	0.0	protein-containing complex assembly
GO:0051171	16515	4412	3	1	8635	1	2	false	0.5109438332384818	0.7475554070200606	0.0	regulation of nitrogen compound metabolic process
GO:0080090	16515	4581	3	1	8908	1	2	false	0.5142568477784497	0.7498862395699133	0.0	regulation of primary metabolic process
GO:0043412	16515	3949	3	1	7606	1	1	false	0.5191953720732142	0.7545639407464046	0.0	macromolecule modification
GO:0006955	16515	1668	3	1	7504	3	2	false	0.5296536948269346	0.7649969907589226	0.0	immune response
GO:0043410	16515	494	3	1	1572	2	4	false	0.5298832367183363	0.7649969907589226	0.0	positive regulation of MAPK cascade
GO:0005575	16515	11845	3	3	14589	3	1	false	0.5351899274240102	0.7701082784055063	0.0	cellular_component
GO:0050863	16515	289	3	1	529	1	2	false	0.5463137996218613	0.7765706025425063	1.585799631091161E-157	regulation of T cell activation
GO:0032879	16515	2429	3	1	10462	3	2	false	0.5473615005749972	0.7765706025425063	0.0	regulation of localization
GO:0007267	16515	1687	3	1	5153	2	2	false	0.5476279119758475	0.7765706025425063	0.0	cell-cell signaling
GO:0019220	16515	1639	3	1	2991	1	2	false	0.547977265128627	0.7765706025425063	0.0	regulation of phosphate metabolic process
GO:0046649	16515	621	3	1	1132	1	1	false	0.5485865724382842	0.7765706025425063	0.0	lymphocyte activation
GO:0003674	16515	11969	3	3	14589	3	1	false	0.5521759367843886	0.779122033779914	0.0	molecular_function
GO:0000165	16515	840	3	1	2466	2	2	false	0.5653257527511075	0.7951033167725254	0.0	MAPK cascade
GO:2000026	16515	1794	3	1	5196	2	3	false	0.5713663653296059	0.8010152259926309	0.0	regulation of multicellular organismal development
GO:0016772	16515	1632	3	1	2841	1	1	false	0.5744456177411846	0.8027509273562708	0.0	transferase activity, transferring phosphorus-containing groups
GO:0060255	16515	4602	3	1	7947	1	2	false	0.5790864477184862	0.8042385236676816	0.0	regulation of macromolecule metabolic process
GO:0001932	16515	1331	3	1	2298	1	3	false	0.5791993037423211	0.8042385236676816	0.0	regulation of protein phosphorylation
GO:0065009	16515	3314	3	1	13061	3	2	false	0.5844247371006234	0.8089180488122913	0.0	regulation of molecular function
GO:0019538	16515	5250	3	1	8935	1	3	false	0.5875769445978096	0.8107074298881171	0.0	protein metabolic process
GO:0016301	16515	1426	3	1	2396	1	2	false	0.5951585976633993	0.8149532710280447	0.0	kinase activity
GO:0098588	16515	1881	3	1	3159	1	1	false	0.5954415954409462	0.8149532710280447	0.0	bounding membrane of organelle
GO:0019899	16515	2163	3	1	5904	2	1	false	0.5985419429819703	0.8149532710280447	0.0	enzyme binding
GO:0051249	16515	406	3	1	678	1	2	false	0.5988200589969784	0.8149532710280447	1.5695330356692712E-197	regulation of lymphocyte activation
GO:0072009	16515	93	3	1	155	1	2	false	0.6000000000000054	0.8149532710280447	7.601276599009071E-45	nephron epithelium development
GO:0007596	16515	310	3	1	513	1	3	false	0.604288499025293	0.8162468267920995	7.893999225305661E-149	blood coagulation
GO:0050870	16515	189	3	1	508	2	4	false	0.6061361412665186	0.8162468267920995	6.580532867089402E-145	positive regulation of T cell activation
GO:0048869	16515	3513	3	1	13027	3	2	false	0.6104894129143742	0.8162468267920995	0.0	cellular developmental process
GO:0001618	16515	69	3	1	113	1	2	false	0.6106194690265666	0.8162468267920995	2.0387747825506962E-32	virus receptor activity
GO:0055092	16515	80	3	1	131	1	1	false	0.610687022900745	0.8162468267920995	1.3104133813724972E-37	sterol homeostasis
GO:0048878	16515	1045	3	1	1707	1	1	false	0.6121851200940747	0.8162468267920995	0.0	chemical homeostasis
GO:0060429	16515	1111	3	1	1798	1	1	false	0.6179087875420136	0.8213665590497499	0.0	epithelium development
GO:0055082	16515	717	3	1	1156	1	2	false	0.6202422145332385	0.8219623268586381	0.0	cellular chemical homeostasis
GO:0006952	16515	1379	3	1	3575	2	1	false	0.6227439041058103	0.8222444674845857	0.0	defense response
GO:0043169	16515	1836	3	1	2941	1	1	false	0.6242774566465132	0.8222444674845857	0.0	cation binding
GO:0042325	16515	1477	3	1	2359	1	2	false	0.6261127596442257	0.8222444674845857	0.0	regulation of phosphorylation
GO:0033993	16515	838	3	1	2958	3	1	false	0.6320075999628854	0.8274934341856397	0.0	response to lipid
GO:0072182	16515	11	3	1	17	1	2	false	0.6470588235294112	0.84269732415001	8.080155138978661E-5	regulation of nephron tubule epithelial cell differentiation
GO:0005886	16515	5537	3	3	6400	3	2	false	0.6475180963728178	0.84269732415001	0.0	plasma membrane
GO:0048513	16515	3125	3	1	4812	1	2	false	0.6494181213633105	0.84269732415001	0.0	animal organ development
GO:1903039	16515	206	3	2	340	3	3	false	0.6568986813449498	0.8498748518290745	2.187934877513681E-98	positive regulation of leukocyte cell-cell adhesion
GO:0098742	16515	225	3	1	745	3	1	false	0.6605448208681071	0.852063733427499	2.012188514448222E-197	cell-cell adhesion via plasma-membrane adhesion molecules
GO:0031323	16515	4758	3	1	11275	2	3	false	0.6659325087964487	0.8559368036572159	0.0	regulation of cellular metabolic process
GO:0044267	16515	4687	3	1	7022	1	2	false	0.6674736542281041	0.8559368036572159	0.0	cellular protein metabolic process
GO:0019222	16515	5105	3	1	11880	2	2	false	0.6747942851431983	0.8621044358343796	0.0	regulation of metabolic process
GO:0042110	16515	422	3	1	621	1	1	false	0.6795491143318819	0.8621044358343796	2.0350217108907248E-168	T cell activation
GO:0012505	16515	3456	3	1	10934	3	3	false	0.680136935697461	0.8621044358343796	0.0	endomembrane system
GO:0043167	16515	2941	3	1	9221	3	1	false	0.6841516008178558	0.8621044358343796	0.0	ion binding
GO:1901564	16515	6170	3	1	9003	1	2	false	0.6853271131903249	0.8621044358343796	0.0	organonitrogen compound metabolic process
GO:0072507	16515	447	3	1	652	1	2	false	0.6855828220858939	0.8621044358343796	1.5162498349701476E-175	divalent inorganic cation homeostasis
GO:0050801	16515	717	3	1	1045	1	1	false	0.6861244019140589	0.8621044358343796	1.6318728044228007E-281	ion homeostasis
GO:0007599	16515	315	3	1	455	1	1	false	0.6923076923076352	0.8631728890189776	2.6494842979810975E-121	hemostasis
GO:0004674	16515	817	3	1	1176	1	1	false	0.6947278911564683	0.8631728890189776	2.3066182299E-313	protein serine/threonine kinase activity
GO:0036211	16515	3764	3	1	5415	1	2	false	0.6951061865182656	0.8631728890189776	0.0	protein modification process
GO:0050794	16515	8239	3	2	12995	3	2	false	0.6962203657135632	0.8631728890189776	0.0	regulation of cellular process
GO:0032147	16515	371	3	1	531	1	1	false	0.6986817325802082	0.8631728890189776	1.973659394228755E-140	activation of protein kinase activity
GO:2000147	16515	486	3	1	1475	3	4	false	0.6988532794121538	0.8631728890189776	0.0	positive regulation of cell motility
GO:0044409	16515	124	3	1	176	1	1	false	0.7045454545454876	0.8646907181958304	6.138490908730718E-46	entry into host
GO:0005515	16515	5904	3	2	9221	3	1	false	0.7049167554548422	0.8646907181958304	0.0	protein binding
GO:0006873	16515	590	3	1	834	1	2	false	0.7074340527576426	0.8646907181958304	3.900428870011724E-218	cellular ion homeostasis
GO:0050789	16515	8917	3	2	13878	3	2	false	0.708015106412641	0.8646907181958304	0.0	regulation of biological process
GO:0031090	16515	3159	3	1	9284	3	2	false	0.7128951769900052	0.8682187071721851	0.0	organelle membrane
GO:0055074	16515	410	3	1	571	1	2	false	0.7180385288966885	0.8705150115844795	8.549799163110391E-147	calcium ion homeostasis
GO:0044260	16515	6589	3	1	9167	1	2	false	0.7187738627761757	0.8705150115844795	0.0	cellular macromolecule metabolic process
GO:0042592	16515	1707	3	1	3583	2	1	false	0.7259298632900306	0.8767463168821422	0.0	homeostatic process
GO:0030335	16515	468	3	1	1330	3	3	false	0.7280843702721735	0.8769192967918996	0.0	positive regulation of cell migration
GO:0072503	16515	432	3	1	591	1	2	false	0.7309644670052866	0.8779628308934021	9.438586831544698E-149	cellular divalent inorganic cation homeostasis
GO:0006996	16515	4814	3	1	6509	1	1	false	0.7395913350707962	0.8846517587813827	0.0	organelle organization
GO:0016310	16515	2217	3	1	2991	1	1	false	0.7412236710138105	0.8846517587813827	0.0	phosphorylation
GO:0016477	16515	1315	3	3	1451	3	1	false	0.7441869397083525	0.8846517587813827	2.5941692467191015E-195	cell migration
GO:0051707	16515	1254	3	2	1873	3	2	false	0.7446495309008427	0.8846517587813827	0.0	response to other organism
GO:0098590	16515	2390	3	1	6329	3	2	false	0.7589940821157433	0.8991583384897525	0.0	plasma membrane region
GO:0032502	16515	5265	3	1	13878	3	1	false	0.7609849240888042	0.8991583384897525	0.0	developmental process
GO:0006874	16515	401	3	1	520	1	3	false	0.7711538461537717	0.9048824607651333	8.128339723813053E-121	cellular calcium ion homeostasis
GO:1901700	16515	1487	3	1	3829	3	1	false	0.7712882883209415	0.9048824607651333	0.0	response to oxygen-containing compound
GO:0065007	16515	9584	3	2	13878	3	1	false	0.7720556775335542	0.9048824607651333	0.0	biological regulation
GO:0016055	16515	480	3	1	619	1	2	false	0.7754442649433593	0.9064174249740071	1.7139153157443847E-142	Wnt signaling pathway
GO:0016773	16515	1274	3	1	1632	1	1	false	0.78063725490163	0.9079695842528358	0.0	phosphotransferase activity, alcohol group as acceptor
GO:0032944	16515	198	3	1	253	1	2	false	0.7826086956521217	0.9079695842528358	4.8630093008627926E-57	regulation of mononuclear cell proliferation
GO:0051480	16515	314	3	1	401	1	1	false	0.7830423940149637	0.9079695842528358	1.6957984953835528E-90	regulation of cytosolic calcium ion concentration
GO:0110165	16515	10934	3	3	11845	3	1	false	0.786543683336195	0.9079695842528358	0.0	cellular anatomical entity
GO:1903037	16515	278	3	2	396	3	2	false	0.7871846395586513	0.9079695842528358	3.9608440227055116E-104	regulation of leukocyte cell-cell adhesion
GO:0009987	16515	12841	3	3	13878	3	1	false	0.7921516040267216	0.9112878610967035	0.0	cellular process
GO:0120025	16515	1906	3	1	2390	1	2	false	0.797489539750139	0.9122608752618663	0.0	plasma membrane bounded cell projection
GO:0014065	16515	146	3	1	183	1	1	false	0.7978142076502133	0.9122608752618663	1.335368812623798E-39	phosphatidylinositol 3-kinase signaling
GO:0071310	16515	2428	3	2	3396	3	2	false	0.8026502948961636	0.9122608752618663	0.0	cellular response to organic substance
GO:0006464	16515	3764	3	1	4687	1	2	false	0.8030723277178098	0.9122608752618663	0.0	cellular protein modification process
GO:0006875	16515	511	3	1	636	1	2	false	0.8034591194966896	0.9122608752618663	3.29941028818315E-136	cellular metal ion homeostasis
GO:0043227	16515	7507	3	1	9283	1	1	false	0.808682537973074	0.9152421010367797	0.0	membrane-bounded organelle
GO:0007166	16515	2604	3	1	4610	2	1	false	0.81070564099753	0.9152421010367797	0.0	cell surface receptor signaling pathway
GO:0043231	16515	7335	3	1	9029	1	2	false	0.812382323626683	0.9152421010367797	0.0	intracellular membrane-bounded organelle
GO:0045321	16515	1132	3	1	2605	3	2	false	0.8193656444733433	0.9207304664700455	0.0	leukocyte activation
GO:0098542	16515	941	3	1	1609	2	2	false	0.8277892699331408	0.9278049400793045	0.0	defense response to other organism
GO:0072080	16515	81	3	1	97	1	2	false	0.8350515463917388	0.9335448057097387	1.260927018693677E-18	nephron tubule development
GO:0042060	16515	505	3	1	602	1	1	false	0.8388704318937582	0.9354156222651626	8.253237307151272E-115	wound healing
GO:0043170	16515	7606	3	1	8995	1	1	false	0.8455808782695051	0.9404930176671026	0.0	macromolecule metabolic process
GO:0048731	16515	4127	3	1	4812	1	2	false	0.8576475477984249	0.947817610559125	0.0	system development
GO:0071840	16515	6683	3	1	13878	3	1	false	0.8606764507703596	0.947817610559125	0.0	cellular component organization or biogenesis
GO:0008150	16515	13878	3	3	14589	3	1	false	0.8607945342954457	0.947817610559125	0.0	biological_process
GO:0044403	16515	901	3	1	1871	3	1	false	0.8608618664711318	0.947817610559125	0.0	symbiotic process
GO:0055065	16515	571	3	1	652	1	2	false	0.8757668711654794	0.960931177574461	1.1535948196394761E-105	metal ion homeostasis
GO:0045055	16515	744	3	1	848	1	1	false	0.877358490565866	0.960931177574461	2.0969965795055626E-136	regulated exocytosis
GO:0016043	16515	6509	3	1	12854	3	2	false	0.8797525176564943	0.960931177574461	0.0	cellular component organization
GO:0007204	16515	277	3	1	314	1	1	false	0.8821656050954532	0.960931177574461	5.145288079630229E-49	positive regulation of cytosolic calcium ion concentration
GO:0006807	16515	8339	3	1	9406	1	1	false	0.8865617690907434	0.960931177574461	0.0	nitrogen compound metabolic process
GO:0030003	16515	577	3	1	650	1	2	false	0.8876923076924097	0.960931177574461	1.3574272566703099E-98	cellular cation homeostasis
GO:0005737	16515	6076	3	1	11683	3	2	false	0.889488451606321	0.960931177574461	0.0	cytoplasm
GO:0019901	16515	700	3	1	786	1	1	false	0.8905852417304252	0.960931177574461	2.985224654691716E-117	protein kinase binding
GO:0055080	16515	640	3	1	717	1	1	false	0.8926080892606806	0.960931177574461	1.3362150715858248E-105	cation homeostasis
GO:0003824	16515	6357	3	1	11969	3	1	false	0.8969480880533758	0.9632250403725907	0.0	catalytic activity
GO:2000145	16515	829	3	1	1544	3	3	false	0.9009176752829888	0.9643459839586365	0.0	regulation of cell motility
GO:0032940	16515	1368	3	1	1513	1	2	false	0.9041639127564974	0.9643459839586365	8.433213512315943E-207	secretion by cell
GO:0007275	16515	4343	3	1	6284	2	2	false	0.904627310640097	0.9643459839586365	0.0	multicellular organism development
GO:0098771	16515	651	3	1	717	1	1	false	0.9079497907950491	0.9655270946015644	4.095764458482241E-95	inorganic ion homeostasis
GO:0090174	16515	890	3	1	977	1	2	false	0.9109518935511326	0.9663625926722477	8.266259420119767E-127	organelle membrane fusion
GO:0048856	16515	4812	3	1	5265	1	1	false	0.9139601139625344	0.9672005089506432	0.0	anatomical structure development
GO:0030334	16515	777	3	1	1360	3	2	false	0.9214566290097361	0.9727726156131838	0.0	regulation of cell migration
GO:0044238	16515	8708	3	1	9406	1	1	false	0.9257920476364541	0.9749887264963623	0.0	primary metabolic process
GO:0006915	16515	1695	3	1	1819	1	1	false	0.9318306761956433	0.9789835537862662	6.637702222380925E-196	apoptotic process
GO:0036293	16515	343	3	1	366	1	1	false	0.9371584699454184	0.9822141656158713	5.740987225531452E-37	response to decreased oxygen levels
GO:0046872	16515	1729	3	1	1836	1	1	false	0.9417211328980686	0.9834275412425845	1.6689959932889248E-176	metal ion binding
GO:0098857	16515	315	3	2	324	2	1	false	0.9451324389404543	0.9834275412425845	1.0316692117906443E-17	membrane microdomain
GO:0012501	16515	1819	3	1	1921	1	1	false	0.9469026548681181	0.9834275412425845	1.7730777300949983E-172	programmed cell death
GO:0030154	16515	3328	3	1	3513	1	1	false	0.9473384571602879	0.9834275412425845	6.4067112836E-314	cell differentiation
GO:0099500	16515	848	3	1	890	1	2	false	0.9528089887645222	0.9867570524972249	5.0133519213091185E-73	vesicle fusion to plasma membrane
GO:0071704	16515	8995	3	1	9406	1	1	false	0.9563044864969051	0.9872221526724309	0.0	organic substance metabolic process
GO:0016032	16515	865	3	1	901	1	1	false	0.9600443951157176	0.9872221526724309	3.222404924236653E-65	viral process
GO:0032943	16515	248	3	1	257	1	1	false	0.964980544747008	0.9872221526724309	8.548342373691508E-17	mononuclear cell proliferation
GO:0005622	16515	10525	3	2	11845	3	1	false	0.9655311321890564	0.9872221526724309	0.0	intracellular
GO:0008152	16515	9406	3	1	13878	3	1	false	0.9665553061074156	0.9872221526724309	0.0	metabolic process
GO:0044237	16515	8863	3	1	13059	3	2	false	0.9668437137411192	0.9872221526724309	0.0	cellular metabolic process
GO:0043229	16515	9004	3	1	10673	2	2	false	0.9755589388768211	0.9937936853978832	0.0	intracellular organelle
GO:0006810	16515	4702	3	1	4792	1	1	false	0.9812186978288634	0.996303044886486	1.9528703698435357E-193	transport
GO:0048015	16515	183	3	1	186	1	1	false	0.9838709677420177	0.996303044886486	9.476517190403346E-7	phosphatidylinositol-mediated signaling
GO:0042632	16515	79	3	1	80	1	1	false	0.9875000000000154	0.996303044886486	0.01250000000000005	cholesterol homeostasis
GO:0007155	16515	1255	3	3	1260	3	1	false	0.9881330309423767	0.996303044886486	3.808723211297523E-14	cell adhesion
GO:0045121	16515	314	3	2	315	2	1	false	0.9936507936509319	0.996303044886486	0.0031746031746034678	membrane raft
GO:0051234	16515	4792	3	1	5875	3	1	false	0.9937500060455492	0.996303044886486	0.0	establishment of localization
GO:0006796	16515	2991	3	1	3009	1	1	false	0.9940179461596822	0.996303044886486	1.6476590431454356E-47	phosphate-containing compound metabolic process
GO:0043226	16515	9283	3	1	10934	3	1	false	0.9965625718272462	0.9965625718272462	0.0	organelle
GO:0000000	16515	14589	3	3	0	0	0	true	1.0	1.0	1.0	Gene Ontology
GO:0072112	16515	16	3	1	16	1	2	true	1.0	1.0	1.0	glomerular visceral epithelial cell differentiation
