## Supplementary File S5 for "PIGNON: A protein-protein interaction-guided functional enrichment analysis for quantitative proteomics": table-mcl2_cluster1488-Parent-Child-Union-Benjamini-Hochberg.txt

ID	Pop.total	Pop.term	Study.total	Study.term	Pop.family	Study.family	nparents	is.trivial	p	p.adjusted	p.min	name
GO:0008228	16515	11	3	2	1166	3	2	false	2.41682410112208E-4	0.08547377509146635	7.727144287099932E-27	opsonization
GO:0045919	16515	1	3	1	4633	2	3	false	4.3168573278518356E-4	0.08547377509146635	2.1584286639294718E-4	positive regulation of cytolysis
GO:0042268	16515	2	3	1	8248	3	2	false	7.273608708474163E-4	0.09601163495185895	2.9402573807403315E-8	regulation of cytolysis
GO:0002682	16515	1311	3	3	9249	3	2	false	0.0028423017060163983	0.17453506948781325	0.0	regulation of immune system process
GO:0002684	16515	887	3	3	6068	3	3	false	0.0031144304681164337	0.17453506948781325	0.0	positive regulation of immune system process
GO:0031254	16515	12	3	1	10934	3	1	false	0.0032891705165375164	0.17453506948781325	1.6504810594583706E-40	cell trailing edge
GO:0070891	16515	3	3	1	811	1	1	false	0.0036991368680655214	0.17453506948781325	1.1290075746817582E-8	lipoteichoic acid binding
GO:0050867	16515	310	3	2	5055	2	3	false	0.0037494172726650144	0.17453506948781325	0.0	positive regulation of cell activation
GO:0019835	16515	17	3	1	12841	3	1	false	0.003966706124723028	0.17453506948781325	5.122591807490751E-56	cytolysis
GO:0060326	16515	248	3	2	3666	2	3	false	0.004559132294182497	0.1805416388496269	0.0	cell chemotaxis
GO:0070391	16515	9	3	1	1495	1	2	false	0.006020066889636802	0.19178303333587618	9.96483478379547E-24	response to lipoteichoic acid
GO:0002376	16515	2527	3	3	13878	3	1	false	0.006031331621208976	0.19178303333587618	0.0	immune system process
GO:0001931	16515	12	3	1	1906	1	2	false	0.006295907660016137	0.19178303333587618	2.157401985023379E-31	uropod
GO:2001044	16515	12	3	1	2930	2	2	false	0.008175745196004395	0.21088010608743904	1.2238299758322835E-33	regulation of integrin-mediated signaling pathway
GO:0071723	16515	8	3	1	963	1	2	false	0.008307372793355762	0.21088010608743904	5.6126840722716E-20	lipopeptide binding
GO:0071223	16515	9	3	1	1033	1	3	false	0.008712487899324774	0.21088010608743904	2.8056724320556103E-22	cellular response to lipoteichoic acid
GO:1903027	16515	2	3	1	427	2	3	false	0.00935668656749703	0.21088010608743904	1.0994931336659256E-5	regulation of opsonization
GO:0050865	16515	499	3	2	8443	3	2	false	0.010048890397226552	0.21088010608743904	0.0	regulation of cell activation
GO:0006955	16515	1668	3	3	7504	3	2	false	0.010967352734262055	0.21088010608743904	0.0	immune response
GO:0050920	16515	181	3	2	1713	2	3	false	0.011109383439451033	0.21088010608743904	3.417984554722397E-250	regulation of chemotaxis
GO:0009593	16515	22	3	1	3924	2	2	false	0.011183035928879344	0.21088010608743904	1.0335743141069824E-58	detection of chemical stimulus
GO:0032879	16515	2429	3	3	10462	3	2	false	0.012503349507267825	0.22506029113082085	0.0	regulation of localization
GO:0019674	16515	43	3	1	9406	3	1	false	0.013653493583585792	0.23507754169999887	9.257401238939815E-119	NAD metabolic process
GO:0032490	16515	6	3	1	334	1	3	false	0.017964071856285846	0.28748002058152095	5.425826230896316E-13	detection of molecule of bacterial origin
GO:0001530	16515	26	3	1	1386	1	2	false	0.018759018759031562	0.28748002058152095	1.052548497883266E-55	lipopolysaccharide binding
GO:0062208	16515	31	3	1	1602	1	3	false	0.019350811485659383	0.28748002058152095	4.981393702064563E-66	positive regulation of pattern recognition receptor signaling pathway
GO:0098581	16515	13	3	1	1262	2	2	false	0.02050419069714196	0.28748002058152095	3.216918487623883E-31	detection of external biotic stimulus
GO:0002685	16515	166	3	2	1924	3	3	false	0.020945633505513813	0.28748002058152095	9.127204648613753E-245	regulation of leukocyte migration
GO:0006935	16515	556	3	2	3829	2	2	false	0.02105282979006088	0.28748002058152095	0.0	chemotaxis
GO:0045916	16515	4	3	1	169	1	4	false	0.023668639053253445	0.3029773212972589	3.049233596480173E-8	negative regulation of complement activation
GO:1902622	16515	34	3	2	218	2	2	false	0.02371792161670461	0.3029773212972589	1.3878807685549813E-40	regulation of neutrophil migration
GO:0042089	16515	102	3	1	3945	1	3	false	0.025855513307970528	0.3156647473538204	5.72950385653387E-205	cytokine biosynthetic process
GO:0040012	16515	891	3	2	9059	3	2	false	0.027094727004830056	0.3156647473538204	0.0	regulation of locomotion
GO:0001775	16515	1263	3	2	12841	3	1	false	0.0271025288132068	0.3156647473538204	0.0	cell activation
GO:0002281	16515	8	3	1	565	2	2	false	0.02814284817674662	0.31841622508547607	4.080856901217389E-18	macrophage activation involved in immune response
GO:0051270	16515	896	3	2	8723	3	3	false	0.029459639500421804	0.3240560345046399	0.0	regulation of cellular component movement
GO:0009595	16515	22	3	1	1425	2	2	false	0.03064951705106603	0.328032668978977	5.465095528745518E-49	detection of biotic stimulus
GO:0072376	16515	100	3	1	9237	3	2	false	0.03213117862224362	0.3348407035370651	4.471804442498979E-239	protein activation cascade
GO:0072562	16515	126	3	1	10934	3	2	false	0.034177296718497875	0.3470310128339784	6.353008162758529E-298	blood microparticle
GO:0006958	16515	3	3	1	85	1	2	false	0.03529411764705912	0.34729799182625526	1.0124531740407285E-5	complement activation, classical pathway
GO:0006909	16515	247	3	2	2128	3	1	false	0.03717898147132674	0.34729799182625526	0.0	phagocytosis
GO:0009605	16515	2447	3	3	7281	3	1	false	0.03792932865146047	0.34729799182625526	0.0	response to external stimulus
GO:0031663	16515	51	3	1	2660	2	2	false	0.037985335659510636	0.34729799182625526	5.384917408470241E-109	lipopolysaccharide-mediated signaling pathway
GO:0040011	16515	1650	3	2	13878	3	1	false	0.03902827143005397	0.34729799182625526	0.0	locomotion
GO:0030450	16515	3	3	1	75	1	3	false	0.03999999999999986	0.34729799182625526	1.4809329877823008E-5	regulation of complement activation, classical pathway
GO:0033218	16515	372	3	1	9221	1	1	false	0.04034269602022157	0.34729799182625526	0.0	amide binding
GO:0002921	16515	7	3	1	333	2	3	false	0.041662144071783945	0.35091016716648765	1.182738655910536E-14	negative regulation of humoral immune response
GO:0050900	16515	399	3	2	3206	3	2	false	0.042534565717150016	0.35091016716648765	0.0	leukocyte migration
GO:0005615	16515	165	3	1	10934	3	2	false	0.04459590981121574	0.3604077609232946	0.0	extracellular space
GO:0050848	16515	92	3	1	1860	1	2	false	0.04946236559140086	0.3748010427677669	1.9651859350965E-158	regulation of calcium-mediated signaling
GO:0044419	16515	1871	3	2	13878	3	1	false	0.04960817343706685	0.3748010427677669	0.0	interspecies interaction between organisms
GO:0042108	16515	65	3	1	2586	2	6	false	0.04964838192863426	0.3748010427677669	2.803715377821447E-131	positive regulation of cytokine biosynthetic process
GO:0006959	16515	229	3	2	1668	3	1	false	0.05121556980115593	0.3748010427677669	5.969036595313538E-289	humoral immune response
GO:0051246	16515	2575	3	3	6895	3	4	false	0.05204892139312163	0.3748010427677669	0.0	regulation of protein metabolic process
GO:0062207	16515	77	3	1	2909	2	2	false	0.052247377228374844	0.3748010427677669	7.840835829544592E-154	regulation of pattern recognition receptor signaling pathway
GO:0072593	16515	242	3	1	8863	2	1	false	0.0538665087525361	0.3748010427677669	0.0	reactive oxygen species metabolic process
GO:0048583	16515	3777	3	3	9953	3	2	false	0.054621651720049555	0.3748010427677669	0.0	regulation of response to stimulus
GO:0048518	16515	5275	3	3	13878	3	2	false	0.054895102223561816	0.3748010427677669	0.0	positive regulation of biological process
GO:0006952	16515	1379	3	3	3575	3	1	false	0.05731704782335185	0.3809569630588964	0.0	defense response
GO:0042107	16515	103	3	1	5250	3	1	false	0.05772075197862067	0.3809569630588964	1.8061455012996403E-219	cytokine metabolic process
GO:0042035	16515	97	3	1	4427	3	5	false	0.06431745543315266	0.41056627199783674	5.897037765553686E-202	regulation of cytokine biosynthetic process
GO:0016829	16515	416	3	1	6357	1	1	false	0.06543967280157695	0.41056627199783674	0.0	lyase activity
GO:0071622	16515	40	3	2	154	2	2	false	0.06620830150241128	0.41056627199783674	6.716776717243363E-38	regulation of granulocyte chemotaxis
GO:2000377	16515	162	3	1	4801	2	2	false	0.06635414496934736	0.41056627199783674	8.07594872023341E-307	regulation of reactive oxygen species metabolic process
GO:0002221	16515	163	3	1	4610	2	1	false	0.06947305305227011	0.41368962788252306	2.384664512736396E-305	pattern recognition receptor signaling pathway
GO:0006928	16515	2076	3	2	12841	3	1	false	0.06993865527028383	0.41368962788252306	0.0	movement of cell or subcellular component
GO:0051606	16515	176	3	1	7281	3	1	false	0.07078819203825006	0.41368962788252306	0.0	detection of stimulus
GO:0008289	16515	670	3	1	9221	1	1	false	0.07266023207943464	0.41368962788252306	0.0	lipid binding
GO:0019898	16515	273	3	1	10934	3	2	false	0.07305584650975855	0.41368962788252306	0.0	extrinsic component of membrane
GO:0007229	16515	97	3	1	2604	2	1	false	0.07312695442367832	0.41368962788252306	2.833139293557048E-179	integrin-mediated signaling pathway
GO:0002455	16515	11	3	1	286	2	2	false	0.07557354925775056	0.41628926519724346	4.631148845074478E-20	humoral immune response mediated by circulating immunoglobulin
GO:0051179	16515	5875	3	3	13878	3	1	false	0.0758429210645628	0.41628926519724346	0.0	localization
GO:0002252	16515	1079	3	3	2527	3	1	false	0.0777241423027026	0.41628926519724346	0.0	immune effector process
GO:0042330	16515	556	3	2	3248	3	2	false	0.07779142834493943	0.41628926519724346	0.0	taxis
GO:0019222	16515	5105	3	3	11880	3	2	false	0.07932175903941292	0.4188188877281002	0.0	regulation of metabolic process
GO:0009607	16515	1277	3	2	7281	3	1	false	0.08145394487962017	0.4218181818181817	0.0	response to biotic stimulus
GO:0090022	16515	29	3	2	100	2	3	false	0.082020202020202	0.4218181818181817	8.057467266959509E-26	regulation of neutrophil chemotaxis
GO:0097367	16515	811	3	1	9221	1	1	false	0.08795141524835126	0.4465225697223987	0.0	carbohydrate derivative binding
GO:0032101	16515	863	3	2	4678	3	2	false	0.08948142309595432	0.4485397917214925	0.0	regulation of response to external stimulus
GO:0002820	16515	38	3	1	413	1	3	false	0.09200968523002506	0.45243041130037764	1.1888151576489705E-54	negative regulation of adaptive immune response
GO:0016192	16515	2128	3	3	4702	3	1	false	0.09262572915695187	0.45243041130037764	0.0	vesicle-mediated transport
GO:0071216	16515	205	3	1	6282	3	2	false	0.09475337442107985	0.45243041130037764	0.0	cellular response to biotic stimulus
GO:0002923	16515	11	3	1	116	1	3	false	0.09482758620689734	0.45243041130037764	1.272163733426113E-15	regulation of humoral immune response mediated by circulating immunoglobulin
GO:0002713	16515	10	3	1	102	1	4	false	0.0980392156862744	0.4575357909367821	4.694645918415387E-14	negative regulation of B cell mediated immunity
GO:0002688	16515	100	3	2	318	2	3	false	0.09820843997380424	0.4575357909367821	2.1340775070363955E-85	regulation of leukocyte chemotaxis
GO:0002696	16515	304	3	2	1547	3	4	false	0.10048488115991795	0.45927597907996554	0.0	positive regulation of leukocyte activation
GO:0006968	16515	48	3	1	1379	3	1	false	0.10090154085847729	0.45927597907996554	5.678328857676535E-90	cellular defense response
GO:0002704	16515	40	3	1	736	2	3	false	0.10581188997338428	0.46600328805048835	5.072853255659136E-67	negative regulation of leukocyte mediated immunity
GO:0030667	16515	275	3	1	2591	1	4	false	0.10613662678504965	0.46600328805048835	0.0	secretory granule membrane
GO:0032602	16515	73	3	1	686	1	1	false	0.10641399416911976	0.46600328805048835	2.110172149739493E-100	chemokine production
GO:0032642	16515	68	3	1	635	1	2	false	0.10708661417321828	0.46600328805048835	2.6434616136110397E-93	regulation of chemokine production
GO:0032637	16515	75	3	1	686	1	1	false	0.1093294460641651	0.4693929387858302	3.1217561310637657E-102	interleukin-8 production
GO:0032677	16515	70	3	1	635	1	2	false	0.11023622047242981	0.4693929387858302	3.97851178596064E-95	regulation of interleukin-8 production
GO:0001816	16515	686	3	1	6028	1	1	false	0.11380225613827476	0.479422270539966	0.0	cytokine production
GO:0032722	16515	50	3	1	430	1	3	false	0.11627906976745794	0.4847001223990879	1.251118447515213E-66	positive regulation of chemokine production
GO:0006950	16515	3575	3	3	7281	3	1	false	0.11832308402056788	0.48646305039019355	0.0	response to stress
GO:0032757	16515	51	3	1	428	1	3	false	0.11915887850466864	0.48646305039019355	2.162119756418029E-67	positive regulation of interleukin-8 production
GO:0032970	16515	356	3	1	8362	3	2	false	0.12237428895908949	0.4866367428335333	0.0	regulation of actin filament-based process
GO:0043032	16515	22	3	1	348	2	3	false	0.12261088475936403	0.4866367428335333	2.6942141911330737E-35	positive regulation of macrophage activation
GO:0050777	16515	120	3	1	2807	3	4	false	0.12288806637210437	0.4866367428335333	1.4355301535750663E-214	negative regulation of immune response
GO:0070665	16515	123	3	1	930	1	3	false	0.1322580645161611	0.5091306499985001	4.262525829692558E-157	positive regulation of leukocyte proliferation
GO:0051171	16515	4412	3	3	8635	3	2	false	0.13334447440300268	0.5091306499985001	0.0	regulation of nitrogen compound metabolic process
GO:0080090	16515	4581	3	3	8908	3	2	false	0.13595715304261216	0.5091306499985001	0.0	regulation of primary metabolic process
GO:0042533	16515	28	3	1	203	1	2	false	0.13793103448276298	0.5091306499985001	5.274103761032056E-35	tumor necrosis factor biosynthetic process
GO:0034123	16515	19	3	1	135	1	3	false	0.14074074074074355	0.5091306499985001	1.5341357877207103E-23	positive regulation of toll-like receptor signaling pathway
GO:0002890	16515	10	3	1	70	1	3	false	0.1428571428571431	0.5091306499985001	2.52076782329689E-12	negative regulation of immunoglobulin mediated immune response
GO:0042534	16515	28	3	1	196	1	3	false	0.14285714285714765	0.5091306499985001	1.5160483064007833E-34	regulation of tumor necrosis factor biosynthetic process
GO:0031225	16515	131	3	1	908	1	1	false	0.1442731277533127	0.5091306499985001	5.033812529451922E-162	anchored component of membrane
GO:0050896	16515	7281	3	3	13878	3	1	false	0.14438010959247394	0.5091306499985001	0.0	response to stimulus
GO:0070663	16515	203	3	1	1400	1	2	false	0.1450000000000912	0.5091306499985001	6.920659138241519E-251	regulation of leukocyte proliferation
GO:0071222	16515	183	3	1	1253	1	4	false	0.1460494812449827	0.5091306499985001	1.7089687700735352E-225	cellular response to lipopolysaccharide
GO:0042535	16515	19	3	1	127	1	4	false	0.14960629921259894	0.5091306499985001	5.348634965304052E-23	positive regulation of tumor necrosis factor biosynthetic process
GO:0002819	16515	140	3	1	925	1	2	false	0.1513513513513032	0.5091306499985001	4.8560836184964214E-170	regulation of adaptive immune response
GO:0051674	16515	1451	3	2	5875	3	1	false	0.15281673389336817	0.5091306499985001	0.0	localization of cell
GO:0048584	16515	2094	3	2	8465	3	3	false	0.15327002366904632	0.5091306499985001	0.0	positive regulation of response to stimulus
GO:0060627	16515	492	3	1	8986	3	3	false	0.15544268610802348	0.5091306499985001	0.0	regulation of vesicle-mediated transport
GO:0030029	16515	719	3	1	12841	3	1	false	0.15875928822222804	0.5091306499985001	0.0	actin filament-based process
GO:0043030	16515	41	3	1	494	2	2	false	0.15925795140066978	0.5091306499985001	6.653768454528878E-61	regulation of macrophage activation
GO:0070661	16515	257	3	1	1612	1	1	false	0.15942928039710397	0.5091306499985001	2.6583123617360578E-306	leukocyte proliferation
GO:0006956	16515	77	3	1	1352	3	4	false	0.16142442761610884	0.5091306499985001	1.083572668823977E-127	complement activation
GO:0002694	16515	468	3	2	1827	3	3	false	0.1630809681806371	0.5091306499985001	0.0	regulation of leukocyte activation
GO:0001818	16515	230	3	1	1391	1	3	false	0.1653486700214922	0.5091306499985001	4.369587958165681E-270	negative regulation of cytokine production
GO:0002683	16515	351	3	1	5907	3	3	false	0.16790701569786565	0.5091306499985001	0.0	negative regulation of immune system process
GO:0050730	16515	238	3	1	1398	1	2	false	0.17024320457792247	0.5091306499985001	3.346330631510962E-276	regulation of peptidyl-tyrosine phosphorylation
GO:0002920	16515	82	3	1	919	2	2	false	0.17058183447484554	0.5091306499985001	2.0097235322283468E-119	regulation of humoral immune response
GO:0030595	16515	188	3	2	454	2	2	false	0.1709406696424723	0.5091306499985001	4.755152023939475E-133	leukocyte chemotaxis
GO:0002823	16515	35	3	1	203	1	3	false	0.17241379310345356	0.5091306499985001	4.015567331300805E-40	negative regulation of adaptive immune response based on somatic recombination of immune receptors built from immunoglobulin superfamily domains
GO:0051247	16515	1579	3	2	5964	3	4	false	0.1731236593279034	0.5091306499985001	0.0	positive regulation of protein metabolic process
GO:0051272	16515	495	3	1	5452	2	3	false	0.17335662898452822	0.5091306499985001	0.0	positive regulation of cellular component movement
GO:0002237	16515	312	3	1	3436	2	3	false	0.17338532161370473	0.5091306499985001	0.0	response to molecule of bacterial origin
GO:0005576	16515	681	3	1	10934	3	1	false	0.17546755859952162	0.5091306499985001	0.0	extracellular region
GO:0090322	16515	33	3	1	188	1	2	false	0.1755319148936118	0.5091306499985001	1.5426558632013205E-37	regulation of superoxide metabolic process
GO:0045732	16515	208	3	1	2261	2	4	false	0.17556332267412034	0.5091306499985001	9.025196788098255E-301	positive regulation of protein catabolic process
GO:0009896	16515	406	3	1	4401	2	3	false	0.17601216665632816	0.5091306499985001	0.0	positive regulation of catabolic process
GO:0030449	16515	67	3	1	379	1	3	false	0.17678100263853838	0.5091306499985001	3.0862438232308885E-76	regulation of complement activation
GO:0002707	16515	35	3	1	197	1	3	false	0.17766497461927896	0.5091306499985001	1.2696657427234374E-39	negative regulation of lymphocyte mediated immunity
GO:1903557	16515	82	3	1	459	1	3	false	0.17864923747277198	0.5091306499985001	5.690126979113087E-93	positive regulation of tumor necrosis factor superfamily cytokine production
GO:0030890	16515	38	3	1	212	1	4	false	0.1792452830188598	0.5091306499985001	7.099396664439932E-43	positive regulation of B cell proliferation
GO:0009893	16515	2828	3	2	10458	3	3	false	0.17979901600462136	0.5091306499985001	0.0	positive regulation of metabolic process
GO:0032496	16515	298	3	1	1636	1	3	false	0.18215158924194436	0.5091306499985001	0.0	response to lipopolysaccharide
GO:1903556	16515	55	3	1	300	1	3	false	0.18333333333332902	0.5091306499985001	1.4296869922817354E-61	negative regulation of tumor necrosis factor superfamily cytokine production
GO:0140029	16515	848	3	1	12841	3	2	false	0.18533363143137765	0.5091306499985001	0.0	exocytic process
GO:0012506	16515	733	3	1	3955	1	2	false	0.18533501896324933	0.5091306499985001	0.0	vesicle membrane
GO:0032755	16515	84	3	1	446	1	3	false	0.18834080717486104	0.5091306499985001	4.027000512405029E-93	positive regulation of interleukin-6 production
GO:0048284	16515	909	3	1	4814	1	1	false	0.18882426256798787	0.5091306499985001	0.0	organelle fusion
GO:0009986	16515	740	3	1	10934	3	1	false	0.18962128083257832	0.5091306499985001	0.0	cell surface
GO:0042581	16515	148	3	1	775	1	1	false	0.19096774193550223	0.5091306499985001	2.0659595098779544E-163	specific granule
GO:0018108	16515	354	3	1	1849	1	2	false	0.19145484045410777	0.5091306499985001	0.0	peptidyl-tyrosine phosphorylation
GO:0030155	16515	631	3	1	9139	3	2	false	0.19318152114920054	0.5091306499985001	0.0	regulation of cell adhesion
GO:0032635	16515	133	3	1	686	1	1	false	0.19387755102044454	0.5091306499985001	7.8600181687672175E-146	interleukin-6 production
GO:0060255	16515	4602	3	3	7947	3	2	false	0.19413820239841795	0.5091306499985001	0.0	regulation of macromolecule metabolic process
GO:0097529	16515	177	3	2	399	2	1	false	0.19616881399475702	0.511071383828446	2.451808183492864E-118	myeloid leukocyte migration
GO:0032675	16515	128	3	1	636	1	2	false	0.2012578616352034	0.514828346446285	5.0946188885024237E-138	regulation of interleukin-6 production
GO:0030888	16515	58	3	1	287	1	3	false	0.20209059233448032	0.514828346446285	3.173082487135662E-62	regulation of B cell proliferation
GO:0019932	16515	499	3	1	2462	1	1	false	0.20268074736002442	0.514828346446285	0.0	second-messenger-mediated signaling
GO:0019538	16515	5250	3	3	8935	3	3	false	0.20281116678186983	0.514828346446285	0.0	protein metabolic process
GO:0071706	16515	141	3	1	686	1	1	false	0.20553935860062428	0.5152855359306218	1.2068443399567909E-150	tumor necrosis factor superfamily cytokine production
GO:0050921	16515	123	3	1	1132	2	4	false	0.20559372393191477	0.5152855359306218	2.8165874321488785E-168	positive regulation of chemotaxis
GO:0071396	16515	543	3	1	2592	1	2	false	0.2094907407410896	0.5161545425890743	0.0	cellular response to lipid
GO:0070887	16515	2939	3	2	6418	2	2	false	0.20966195229719212	0.5161545425890743	0.0	cellular response to chemical stimulus
GO:0051173	16515	2492	3	2	8444	3	3	false	0.20985071049707316	0.5161545425890743	0.0	positive regulation of nitrogen compound metabolic process
GO:0002698	16515	97	3	1	1273	3	3	false	0.21177134368051567	0.5176632845523716	2.785809713506617E-148	negative regulation of immune effector process
GO:0031328	16515	1186	3	1	5530	1	4	false	0.21446654611146163	0.5210352899395019	0.0	positive regulation of cellular biosynthetic process
GO:0042100	16515	85	3	1	388	1	2	false	0.21907216494847423	0.5241176470588269	5.267109939265644E-88	B cell proliferation
GO:1903555	16515	139	3	1	634	1	2	false	0.21924290220824083	0.5241176470588269	3.9918380435098813E-144	regulation of tumor necrosis factor superfamily cytokine production
GO:0033043	16515	1180	3	1	5370	1	2	false	0.21973929236441067	0.5241176470588269	0.0	regulation of organelle organization
GO:0097708	16515	2016	3	1	9006	1	2	false	0.22385076615705263	0.5241176470588269	0.0	intracellular vesicle
GO:0030141	16515	775	3	1	3456	1	2	false	0.2242476851854247	0.5241176470588269	0.0	secretory granule
GO:0001817	16515	632	3	1	2817	1	2	false	0.2243521476746345	0.5241176470588269	0.0	regulation of cytokine production
GO:0034145	16515	9	3	1	40	1	3	false	0.22500000000000145	0.5241176470588269	3.657124400158464E-9	positive regulation of toll-like receptor 4 signaling pathway
GO:0050871	16515	91	3	1	401	1	3	false	0.2269326683291572	0.5241858640210381	1.1406222983718309E-92	positive regulation of B cell activation
GO:0031224	16515	908	3	1	10934	3	2	false	0.2290342254301238	0.5241858640210381	0.0	intrinsic component of membrane
GO:0002263	16515	642	3	2	2060	3	3	false	0.23072150990429185	0.5241858640210381	0.0	cell activation involved in immune response
GO:0042116	16515	75	3	1	604	2	1	false	0.23310599321286538	0.5241858640210381	7.936980405445661E-98	macrophage activation
GO:0001819	16515	412	3	1	1759	1	3	false	0.23422399090385101	0.5241858640210381	0.0	positive regulation of cytokine production
GO:0002687	16515	116	3	1	1349	3	4	false	0.23658199269130264	0.5241858640210381	4.577086226770132E-171	positive regulation of leukocyte migration
GO:0002691	16515	24	3	1	189	2	2	false	0.2384329618371886	0.5241858640210381	6.605139055788574E-31	regulation of cellular extravasation
GO:0045123	16515	51	3	1	399	2	1	false	0.23958136547395828	0.5241858640210381	9.803284514994699E-66	cellular extravasation
GO:0035579	16515	82	3	1	338	1	2	false	0.2426035502958395	0.5241858640210381	9.214175197168938E-81	specific granule membrane
GO:0051241	16515	1010	3	1	7773	2	3	false	0.2430048548816202	0.5241858640210381	0.0	negative regulation of multicellular organismal process
GO:0031589	16515	308	3	1	1255	1	1	false	0.245418326693309	0.5241858640210381	7.269762113801913E-303	cell-substrate adhesion
GO:0050764	16515	83	3	1	631	2	2	false	0.24595376449583106	0.5241858640210381	4.417243467374056E-106	regulation of phagocytosis
GO:0040017	16515	513	3	1	5694	3	3	false	0.2467038895453402	0.5241858640210381	0.0	positive regulation of locomotion
GO:0022610	16515	1260	3	1	13878	3	1	false	0.24840904693537902	0.5241858640210381	0.0	biological adhesion
GO:0098805	16515	1574	3	1	6329	1	1	false	0.24869647653637014	0.5241858640210381	0.0	whole membrane
GO:0071621	16515	101	3	2	202	2	2	false	0.24875621890544974	0.5241858640210381	2.774686940462702E-60	granulocyte chemotaxis
GO:0051493	16515	503	3	1	2019	1	2	false	0.2491332342744797	0.5241858640210381	0.0	regulation of cytoskeleton organization
GO:0034142	16515	31	3	1	124	1	1	false	0.2499999999999955	0.5241858640210381	6.315443907541592E-30	toll-like receptor 4 signaling pathway
GO:0002526	16515	84	3	1	627	2	1	false	0.2501796169191318	0.5241858640210381	1.2007563488208086E-106	acute inflammatory response
GO:0002712	16515	45	3	1	178	1	3	false	0.25280898876405616	0.526907155529296	2.8533562393761927E-43	regulation of B cell mediated immunity
GO:0050794	16515	8239	3	3	12995	3	2	false	0.2548219130141133	0.527687281708534	0.0	regulation of cellular process
GO:0010604	16515	2560	3	2	7739	3	3	false	0.2558483790101983	0.527687281708534	0.0	positive regulation of macromolecule metabolic process
GO:0010810	16515	190	3	1	730	1	2	false	0.2602739726027582	0.5340336432678355	5.050527098260635E-181	regulation of cell-substrate adhesion
GO:0006801	16515	64	3	1	242	1	1	false	0.2644628099173305	0.5358738023716619	3.334737642325365E-60	superoxide metabolic process
GO:0048519	16515	4686	3	2	13878	3	2	false	0.2650266090557969	0.5358738023716619	0.0	negative regulation of biological process
GO:0050789	16515	8917	3	3	13878	3	2	false	0.26523046784051957	0.5358738023716619	0.0	regulation of biological process
GO:0050864	16515	133	3	1	498	1	2	false	0.2670682730923899	0.5368478992110985	7.634791671906631E-125	regulation of B cell activation
GO:0031982	16515	2029	3	1	7507	1	1	false	0.270281071001217	0.540562142002434	0.0	vesicle
GO:0034143	16515	18	3	1	64	1	2	false	0.28124999999999606	0.559673366834163	2.776475309287772E-16	regulation of toll-like receptor 4 signaling pathway
GO:0033993	16515	838	3	1	2958	1	1	false	0.28329952670773073	0.5599876397243315	0.0	response to lipid
GO:0002274	16515	604	3	2	1132	2	1	false	0.28447572897443757	0.5599876397243315	0.0	myeloid leukocyte activation
GO:0140352	16515	1405	3	1	13247	3	2	false	0.285650260667462	0.5599876397243315	0.0	export from cell
GO:2000145	16515	829	3	2	1544	2	3	false	0.2881188318289148	0.5620446177549273	0.0	regulation of cell motility
GO:0050829	16515	63	3	1	217	1	1	false	0.29032258064514677	0.5631149943763886	2.817194087801473E-56	defense response to Gram-negative bacterium
GO:0048522	16515	4621	3	2	12886	3	3	false	0.29354775688742146	0.5631149943763886	0.0	positive regulation of cellular process
GO:0007165	16515	4610	3	2	12851	3	5	false	0.2937143213818386	0.5631149943763886	0.0	signal transduction
GO:0007010	16515	1441	3	1	4814	1	1	false	0.2993352721239803	0.5631149943763886	0.0	cytoskeleton organization
GO:0061024	16515	1951	3	1	6509	1	1	false	0.2997388231671678	0.5631149943763886	0.0	membrane organization
GO:0019724	16515	72	3	1	238	1	2	false	0.3025210084033317	0.5631149943763886	7.774221922271863E-63	B cell mediated immunity
GO:0016050	16515	1460	3	1	4814	1	1	false	0.3032820938934419	0.5631149943763886	0.0	vesicle organization
GO:0008284	16515	816	3	1	4921	2	3	false	0.3041717675859684	0.5631149943763886	0.0	positive regulation of cell population proliferation
GO:0042176	16515	371	3	1	3259	3	3	false	0.30419571246935917	0.5631149943763886	0.0	regulation of protein catabolic process
GO:0023052	16515	5095	3	2	13878	3	1	false	0.3053701129467339	0.5631149943763886	0.0	signaling
GO:0018193	16515	1150	3	1	3764	1	1	false	0.3055260361314704	0.5631149943763886	0.0	peptidyl-amino acid modification
GO:0023051	16515	3308	3	2	9004	3	2	false	0.3057316257346554	0.5631149943763886	0.0	regulation of signaling
GO:0018212	16515	354	3	1	1150	1	1	false	0.30782608695647534	0.5643478260868714	1.8418560259272367E-307	peptidyl-tyrosine modification
GO:0008283	16515	1612	3	1	13878	3	1	false	0.309575980064994	0.5649404981831226	0.0	cell population proliferation
GO:0008152	16515	9406	3	3	13878	3	1	false	0.311307534642788	0.5654944207272663	0.0	metabolic process
GO:1902624	16515	30	3	1	173	2	3	false	0.31758300846886595	0.57056335899527	2.7686043879274993E-34	positive regulation of neutrophil migration
GO:0050671	16515	120	3	1	377	1	4	false	0.3183023872679177	0.57056335899527	8.505425690123156E-102	positive regulation of lymphocyte proliferation
GO:0007166	16515	2604	3	2	4610	2	1	false	0.3190123633433966	0.57056335899527	0.0	cell surface receptor signaling pathway
GO:0002366	16515	641	3	2	1133	2	2	false	0.31986127701249983	0.57056335899527	0.0	leukocyte activation involved in immune response
GO:1901564	16515	6170	3	3	9003	3	2	false	0.3218305584758921	0.5715017989078622	0.0	organonitrogen compound metabolic process
GO:0032103	16515	431	3	1	3505	3	3	false	0.32547915148430717	0.5741654330607643	0.0	positive regulation of response to external stimulus
GO:0030334	16515	777	3	2	1360	2	2	false	0.3262303596936161	0.5741654330607643	0.0	regulation of cell migration
GO:0065007	16515	9584	3	3	13878	3	1	false	0.32931968937529044	0.5763357089110019	0.0	biological regulation
GO:0031410	16515	2016	3	1	6076	1	2	false	0.33179723502221276	0.5763357089110019	0.0	cytoplasmic vesicle
GO:0042742	16515	217	3	1	1189	2	2	false	0.3318296505851223	0.5763357089110019	1.4317994561909391E-244	defense response to bacterium
GO:0010646	16515	3269	3	2	8383	3	2	false	0.3375802581993394	0.5837632412530062	0.0	regulation of cell communication
GO:0031090	16515	3159	3	1	9284	1	2	false	0.3402628177536116	0.5845951283739003	0.0	organelle membrane
GO:0050830	16515	74	3	1	217	1	1	false	0.34101382488477516	0.5845951283739003	5.86351028156601E-60	defense response to Gram-positive bacterium
GO:0007154	16515	5113	3	2	12841	3	1	false	0.34936650683767567	0.5963324858091361	0.0	cell communication
GO:0030659	16515	712	3	1	2028	1	2	false	0.3510848126235035	0.5966935012828644	0.0	cytoplasmic vesicle membrane
GO:0002703	16515	172	3	1	856	2	2	false	0.36168224299068386	0.6120776419842342	9.12200387929859E-186	regulation of leukocyte mediated immunity
GO:0071624	16515	28	3	1	139	2	3	false	0.3634657491398011	0.6124784538696223	5.58984149108985E-30	positive regulation of granulocyte chemotaxis
GO:0034121	16515	54	3	1	147	1	2	false	0.3673469387755025	0.6163957108266908	1.5460082666331358E-41	regulation of toll-like receptor signaling pathway
GO:0034097	16515	1093	3	1	2958	1	1	false	0.36950642325946553	0.6174031375980943	0.0	response to cytokine
GO:0002924	16515	6	3	1	16	1	4	false	0.375	0.6239495798319328	1.248751248751251E-4	negative regulation of humoral immune response mediated by circulating immunoglobulin
GO:0098590	16515	2390	3	1	6329	1	2	false	0.37762679728146903	0.6244207599628455	0.0	plasma membrane region
GO:0032956	16515	318	3	1	840	1	3	false	0.37857142857143167	0.6244207599628455	3.5348060425045305E-241	regulation of actin cytoskeleton organization
GO:0032720	16515	54	3	1	141	1	3	false	0.3829787234042635	0.6244207599628455	2.563359521770328E-40	negative regulation of tumor necrosis factor production
GO:0009891	16515	1233	3	1	5739	2	3	false	0.3835622678178662	0.6244207599628455	0.0	positive regulation of biosynthetic process
GO:0031323	16515	4758	3	2	11275	3	3	false	0.383932486952778	0.6244207599628455	0.0	regulation of cellular metabolic process
GO:0035556	16515	2462	3	1	11378	2	2	false	0.38595850583595853	0.6244207599628455	0.0	intracellular signal transduction
GO:0042113	16515	242	3	1	621	1	1	false	0.38969404186801804	0.6244207599628455	1.4509539205180607E-179	B cell activation
GO:0031399	16515	1687	3	1	4320	1	2	false	0.39050925925843455	0.6244207599628455	0.0	regulation of protein modification process
GO:0009894	16515	925	3	1	6072	3	2	false	0.39098408432102427	0.6244207599628455	0.0	regulation of catabolic process
GO:0045087	16515	757	3	2	1772	3	2	false	0.39151258472147055	0.6244207599628455	0.0	innate immune response
GO:0046651	16515	245	3	1	624	1	2	false	0.3926282051281529	0.6244207599628455	8.716713734820697E-181	lymphocyte proliferation
GO:0001952	16515	106	3	1	267	1	2	false	0.39700374531832017	0.6288539325842192	2.5422123065086857E-77	regulation of cell-matrix adhesion
GO:0030163	16515	878	3	1	5628	3	3	false	0.39885981901174755	0.6292768459308845	0.0	protein catabolic process
GO:0045321	16515	1132	3	2	2605	3	2	false	0.4023471051358586	0.6322597366420635	0.0	leukocyte activation
GO:0071345	16515	1013	3	1	2479	1	2	false	0.4086325131104273	0.6389855213648913	0.0	cellular response to cytokine stimulus
GO:0030036	16515	629	3	1	1519	1	2	false	0.41408821593183887	0.6389855213648913	0.0	actin cytoskeleton organization
GO:0002253	16515	413	3	1	2527	3	2	false	0.4146731812039744	0.6389855213648913	0.0	activation of immune response
GO:0019722	16515	207	3	1	499	1	1	false	0.41482965931858257	0.6389855213648913	2.4345818380476334E-146	calcium-mediated signaling
GO:0042127	16515	1354	3	1	8277	3	2	false	0.4148956375309298	0.6389855213648913	0.0	regulation of cell population proliferation
GO:0009057	16515	1319	3	1	8030	3	2	false	0.4163087487680352	0.6389855213648913	0.0	macromolecule catabolic process
GO:0010557	16515	1109	3	1	4648	2	4	false	0.4203049401304097	0.6426284026704333	0.0	positive regulation of macromolecule biosynthetic process
GO:0097530	16515	116	3	2	177	2	1	false	0.4282229070364697	0.6493541262297338	4.916732364615334E-49	granulocyte migration
GO:0045959	16515	3	3	1	7	1	4	false	0.42857142857142844	0.6493541262297338	0.02857142857142854	negative regulation of complement activation, classical pathway
GO:0048585	16515	1457	3	1	8481	3	3	false	0.43195800278670854	0.6493541262297338	0.0	negative regulation of response to stimulus
GO:0006954	16515	627	3	2	1379	3	1	false	0.4321531752372011	0.6493541262297338	0.0	inflammatory response
GO:0051716	16515	5952	3	2	13037	3	2	false	0.4349792601163406	0.6493541262297338	0.0	cellular response to stimulus
GO:0005773	16515	3678	3	1	8452	1	2	false	0.4351632749624206	0.6493541262297338	0.0	vacuole
GO:0042995	16515	1906	3	1	10934	3	1	false	0.4371245834475337	0.6493541262297338	0.0	cell projection
GO:0019221	16515	706	3	1	2821	2	2	false	0.4379652605448214	0.6493541262297338	0.0	cytokine-mediated signaling pathway
GO:0050670	16515	196	3	1	446	1	3	false	0.43946188340800163	0.6493541262297338	3.833663416301669E-132	regulation of lymphocyte proliferation
GO:1901565	16515	1167	3	1	6503	3	2	false	0.4475889327849545	0.6547619047615059	0.0	organonitrogen compound catabolic process
GO:0051707	16515	1254	3	2	1873	2	2	false	0.4481309978501058	0.6547619047615059	0.0	response to other organism
GO:0050776	16515	807	3	1	4478	3	3	false	0.44914550324463204	0.6547619047615059	0.0	regulation of immune response
GO:0050727	16515	291	3	1	1122	2	3	false	0.4516212129162871	0.6547619047615059	4.521695065141963E-278	regulation of inflammatory response
GO:0010647	16515	1736	3	1	6661	2	3	false	0.4533484092089798	0.6547619047615059	0.0	positive regulation of cell communication
GO:0006468	16515	1849	3	1	4070	1	2	false	0.45429975429954694	0.6547619047615059	0.0	protein phosphorylation
GO:0048870	16515	1451	3	2	2148	2	3	false	0.45621450918065864	0.6547619047615059	0.0	cell motility
GO:0099503	16515	920	3	1	2016	1	1	false	0.45634920634892834	0.6547619047615059	0.0	secretory vesicle
GO:0050778	16515	585	3	1	2983	3	4	false	0.4806248602310188	0.6841812940674636	0.0	positive regulation of immune response
GO:0051240	16515	1553	3	1	7916	3	3	false	0.4806881497663228	0.6841812940674636	0.0	positive regulation of multicellular organismal process
GO:0002449	16515	193	3	1	689	2	1	false	0.48206028285014646	0.6841812940674636	1.021259377279329E-176	lymphocyte mediated immunity
GO:0032946	16515	121	3	1	250	1	3	false	0.48400000000001064	0.6841812940674636	1.2454968282641562E-74	positive regulation of mononuclear cell proliferation
GO:0051174	16515	1639	3	1	5798	2	2	false	0.4854922819014073	0.6841812940674636	0.0	regulation of phosphorus metabolic process
GO:0061025	16515	959	3	1	1951	1	1	false	0.49154279856490213	0.6861167002012156	0.0	membrane fusion
GO:0002697	16515	365	3	1	1809	3	2	false	0.49160222739835296	0.6861167002012156	0.0	regulation of immune effector process
GO:0090023	16515	26	3	1	91	2	4	false	0.4920634920634981	0.6861167002012156	2.4602095412231464E-23	positive regulation of neutrophil chemotaxis
GO:0006953	16515	42	3	1	84	1	1	false	0.5000000000000062	0.6947368421052719	5.956243696209494E-25	acute-phase response
GO:0002275	16515	511	3	2	720	2	2	false	0.5034191006028186	0.6970418316039027	1.3157014001705533E-187	myeloid cell activation involved in immune response
GO:0016849	16515	212	3	1	416	1	1	false	0.5096153846154484	0.7031226798508149	1.6319939215478577E-124	phosphorus-oxygen lyase activity
GO:0002250	16515	354	3	1	1668	3	1	false	0.5113619489824108	0.7031226798508149	0.0	adaptive immune response
GO:1901575	16515	1956	3	1	9133	3	2	false	0.5147678385363954	0.7035631156624469	0.0	organic substance catabolic process
GO:0043207	16515	1256	3	2	2462	3	2	false	0.5152356150053272	0.7035631156624469	0.0	response to external biotic stimulus
GO:0051128	16515	2242	3	1	10141	3	2	false	0.52746114952122	0.717782182853619	0.0	regulation of cellular component organization
GO:0005575	16515	11845	3	3	14589	3	1	false	0.5351899274240102	0.7258055180133837	0.0	cellular_component
GO:0042221	16515	3829	3	2	7281	3	1	false	0.5388045674707822	0.7259855541105272	0.0	response to chemical
GO:1901701	16515	1030	3	1	3209	2	2	false	0.538989275021452	0.7259855541105272	0.0	cellular response to oxygen-containing compound
GO:0051234	16515	4792	3	3	5875	3	1	false	0.542596114753176	0.728366309973755	0.0	establishment of localization
GO:0002706	16515	127	3	1	232	1	2	false	0.5474137931034205	0.7291807162246482	7.83524482011477E-69	regulation of lymphocyte mediated immunity
GO:0019220	16515	1639	3	1	2991	1	2	false	0.547977265128627	0.7291807162246482	0.0	regulation of phosphate metabolic process
GO:0002690	16515	82	3	1	250	2	4	false	0.5493012048193046	0.7291807162246482	3.714382009209217E-68	positive regulation of leukocyte chemotaxis
GO:2000147	16515	486	3	1	1475	2	4	false	0.5505682680585097	0.7291807162246482	0.0	positive regulation of cell motility
GO:0030593	16515	85	3	2	114	2	2	false	0.5542617605961908	0.7316255239869719	9.79263972579637E-28	neutrophil chemotaxis
GO:0009966	16515	2880	3	2	5336	3	4	false	0.5594808785209188	0.7359500446031413	0.0	regulation of signal transduction
GO:0080134	16515	1277	3	1	5300	3	2	false	0.5627352896088343	0.7359500446031413	0.0	regulation of response to stress
GO:0006793	16515	3009	3	1	8863	2	1	false	0.563766767598372	0.7359500446031413	0.0	phosphorus metabolic process
GO:0002460	16515	200	3	1	354	1	1	false	0.5649717514125125	0.7359500446031413	1.2770643287887411E-104	adaptive immune response based on somatic recombination of immune receptors built from immunoglobulin superfamily domains
GO:0023056	16515	1745	3	1	6990	3	3	false	0.577581509070233	0.7446334728778254	0.0	positive regulation of signaling
GO:0009056	16515	2357	3	1	9406	3	1	false	0.5791558615010455	0.7446334728778254	0.0	catabolic process
GO:0001932	16515	1331	3	1	2298	1	3	false	0.5791993037423211	0.7446334728778254	0.0	regulation of protein phosphorylation
GO:0030335	16515	468	3	1	1330	2	3	false	0.5801116787453955	0.7446334728778254	0.0	positive regulation of cell migration
GO:0071219	16515	190	3	1	327	1	2	false	0.5810397553516365	0.7446334728778254	6.119048223010678E-96	cellular response to molecule of bacterial origin
GO:0032760	16515	82	3	1	140	1	3	false	0.5857142857142824	0.7482027649769544	8.300193028975107E-41	positive regulation of tumor necrosis factor production
GO:0098588	16515	1881	3	1	3159	1	1	false	0.5954415954409462	0.7581828675067996	0.0	bounding membrane of organelle
GO:0002822	16515	127	3	1	212	1	2	false	0.5990566037735588	0.7603410740202862	1.7928835835648818E-61	regulation of adaptive immune response based on somatic recombination of immune receptors built from immunoglobulin superfamily domains
GO:0043170	16515	7606	3	3	8995	3	1	false	0.6045594349971944	0.7648739177600287	0.0	macromolecule metabolic process
GO:0031325	16515	2641	3	1	9799	3	4	false	0.6102548295311656	0.7696207404278395	0.0	positive regulation of cellular metabolic process
GO:0051239	16515	2782	3	1	10089	3	2	false	0.6201398118023336	0.7796043348372194	0.0	regulation of multicellular organismal process
GO:1901700	16515	1487	3	1	3829	2	1	false	0.6259488373502444	0.7796875874814886	0.0	response to oxygen-containing compound
GO:0098542	16515	941	3	2	1609	3	2	false	0.6261087509640704	0.7796875874814886	0.0	defense response to other organism
GO:0042325	16515	1477	3	1	2359	1	2	false	0.6261127596442257	0.7796875874814886	0.0	regulation of phosphorylation
GO:0007160	16515	194	3	1	308	1	1	false	0.6298701298700592	0.7819077474249011	1.494935164702491E-87	cell-matrix adhesion
GO:0031347	16515	579	3	1	1998	3	2	false	0.6419906320807092	0.7930574098798387	0.0	regulation of defense response
GO:0002889	16515	45	3	1	70	1	2	false	0.642857142857142	0.7930574098798387	1.5490038752665933E-19	regulation of immunoglobulin mediated immune response
GO:0051251	16515	269	3	1	651	2	3	false	0.6560510457285611	0.8068205407096589	6.437620098865384E-191	positive regulation of lymphocyte activation
GO:0051049	16515	1594	3	1	5283	3	2	false	0.6596094221230109	0.8086852357916791	0.0	regulation of transport
GO:0046903	16515	1477	3	1	4702	3	1	false	0.6774371677861909	0.8261786090067319	0.0	secretion
GO:0009967	16515	1541	3	1	4877	3	5	false	0.6800394732172013	0.8261786090067319	0.0	positive regulation of signal transduction
GO:0012505	16515	3456	3	1	10934	3	3	false	0.680136935697461	0.8261786090067319	0.0	endomembrane system
GO:0031326	16515	2783	3	1	6367	2	3	false	0.6831794635377593	0.8273365980457268	0.0	regulation of cellular biosynthetic process
GO:0009617	16515	553	3	1	1254	2	1	false	0.6877032601818927	0.8302758872927729	0.0	response to bacterium
GO:0006807	16515	8339	3	3	9406	3	1	false	0.6968018120303053	0.8387037008024344	0.0	nitrogen compound metabolic process
GO:0006887	16515	848	3	1	2563	3	3	false	0.7005702174821784	0.8406802548239733	0.0	exocytosis
GO:0002443	16515	689	3	2	1079	3	1	false	0.702689808956402	0.8406802548239733	1.0361788699599989E-305	leukocyte mediated immunity
GO:1990266	16515	98	3	2	116	2	1	false	0.7125937031484552	0.84996116399635	1.7787368796427927E-21	neutrophil migration
GO:0006996	16515	4814	3	1	6509	1	1	false	0.7395913350707962	0.8788160889864339	0.0	organelle organization
GO:0016310	16515	2217	3	1	2991	1	1	false	0.7412236710138105	0.8788160889864339	0.0	phosphorylation
GO:0032268	16515	2427	3	1	6488	3	3	false	0.754841818682331	0.8917548140213327	0.0	regulation of cellular protein metabolic process
GO:0044237	16515	8863	3	2	13059	3	2	false	0.7566404482605247	0.8917548140213327	0.0	cellular metabolic process
GO:0002224	16515	124	3	1	163	1	1	false	0.7607361963190308	0.8939214651107898	1.5327318637346516E-38	toll-like receptor signaling pathway
GO:0043299	16515	502	3	1	1308	3	2	false	0.7663528637227365	0.8957572111836708	0.0	leukocyte degranulation
GO:0044249	16515	4600	3	1	8896	2	2	false	0.7668224610890515	0.8957572111836708	0.0	cellular biosynthetic process
GO:1902531	16515	1775	3	1	3387	2	2	false	0.7735572463474936	0.9009666751576689	0.0	regulation of intracellular signal transduction
GO:0003824	16515	6357	3	1	11969	2	1	false	0.7801742904959434	0.9060088534791602	0.0	catalytic activity
GO:0032944	16515	198	3	1	253	1	2	false	0.7826086956521217	0.9061784897024566	4.8630093008627926E-57	regulation of mononuclear cell proliferation
GO:0110165	16515	10934	3	3	11845	3	1	false	0.786543683336195	0.9074880969570547	0.0	cellular anatomical entity
GO:0009987	16515	12841	3	3	13878	3	1	false	0.7921516040267216	0.9074880969570547	0.0	cellular process
GO:0044238	16515	8708	3	3	9406	3	1	false	0.7934676642863485	0.9074880969570547	0.0	primary metabolic process
GO:0006906	16515	890	3	1	2170	3	3	false	0.7949627330746037	0.9074880969570547	0.0	vesicle fusion
GO:0046649	16515	621	3	1	1132	2	1	false	0.7964448735138625	0.9074880969570547	0.0	lymphocyte activation
GO:0120025	16515	1906	3	1	2390	1	2	false	0.797489539750139	0.9074880969570547	0.0	plasma membrane bounded cell projection
GO:0006464	16515	3764	3	1	4687	1	2	false	0.8030723277178098	0.9112224692729304	0.0	cellular protein modification process
GO:0043227	16515	7507	3	1	9283	1	1	false	0.808682537973074	0.9149665286781065	0.0	membrane-bounded organelle
GO:0043231	16515	7335	3	1	9029	1	2	false	0.812382323626683	0.9161203624690128	0.0	intracellular membrane-bounded organelle
GO:0009889	16515	2875	3	1	6647	3	2	false	0.817321025186757	0.9161203624690128	0.0	regulation of biosynthetic process
GO:0009059	16515	3643	3	1	8388	3	2	false	0.819026869518809	0.9161203624690128	0.0	macromolecule biosynthetic process
GO:0032501	16515	6028	3	1	13878	3	1	false	0.8190509873980014	0.9161203624690128	0.0	multicellular organismal process
GO:0016477	16515	1315	3	2	1451	2	1	false	0.8212695168598474	0.9161203624690128	2.5941692467191015E-195	cell migration
GO:0051249	16515	406	3	1	678	2	2	false	0.8394095066296827	0.9337251815318942	1.5695330356692712E-197	regulation of lymphocyte activation
GO:0043229	16515	9004	3	1	10673	1	2	false	0.8436240981907518	0.9357847139594894	0.0	intracellular organelle
GO:0042277	16515	320	3	1	372	1	1	false	0.8602150537634738	0.9464140193404608	7.299619219983943E-65	peptide binding
GO:0071840	16515	6683	3	1	13878	3	1	false	0.8606764507703596	0.9464140193404608	0.0	cellular component organization or biogenesis
GO:0008150	16515	13878	3	3	14589	3	1	false	0.8607945342954457	0.9464140193404608	0.0	biological_process
GO:0010556	16515	2677	3	1	5514	3	3	false	0.8638697436371687	0.9464140193404608	0.0	regulation of macromolecule biosynthetic process
GO:0005886	16515	5537	3	1	6400	1	2	false	0.8651562500031486	0.9464140193404608	0.0	plasma membrane
GO:0071704	16515	8995	3	3	9406	3	1	false	0.874545178066278	0.9518633797594857	0.0	organic substance metabolic process
GO:0045055	16515	744	3	1	848	1	1	false	0.877358490565866	0.9518633797594857	2.0969965795055626E-136	regulated exocytosis
GO:0009058	16515	4757	3	1	9406	3	1	false	0.879295921929117	0.9518633797594857	0.0	biosynthetic process
GO:0016043	16515	6509	3	1	12854	3	2	false	0.8797525176564943	0.9518633797594857	0.0	cellular component organization
GO:0071944	16515	5612	3	1	10934	3	1	false	0.8847179420271659	0.9519930455029814	0.0	cell periphery
GO:1901576	16515	4681	3	1	9027	3	2	false	0.8884464649857995	0.9519930455029814	0.0	organic substance biosynthetic process
GO:0043412	16515	3949	3	1	7606	3	1	false	0.8888982547681775	0.9519930455029814	0.0	macromolecule modification
GO:0005737	16515	6076	3	1	11683	3	2	false	0.889488451606321	0.9519930455029814	0.0	cytoplasm
GO:0032940	16515	1368	3	1	1513	1	2	false	0.9041639127564974	0.9628372005281672	8.433213512315943E-207	secretion by cell
GO:0043312	16515	464	3	1	513	1	3	false	0.9044834307991875	0.9628372005281672	1.0396254784149285E-69	neutrophil degranulation
GO:0090174	16515	890	3	1	977	1	2	false	0.9109518935511326	0.9664739884391084	8.266259420119767E-127	organelle membrane fusion
GO:0003674	16515	11969	3	2	14589	3	1	false	0.9148485249957446	0.9664739884391084	0.0	molecular_function
GO:0002446	16515	475	3	1	519	1	1	false	0.9152215799612768	0.9664739884391084	5.914689965897923E-65	neutrophil mediated immunity
GO:0071310	16515	2428	3	1	3396	2	2	false	0.9188115273805226	0.9676844809645929	0.0	cellular response to organic substance
GO:0016020	16515	6329	3	1	10934	3	1	false	0.925322824442113	0.9719571312442354	0.0	membrane
GO:0002444	16515	519	3	1	689	2	1	false	0.9393922773147207	0.984125242901136	1.8541720097934E-166	myeloid leukocyte mediated immunity
GO:0006810	16515	4702	3	3	4792	3	1	false	0.9446963562444106	0.9856359362723741	1.9528703698435357E-193	transport
GO:0005488	16515	9221	3	1	11969	2	1	false	0.9473017807095734	0.9856359362723741	0.0	binding
GO:0010033	16515	2958	3	1	3829	2	1	false	0.9483012417166023	0.9856359362723741	0.0	response to organic substance
GO:0099500	16515	848	3	1	890	1	2	false	0.9528089887645222	0.9877286899234313	5.0133519213091185E-73	vesicle fusion to plasma membrane
GO:0036230	16515	479	3	1	604	2	1	false	0.9574423687307603	0.9899404125780185	4.42232868641949E-133	granulocyte activation
GO:0044267	16515	4687	3	1	7022	3	2	false	0.9632628412324803	0.9925514174540653	0.0	cellular protein metabolic process
GO:0032943	16515	248	3	1	257	1	1	false	0.964980544747008	0.9925514174540653	8.548342373691508E-17	mononuclear cell proliferation
GO:0036211	16515	3764	3	1	5415	3	2	false	0.9716927986753724	0.994832041343668	0.0	protein modification process
GO:0016064	16515	70	3	1	72	1	1	false	0.9722222222222209	0.994832041343668	3.9123630672926725E-4	immunoglobulin mediated immune response
GO:0044260	16515	6589	3	1	9167	3	2	false	0.97777695137286	0.9963353935350109	0.0	cellular macromolecule metabolic process
GO:0032680	16515	138	3	1	141	1	2	false	0.9787234042553515	0.9963353935350109	2.186700487634236E-6	regulation of tumor necrosis factor production
GO:0002283	16515	465	3	1	521	2	2	false	0.988631330281894	0.9986188560740351	1.0986135721444786E-76	neutrophil activation involved in immune response
GO:0042119	16515	475	3	1	479	1	1	false	0.9916492693109207	0.9986188560740351	4.616602686116495E-10	neutrophil activation
GO:0032640	16515	140	3	1	141	1	1	false	0.9929078014184956	0.9986188560740351	0.007092198581560472	tumor necrosis factor production
GO:0006796	16515	2991	3	1	3009	1	1	false	0.9940179461596822	0.9986188560740351	1.6476590431454356E-47	phosphate-containing compound metabolic process
GO:0007155	16515	1255	3	1	1260	1	1	false	0.9960317460319057	0.9986188560740351	3.808723211297523E-14	cell adhesion
GO:0043226	16515	9283	3	1	10934	3	1	false	0.9965625718272462	0.9986188560740351	0.0	organelle
GO:0005622	16515	10525	3	1	11845	3	1	false	0.9986188560740351	0.9986188560740351	0.0	intracellular
GO:0000000	16515	14589	3	3	0	0	0	true	1.0	1.0	1.0	Gene Ontology
