## Supplementary File S5 for "PIGNON: A protein-protein interaction-guided functional enrichment analysis for quantitative proteomics": table-mcl2_cluster1489-Parent-Child-Union-Benjamini-Hochberg.txt

ID	Pop.total	Pop.term	Study.total	Study.term	Pop.family	Study.family	nparents	is.trivial	p	p.adjusted	p.min	name
GO:0022404	16515	84	3	2	6028	3	2	false	5.704878321755895E-4	0.1256300912790305	1.7304231273357668E-191	molting cycle process
GO:0001942	16515	81	3	2	4812	3	3	false	8.305270674141755E-4	0.1256300912790305	6.150348955631086E-178	hair follicle development
GO:0042303	16515	102	3	2	6028	3	1	false	8.412729326720792E-4	0.1256300912790305	6.004335588877915E-224	molting cycle
GO:0046660	16515	102	3	2	4349	3	2	false	0.00160935483183201	0.15171009917773715	2.4301745689388173E-209	female sex differentiation
GO:0034711	16515	5	3	1	5904	2	1	false	0.0016931930711801021	0.15171009917773715	1.675657607474993E-17	inhibin binding
GO:0002244	16515	153	3	2	3353	2	2	false	0.002069176109158015	0.15449848281713177	2.7576923449191196E-269	hematopoietic progenitor cell differentiation
GO:0020027	16515	13	3	1	7022	2	2	false	0.0036994846116277726	0.208157142115623	6.239022826966505E-41	hemoglobin metabolic process
GO:0042541	16515	8	3	1	3957	2	3	false	0.004039889888076038	0.208157142115623	6.755650319272523E-25	hemoglobin biosynthetic process
GO:0098773	16515	82	3	2	1180	2	3	false	0.004774226937510231	0.208157142115623	1.0817761213091936E-128	skin epidermis development
GO:0090092	16515	210	3	2	2933	2	2	false	0.0051037518681071	0.208157142115623	0.0	regulation of transmembrane receptor protein serine/threonine kinase signaling pathway
GO:0045137	16515	195	3	2	4647	3	3	false	0.005111001257303243	0.208157142115623	0.0	development of primary sexual characteristics
GO:0032277	16515	6	3	1	1041	1	4	false	0.005763688760807203	0.21517771373680225	5.739803367949339E-16	negative regulation of gonadotropin secretion
GO:0061029	16515	12	3	1	4812	3	2	false	0.007464203173703647	0.24301265872224076	3.150583167664115E-36	eyelid development in camera-type eye
GO:0032278	16515	7	3	1	1610	2	4	false	0.008679439025049532	0.24301265872224076	1.8210495105021138E-19	positive regulation of gonadotropin secretion
GO:0097154	16515	11	3	1	1250	1	1	false	0.008800000000000871	0.24301265872224076	3.583507044725191E-27	GABAergic neuron differentiation
GO:0043395	16515	14	3	1	1455	1	3	false	0.009621993127147833	0.24301265872224076	4.87049277763309E-34	heparan sulfate proteoglycan binding
GO:0021756	16515	16	3	1	4812	3	2	false	0.009943991720943504	0.24301265872224076	2.595682856070767E-46	striatum development
GO:0043394	16515	32	3	1	6287	2	2	false	0.010154634800577097	0.24301265872224076	8.0223417110769205E-87	proteoglycan binding
GO:0008406	16515	190	3	2	3130	3	3	false	0.010559105705531981	0.24301265872224076	2.37475346809446E-310	gonad development
GO:0045596	16515	593	3	2	5689	2	4	false	0.010848779407242892	0.24301265872224076	0.0	negative regulation of cell differentiation
GO:0021544	16515	19	3	1	4812	3	2	false	0.011801120109477892	0.2430551626592057	1.368865697155069E-53	subpallium development
GO:0045646	16515	44	3	1	3662	1	3	false	0.012015292190075556	0.2430551626592057	5.415393749125531E-103	regulation of erythrocyte differentiation
GO:0048333	16515	22	3	1	3356	2	2	false	0.013069813790757178	0.2430551626592057	3.255674812746839E-57	mesodermal cell differentiation
GO:0042476	16515	111	3	2	957	2	1	false	0.013345837541478734	0.2430551626592057	1.7732295825885173E-148	odontogenesis
GO:0042635	16515	11	3	1	1617	2	3	false	0.013563346130536032	0.2430551626592057	2.090015457221487E-28	positive regulation of hair cycle
GO:0036315	16515	18	3	1	1231	1	4	false	0.014622258326562125	0.24942263279464205	1.7215981902781952E-40	cellular response to sterol
GO:0032924	16515	38	3	2	304	2	1	false	0.01526402640263764	0.24942263279464205	2.616240971137648E-49	activin receptor signaling pathway
GO:0036314	16515	27	3	1	1732	1	3	false	0.015588914549665128	0.24942263279464205	4.8378733198442814E-60	response to sterol
GO:0042634	16515	24	3	1	2822	2	2	false	0.016939874099025205	0.2557856272836851	1.051795076769832E-59	regulation of hair cycle
GO:0051797	16515	16	3	1	1833	2	4	false	0.01738624966348998	0.2557856272836851	1.3757272895296273E-39	regulation of hair follicle development
GO:0048608	16515	399	3	2	4990	3	3	false	0.018121131988442146	0.2557856272836851	0.0	reproductive structure development
GO:0048185	16515	15	3	1	821	1	1	false	0.01827040194883465	0.2557856272836851	2.865664226697813E-32	activin binding
GO:0042107	16515	103	3	1	5250	1	1	false	0.019619047619085832	0.2663434343439531	1.8061455012996403E-219	cytokine metabolic process
GO:0035987	16515	38	3	1	3356	2	2	false	0.022521133490380717	0.275940514947645	6.739087954470629E-90	endodermal cell differentiation
GO:0042036	16515	24	3	1	2080	2	6	false	0.02294927294924657	0.275940514947645	1.6482816686920591E-56	negative regulation of cytokine biosynthetic process
GO:0000003	16515	1253	3	2	13878	3	1	false	0.022968576904048216	0.275940514947645	0.0	reproduction
GO:0022414	16515	1253	3	2	13878	3	2	false	0.022968576904048216	0.275940514947645	0.0	reproductive process
GO:0031069	16515	28	3	1	2379	2	4	false	0.023405668678594886	0.275940514947645	1.0336394026389125E-65	hair follicle morphogenesis
GO:0042562	16515	116	3	1	9221	2	1	false	0.02500305230861589	0.2872145495964082	8.546997155801766E-270	hormone binding
GO:0061458	16515	403	3	2	4127	3	1	false	0.026692509560574392	0.29574994791050113	0.0	reproductive system development
GO:0071371	16515	18	3	1	645	1	2	false	0.027906976744186563	0.29574994791050113	2.178860268280534E-35	cellular response to gonadotropin stimulus
GO:0034698	16515	26	3	1	915	1	1	false	0.028415300546448845	0.29574994791050113	5.81274777043561E-51	response to gonadotropin
GO:0060395	16515	67	3	1	4610	2	2	false	0.028859126419116653	0.29574994791050113	2.0104237392987958E-151	SMAD protein signal transduction
GO:0038034	16515	69	3	1	4610	2	1	false	0.029714097994582057	0.29574994791050113	4.571468594480855E-155	signal transduction in absence of ligand
GO:0021872	16515	45	3	1	1492	1	2	false	0.030160857908831384	0.29574994791050113	3.542375246845348E-87	forebrain generation of neurons
GO:0045578	16515	5	3	1	164	1	4	false	0.030487804878049724	0.29574994791050113	1.0756944313210154E-9	negative regulation of B cell differentiation
GO:0043588	16515	330	3	2	3125	3	1	false	0.031027338285253468	0.29574994791050113	0.0	skin development
GO:0023057	16515	1267	3	2	7020	2	3	false	0.03255352078526866	0.2966522436573363	0.0	negative regulation of signaling
GO:0051093	16515	798	3	2	7314	3	3	false	0.03308345423030587	0.2966522436573363	0.0	negative regulation of developmental process
GO:0045595	16515	1604	3	2	8813	2	3	false	0.033108509336756284	0.2966522436573363	0.0	regulation of cell differentiation
GO:0010648	16515	1264	3	2	6700	2	3	false	0.035568507663092254	0.30810754697392895	0.0	negative regulation of cell communication
GO:0050886	16515	53	3	1	1482	1	1	false	0.03576248313090247	0.30810754697392895	9.652545642762287E-99	endocrine process
GO:0001501	16515	479	3	2	4127	3	1	false	0.037228873582417776	0.3096561874807884	0.0	skeletal system development
GO:0008283	16515	1612	3	2	13878	3	1	false	0.03732462974098789	0.3096561874807884	0.0	cell population proliferation
GO:0009719	16515	1513	3	2	7281	2	1	false	0.04315869544519723	0.33820737043697635	0.0	response to endogenous stimulus
GO:0042035	16515	97	3	1	4427	2	5	false	0.04334675145351614	0.33820737043697635	5.897037765553686E-202	regulation of cytokine biosynthetic process
GO:0010862	16515	44	3	1	1002	1	4	false	0.043912175648696254	0.33820737043697635	6.346113376471034E-78	positive regulation of pathway-restricted SMAD protein phosphorylation
GO:0032276	16515	10	3	1	227	1	3	false	0.04405286343612507	0.33820737043697635	1.2213068688036063E-17	regulation of gonadotropin secretion
GO:0045684	16515	34	3	1	1510	2	3	false	0.044540702803083934	0.33820737043697635	3.527812413483163E-70	positive regulation of epidermis development
GO:1901681	16515	213	3	1	9221	2	1	false	0.045667756872352167	0.34098591798022954	0.0	sulfur compound binding
GO:0009890	16515	1224	3	2	5516	2	3	false	0.04920827041024405	0.3473049726653037	0.0	negative regulation of biosynthetic process
GO:0031324	16515	2129	3	2	9593	2	4	false	0.04923610288167325	0.3473049726653037	0.0	negative regulation of cellular metabolic process
GO:0042089	16515	102	3	1	3945	2	3	false	0.05104890520513291	0.3473049726653037	5.72950385653387E-205	cytokine biosynthetic process
GO:0060021	16515	84	3	1	4812	3	1	false	0.051470733258913194	0.3473049726653037	3.3226728690955604E-183	roof of mouth development
GO:0009888	16515	1798	3	3	4812	3	1	false	0.052112036438049666	0.3473049726653037	0.0	tissue development
GO:0031327	16515	1201	3	2	5235	2	4	false	0.052598559342318926	0.3473049726653037	0.0	negative regulation of cellular biosynthetic process
GO:0044060	16515	27	3	1	507	1	2	false	0.05325443786981131	0.3473049726653037	2.0314821700199182E-45	regulation of endocrine process
GO:0046887	16515	103	3	1	1928	1	5	false	0.05342323651455073	0.3473049726653037	6.832121506860093E-174	positive regulation of hormone secretion
GO:0032502	16515	5265	3	3	13878	3	1	false	0.05458343508386655	0.3473049726653037	0.0	developmental process
GO:0051172	16515	1965	3	2	8407	2	3	false	0.05461017963098033	0.3473049726653037	0.0	negative regulation of nitrogen compound metabolic process
GO:0009914	16515	269	3	1	4834	1	2	false	0.05564749689717513	0.3473049726653037	0.0	hormone transport
GO:0060389	16515	58	3	1	2016	2	2	false	0.05672584583869978	0.3473049726653037	1.1755773737343349E-113	pathway-restricted SMAD protein phosphorylation
GO:0090287	16515	244	3	1	8381	2	3	false	0.05738272071834099	0.3473049726653037	0.0	regulation of cellular response to growth factor stimulus
GO:0097306	16515	75	3	1	2553	2	3	false	0.05790255977651489	0.3473049726653037	2.200492027713391E-146	cellular response to alcohol
GO:0045682	16515	75	3	1	2509	2	2	false	0.05890278251884151	0.3473049726653037	8.264677041530435E-146	regulation of epidermis development
GO:0009892	16515	2467	3	2	10162	2	3	false	0.058917807862864026	0.3473049726653037	0.0	negative regulation of metabolic process
GO:0048471	16515	689	3	1	10934	1	2	false	0.06301445033861992	0.3598469879244751	0.0	perinuclear region of cytoplasm
GO:0045077	16515	4	3	1	63	1	4	false	0.0634920634920632	0.3598469879244751	1.6787959675321364E-6	negative regulation of interferon-gamma biosynthetic process
GO:0003006	16515	848	3	2	5486	3	2	false	0.06424446824364355	0.3598469879244751	0.0	developmental process involved in reproduction
GO:0016049	16515	433	3	1	12855	2	2	false	0.06623474467103958	0.3598469879244751	0.0	cell growth
GO:1903532	16515	345	3	1	5196	1	4	false	0.06639722863747362	0.3598469879244751	0.0	positive regulation of secretion by cell
GO:1903531	16515	166	3	1	4913	2	4	false	0.06644084264882869	0.3598469879244751	2.6018477275E-314	negative regulation of secretion by cell
GO:0050866	16515	162	3	1	4778	2	3	false	0.06666808035207909	0.3598469879244751	1.7818206468401713E-306	negative regulation of cell activation
GO:0002520	16515	859	3	2	5348	3	2	false	0.0690580366338038	0.36499090500010656	0.0	immune system development
GO:0010558	16515	1157	3	2	4394	2	4	false	0.0692899004194878	0.36499090500010656	0.0	negative regulation of macromolecule biosynthetic process
GO:0051094	16515	1228	3	2	7511	3	3	false	0.07141323059793478	0.36499090500010656	0.0	positive regulation of developmental process
GO:0045639	16515	80	3	1	1120	1	4	false	0.0714285714285402	0.36499090500010656	1.4882774410028697E-124	positive regulation of myeloid cell differentiation
GO:0046888	16515	53	3	1	1452	2	5	false	0.07169464205359236	0.36499090500010656	2.910140181335003E-98	negative regulation of hormone secretion
GO:0030308	16515	162	3	1	4293	2	4	false	0.07405616416670105	0.37209849952276475	8.292145033053216E-299	negative regulation of cell growth
GO:0060393	16515	55	3	1	1444	2	3	false	0.07475193070769827	0.37209849952276475	6.023349100358366E-101	regulation of pathway-restricted SMAD protein phosphorylation
GO:0048730	16515	31	3	1	796	2	2	false	0.07641983502416316	0.3762207262728033	1.7527610237492222E-56	epidermis morphogenesis
GO:0033218	16515	372	3	1	9221	2	1	false	0.07906205795980989	0.38499784745646554	0.0	amide binding
GO:0007548	16515	241	3	2	848	2	1	false	0.08052839099154319	0.38634136378618267	5.007512246222941E-219	sex differentiation
GO:2001235	16515	168	3	1	2052	1	4	false	0.08187134502928221	0.38634136378618267	1.0229395041130796E-251	positive regulation of apoptotic signaling pathway
GO:0032501	16515	6028	3	3	13878	3	1	false	0.08192506598144499	0.38634136378618267	0.0	multicellular organismal process
GO:0045926	16515	212	3	1	4932	2	3	false	0.08412984835465542	0.39260595898839196	0.0	negative regulation of growth
GO:0010605	16515	2252	3	2	7683	2	3	false	0.08588923709370858	0.39537991207992984	0.0	negative regulation of macromolecule metabolic process
GO:0021773	16515	4	3	1	46	1	2	false	0.08695652173912963	0.39537991207992984	6.128014216992929E-6	striatal medium spiny neuron differentiation
GO:0002376	16515	2527	3	2	13878	3	1	false	0.08737190021409164	0.39537991207992984	0.0	immune system process
GO:0045577	16515	28	3	1	312	1	3	false	0.08974358974358235	0.39830268741151514	1.5493690081421688E-40	regulation of B cell differentiation
GO:0021953	16515	154	3	1	1715	1	2	false	0.08979591836732818	0.39830268741151514	3.088916389076595E-224	central nervous system neuron differentiation
GO:0045650	16515	7	3	1	77	1	3	false	0.09090909090909058	0.39928698752228015	4.1583355453598866E-10	negative regulation of macrophage differentiation
GO:0050869	16515	31	3	1	331	1	3	false	0.09365558912385667	0.4073563488105611	2.692273104807166E-44	negative regulation of B cell activation
GO:0042095	16515	17	3	1	179	1	2	false	0.0949720670391027	0.40911044262998086	3.918922966536031E-24	interferon-gamma biosynthetic process
GO:0046661	16515	150	3	1	4349	3	2	false	0.09996645796946604	0.40931329207187683	1.3410281529736746E-282	male sex differentiation
GO:0017046	16515	39	3	1	390	1	2	false	0.1000000000000109	0.40931329207187683	1.2936076518795873E-54	peptide hormone binding
GO:0051240	16515	1553	3	2	7916	3	3	false	0.10032752875699476	0.40931329207187683	0.0	positive regulation of multicellular organismal process
GO:0045620	16515	41	3	1	406	1	4	false	0.10098522167487364	0.40931329207187683	3.0389391612110443E-57	negative regulation of lymphocyte differentiation
GO:0051051	16515	394	3	1	7554	2	3	false	0.10160170397293451	0.40931329207187683	0.0	negative regulation of transport
GO:0007178	16515	304	3	2	947	2	1	false	0.10281940745341883	0.40931329207187683	2.6692498831821777E-257	transmembrane receptor protein serine/threonine kinase signaling pathway
GO:0002262	16515	135	3	1	2543	2	2	false	0.10337536620329937	0.40931329207187683	1.9087789923984445E-228	myeloid cell homeostasis
GO:0045072	16515	17	3	1	163	1	3	false	0.10429447852760682	0.40931329207187683	2.0850698709291185E-23	regulation of interferon-gamma biosynthetic process
GO:0048523	16515	4164	3	2	12864	2	3	false	0.10476080589844049	0.40931329207187683	0.0	negative regulation of cellular process
GO:2001241	16515	11	3	1	104	1	3	false	0.1057692307692278	0.40931329207187683	4.483404382504328E-15	positive regulation of extrinsic apoptotic signaling pathway in absence of ligand
GO:0030510	16515	78	3	1	1434	2	4	false	0.1058638722054828	0.40931329207187683	5.881565634525046E-131	regulation of BMP signaling pathway
GO:0060986	16515	30	3	1	282	1	2	false	0.10638297872341317	0.40931329207187683	4.081062608267403E-41	endocrine hormone secretion
GO:0032689	16515	31	3	1	290	1	3	false	0.10689655172412854	0.40931329207187683	2.0083344328941216E-42	negative regulation of interferon-gamma production
GO:0008544	16515	370	3	2	1798	3	1	false	0.1094519994130043	0.4112801785348111	0.0	epidermis development
GO:0002695	16515	142	3	1	1291	1	4	false	0.1099922540666037	0.4112801785348111	1.503378830864554E-193	negative regulation of leukocyte activation
GO:0051048	16515	181	3	1	1643	1	3	false	0.1101643335361101	0.4112801785348111	1.0072816101469269E-246	negative regulation of secretion
GO:0070723	16515	24	3	1	215	1	2	false	0.11162790697674033	0.4133000192196667	2.4728404915919614E-32	response to cholesterol
GO:0050865	16515	499	3	1	8443	2	2	false	0.11471794510376136	0.42002970920916616	0.0	regulation of cell activation
GO:0002683	16515	351	3	1	5907	2	3	false	0.11532065676948089	0.42002970920916616	0.0	negative regulation of immune system process
GO:0090100	16515	102	3	1	1686	2	3	false	0.11737013844151566	0.4240469517887017	1.5767026692580048E-166	positive regulation of transmembrane receptor protein serine/threonine kinase signaling pathway
GO:0046883	16515	222	3	1	3557	2	5	false	0.12094547009286315	0.43159922928706534	0.0	regulation of hormone secretion
GO:0043616	16515	42	3	1	346	1	1	false	0.12138728323698712	0.43159922928706534	4.297331764015525E-55	keratinocyte proliferation
GO:0010817	16515	444	3	1	3583	1	1	false	0.12391850404698873	0.4335754793285096	0.0	regulation of hormone levels
GO:1903707	16515	115	3	1	1782	2	5	false	0.12493769184759207	0.4335754793285096	1.7564856167577327E-184	negative regulation of hemopoiesis
GO:0048872	16515	215	3	1	1707	1	1	false	0.12595196250741345	0.4335754793285096	7.095461702551009E-280	homeostasis of number of cells
GO:0032926	16515	8	3	1	122	2	3	false	0.12735401707086044	0.4335754793285096	1.0385404497221648E-12	negative regulation of activin receptor signaling pathway
GO:0010942	16515	661	3	1	5164	1	3	false	0.12800154918662304	0.4335754793285096	0.0	positive regulation of cell death
GO:0007165	16515	4610	3	2	12851	2	5	false	0.128667120637833	0.4335754793285096	0.0	signal transduction
GO:1903708	16515	168	3	1	2505	2	5	false	0.12965889307611347	0.4335754793285096	7.778440961046042E-267	positive regulation of hemopoiesis
GO:0040008	16515	601	3	1	8954	2	2	false	0.12974346636930484	0.4335754793285096	0.0	regulation of growth
GO:0048729	16515	682	3	2	3010	3	2	false	0.13065332524408213	0.4335754793285096	0.0	tissue morphogenesis
GO:0007167	16515	947	3	2	2604	2	1	false	0.13216789324326833	0.4337369392671473	0.0	enzyme linked receptor protein signaling pathway
GO:0050793	16515	2287	3	2	9945	3	2	false	0.13429974902083766	0.4337369392671473	0.0	regulation of developmental process
GO:0097305	16515	212	3	1	3035	2	2	false	0.13484561026634495	0.4337369392671473	0.0	response to alcohol
GO:0023051	16515	3308	3	2	9004	2	2	false	0.13495126482597214	0.4337369392671473	0.0	regulation of signaling
GO:0021537	16515	228	3	1	4812	3	2	false	0.13554279352098353	0.4337369392671473	0.0	telencephalon development
GO:0090101	16515	97	3	1	1312	2	3	false	0.1424520008929901	0.4510831199127183	1.3305054900982833E-149	negative regulation of transmembrane receptor protein serine/threonine kinase signaling pathway
GO:0032649	16515	92	3	1	639	1	2	false	0.1439749608763809	0.4510831199127183	9.552768337139131E-114	regulation of interferon-gamma production
GO:0048583	16515	3777	3	2	9953	2	2	false	0.14398412086499715	0.4510831199127183	0.0	regulation of response to stimulus
GO:0097191	16515	216	3	1	2832	2	2	false	0.14674996557487782	0.45387830545788554	0.0	extrinsic apoptotic signaling pathway
GO:1903530	16515	650	3	1	8512	2	3	false	0.14690257654328887	0.45387830545788554	0.0	regulation of secretion by cell
GO:0009887	16515	957	3	2	3945	3	2	false	0.1479200447124291	0.45389164404909743	0.0	animal organ morphogenesis
GO:0007050	16515	224	3	1	1498	1	2	false	0.14953271028028509	0.4557187360922974	1.1585626562822124E-273	cell cycle arrest
GO:0010646	16515	3269	3	2	8383	2	2	false	0.15203719404458943	0.4579061690497763	0.0	regulation of cell communication
GO:0032609	16515	105	3	1	686	1	1	false	0.15306122448983425	0.4579061690497763	7.3592024399097294E-127	interferon-gamma production
GO:0048018	16515	384	3	1	4802	2	3	false	0.15355401541046193	0.4579061690497763	0.0	receptor ligand activity
GO:0001558	16515	377	3	1	2432	1	3	false	0.1550164473682822	0.4579061690497763	0.0	regulation of cell growth
GO:2001238	16515	49	3	1	315	1	3	false	0.1555555555555683	0.4579061690497763	1.1982076481963657E-58	positive regulation of extrinsic apoptotic signaling pathway
GO:0007154	16515	5113	3	2	12841	2	1	false	0.15852682739941548	0.4579061690497763	0.0	cell communication
GO:0001704	16515	157	3	1	989	1	2	false	0.15874620829120833	0.4579061690497763	3.2319245423219463E-187	formation of primary germ layer
GO:0045638	16515	72	3	1	856	2	4	false	0.16123954746680547	0.4579061690497763	9.624411661031674E-107	negative regulation of myeloid cell differentiation
GO:0045649	16515	20	3	1	122	1	2	false	0.16393442622950968	0.4579061690497763	2.3687038663161596E-23	regulation of macrophage differentiation
GO:0048534	16515	816	3	2	3162	3	2	false	0.16533112250438686	0.4579061690497763	0.0	hematopoietic or lymphoid organ development
GO:0001818	16515	230	3	1	1391	1	3	false	0.1653486700214922	0.4579061690497763	4.369587958165681E-270	negative regulation of cytokine production
GO:0097367	16515	811	3	1	9221	2	1	false	0.16817607926546949	0.4579061690497763	0.0	carbohydrate derivative binding
GO:0044877	16515	821	3	1	9221	2	1	false	0.1701531988321942	0.4579061690497763	0.0	protein-containing complex binding
GO:0051216	16515	191	3	1	3164	3	3	false	0.1704380309764723	0.4579061690497763	1.836148975643E-312	cartilage development
GO:0001503	16515	364	3	1	6028	3	1	false	0.17046233686672185	0.4579061690497763	0.0	ossification
GO:0045936	16515	514	3	1	2991	1	3	false	0.17184887997336148	0.4579061690497763	0.0	negative regulation of phosphate metabolic process
GO:0071397	16515	15	3	1	87	1	3	false	0.17241379310345112	0.4579061690497763	3.7990489568878135E-17	cellular response to cholesterol
GO:0002762	16515	43	3	1	249	1	4	false	0.17269076305222045	0.4579061690497763	2.6162764845831987E-49	negative regulation of myeloid leukocyte differentiation
GO:1902106	16515	84	3	1	918	2	4	false	0.17472434266330963	0.4579061690497763	2.203895492595193E-121	negative regulation of leukocyte differentiation
GO:0071772	16515	148	3	1	1598	2	2	false	0.17670648109760972	0.4579061690497763	2.138030795342677E-213	response to BMP
GO:0007389	16515	379	3	1	6028	3	2	false	0.17703666255293926	0.4579061690497763	0.0	pattern specification process
GO:0040007	16515	873	3	1	13878	3	1	false	0.177105580222954	0.4579061690497763	0.0	growth
GO:0031323	16515	4758	3	2	11275	2	3	false	0.1780586220192628	0.4579061690497763	0.0	regulation of cellular metabolic process
GO:0048869	16515	3513	3	2	13027	3	2	false	0.17892380346845546	0.4579061690497763	0.0	cellular developmental process
GO:0045648	16515	28	3	1	155	1	3	false	0.18064516129032132	0.4579061690497763	1.9179317569009605E-31	positive regulation of erythrocyte differentiation
GO:0046545	16515	88	3	2	206	2	2	false	0.18129291972531053	0.4579061690497763	1.551620682827874E-60	development of primary female sexual characteristics
GO:0030509	16515	136	3	1	1424	2	3	false	0.18195061864875556	0.4579061690497763	3.793407240085289E-194	BMP signaling pathway
GO:0051704	16515	905	3	1	13878	3	1	false	0.18316553312947192	0.4579061690497763	0.0	multi-organism process
GO:0051798	16515	10	3	1	104	2	4	false	0.18390589992530995	0.4579061690497763	3.831272835958288E-14	positive regulation of hair follicle development
GO:0019222	16515	5105	3	2	11880	2	2	false	0.1846333242934966	0.4579061690497763	0.0	regulation of metabolic process
GO:0042326	16515	423	3	1	2287	1	3	false	0.18495846086562567	0.4579061690497763	0.0	negative regulation of phosphorylation
GO:0051239	16515	2782	3	2	10089	3	2	false	0.1861475967982022	0.4579061690497763	0.0	regulation of multicellular organismal process
GO:0008585	16515	84	3	2	194	2	2	false	0.18620800170930013	0.4579061690497763	3.960209381411077E-57	female gonad development
GO:0032925	16515	21	3	1	215	2	2	false	0.18622038687240555	0.4579061690497763	1.46384337843774E-29	regulation of activin receptor signaling pathway
GO:0009889	16515	2875	3	2	6647	2	2	false	0.18704176719366894	0.4579061690497763	0.0	regulation of biosynthetic process
GO:0001775	16515	1263	3	1	12841	2	1	false	0.18704649316095773	0.4579061690497763	0.0	cell activation
GO:0009059	16515	3643	3	2	8388	2	2	false	0.18859668200324106	0.4591919213991957	0.0	macromolecule biosynthetic process
GO:0031326	16515	2783	3	2	6367	2	3	false	0.191015604780105	0.4625675186026327	0.0	regulation of cellular biosynthetic process
GO:0051047	16515	367	3	1	1869	1	3	false	0.196361690743813	0.47295719060875385	0.0	positive regulation of secretion
GO:0034645	16515	3359	3	2	7536	2	3	false	0.19863992803618946	0.4758860308032774	0.0	cellular macromolecule biosynthetic process
GO:0030900	16515	345	3	1	4812	3	2	false	0.20007350343543448	0.4761637042122268	0.0	forebrain development
GO:0140352	16515	1405	3	1	13247	2	2	false	0.20088156271453317	0.4761637042122268	0.0	export from cell
GO:0051250	16515	129	3	1	634	1	3	false	0.20347003154577875	0.47762084964706486	2.0366202809304318E-138	negative regulation of lymphocyte activation
GO:0030099	16515	365	3	1	3353	2	2	false	0.2058944115153779	0.47762084964706486	0.0	myeloid cell differentiation
GO:0051050	16515	859	3	1	7837	2	3	false	0.20721501902894554	0.47762084964706486	0.0	positive regulation of transport
GO:0071773	16515	148	3	1	1348	2	3	false	0.2076027836342882	0.47762084964706486	7.1362287997864515E-202	cellular response to BMP stimulus
GO:0051716	16515	5952	3	2	13037	2	2	false	0.20841590353394612	0.47762084964706486	0.0	cellular response to stimulus
GO:0021879	16515	34	3	1	163	1	2	false	0.20858895705521477	0.47762084964706486	7.327058722271234E-36	forebrain neuron differentiation
GO:0070887	16515	2939	3	2	6418	2	2	false	0.20966195229719212	0.47762084964706486	0.0	cellular response to chemical stimulus
GO:0022402	16515	1438	3	1	12841	2	2	false	0.21143718972495448	0.47762084964706486	0.0	cell cycle process
GO:2001233	16515	382	3	1	3402	2	3	false	0.211994743047536	0.47762084964706486	0.0	regulation of apoptotic signaling pathway
GO:0097190	16515	569	3	1	5063	2	2	false	0.21215747562447748	0.47762084964706486	0.0	apoptotic signaling pathway
GO:0048880	16515	327	3	1	4127	3	1	false	0.21941499334215878	0.489131610132649	0.0	sensory system development
GO:0030225	16515	41	3	1	186	1	1	false	0.2204301075268893	0.489131610132649	3.511057398990381E-42	macrophage differentiation
GO:0045786	16515	563	3	1	4807	2	3	false	0.2205459492115962	0.489131610132649	0.0	negative regulation of cell cycle
GO:0001541	16515	47	3	1	399	2	2	false	0.22197453432573938	0.48932701731178607	2.466819430031765E-62	ovarian follicle development
GO:0010563	16515	514	3	1	4325	2	3	false	0.22358819975055305	0.48932701731178607	0.0	negative regulation of phosphorus metabolic process
GO:0045637	16515	206	3	1	1731	2	3	false	0.22391080033240213	0.48932701731178607	1.5122478017210765E-273	regulation of myeloid cell differentiation
GO:0005179	16515	87	3	1	384	1	1	false	0.2265625000000197	0.4918544202996792	1.1944171700918906E-88	hormone activity
GO:0007049	16515	1553	3	1	12841	2	1	false	0.22726309152239643	0.4918544202996792	0.0	cell cycle
GO:0010556	16515	2677	3	2	5514	2	3	false	0.23565666432597732	0.5075682000867203	0.0	regulation of macromolecule biosynthetic process
GO:0051726	16515	1069	3	1	8439	2	2	false	0.23731441800505884	0.5086931065371596	0.0	regulation of cell cycle
GO:0048285	16515	1165	3	1	4814	1	1	false	0.2420024927300415	0.5129941252613514	0.0	organelle fission
GO:0098772	16515	1567	3	1	11969	2	2	false	0.2447121502164178	0.5129941252613514	0.0	molecular function regulator
GO:0045619	16515	150	3	1	604	1	3	false	0.24834437086096697	0.5129941252613514	2.489666757613444E-146	regulation of lymphocyte differentiation
GO:0010562	16515	1074	3	1	4324	1	3	false	0.24838112858466996	0.5129941252613514	0.0	positive regulation of phosphorus metabolic process
GO:2001239	16515	43	3	1	172	1	2	false	0.2500000000000026	0.5129941252613514	1.407958722176738E-41	regulation of extrinsic apoptotic signaling pathway in absence of ligand
GO:0002761	16515	102	3	1	407	1	3	false	0.2506142506142237	0.5129941252613514	6.6814581629110455E-99	regulation of myeloid leukocyte differentiation
GO:0002521	16515	452	3	1	3353	2	2	false	0.25147180560603655	0.5129941252613514	0.0	leukocyte differentiation
GO:1902105	16515	240	3	1	1767	2	3	false	0.2532653190716583	0.5129941252613514	4.608668090897521E-304	regulation of leukocyte differentiation
GO:0023061	16515	600	3	1	2361	1	2	false	0.2541296060990511	0.5129941252613514	0.0	signal release
GO:0009058	16515	4757	3	2	9406	2	1	false	0.2557473975415584	0.5129941252613514	0.0	biosynthetic process
GO:0002694	16515	468	3	1	1827	1	3	false	0.25615763546792225	0.5129941252613514	0.0	regulation of leukocyte activation
GO:0007398	16515	169	3	1	1798	3	1	false	0.25643499682876064	0.5129941252613514	1.2949610330482691E-242	ectoderm development
GO:0008285	16515	631	3	1	4571	2	3	false	0.25705822119839133	0.5129941252613514	0.0	negative regulation of cell population proliferation
GO:0007492	16515	172	3	1	1798	3	1	false	0.26053804500444505	0.5129941252613514	1.5006075978932066E-245	endoderm development
GO:0051171	16515	4412	3	2	8635	2	2	false	0.26103465930102876	0.5129941252613514	0.0	regulation of nitrogen compound metabolic process
GO:0030545	16515	411	3	1	1567	1	1	false	0.2622846202935484	0.5129941252613514	0.0	receptor regulator activity
GO:0044057	16515	491	3	1	3474	2	2	false	0.2627304540774199	0.5129941252613514	0.0	regulation of system process
GO:0002682	16515	1311	3	1	9249	2	2	false	0.26341160140210723	0.5129941252613514	0.0	regulation of immune system process
GO:0080090	16515	4581	3	2	8908	2	2	false	0.26443206049511014	0.5129941252613514	0.0	regulation of primary metabolic process
GO:0051247	16515	1579	3	1	5964	1	4	false	0.26475519785380186	0.5129941252613514	0.0	positive regulation of protein metabolic process
GO:0048519	16515	4686	3	2	13878	3	2	false	0.2650266090557969	0.5129941252613514	0.0	negative regulation of biological process
GO:0050864	16515	133	3	1	498	1	2	false	0.2670682730923899	0.5129941252613514	7.634791671906631E-125	regulation of B cell activation
GO:0044249	16515	4600	3	2	8896	2	2	false	0.26735020078451593	0.5129941252613514	0.0	cellular biosynthetic process
GO:1901576	16515	4681	3	2	9027	2	2	false	0.2688720896889488	0.5129941252613514	0.0	organic substance biosynthetic process
GO:0032270	16515	1481	3	1	5504	1	4	false	0.2690770348842491	0.5129941252613514	0.0	positive regulation of cellular protein metabolic process
GO:0002684	16515	887	3	1	6068	2	3	false	0.2710062834931745	0.5129941252613514	0.0	positive regulation of immune system process
GO:0048513	16515	3125	3	3	4812	3	2	false	0.27379592441906425	0.5129941252613514	0.0	animal organ development
GO:1903706	16515	406	3	1	2745	2	3	false	0.27398052116941474	0.5129941252613514	0.0	regulation of hemopoiesis
GO:2000026	16515	1794	3	2	5196	3	3	false	0.2752675048774585	0.5129941252613514	0.0	regulation of multicellular organismal development
GO:0042221	16515	3829	3	2	7281	2	1	false	0.2765253082305677	0.5129941252613514	0.0	response to chemical
GO:0045597	16515	884	3	1	5910	2	4	false	0.2768022280388077	0.5129941252613514	0.0	positive regulation of cell differentiation
GO:0008219	16515	1921	3	1	12841	2	1	false	0.2768279466967817	0.5129941252613514	0.0	cell death
GO:0030183	16515	115	3	1	415	1	2	false	0.2771084337349264	0.5129941252613514	9.682588816146047E-106	B cell differentiation
GO:0031401	16515	1143	3	1	3972	1	3	false	0.2877643504531045	0.5305285144156001	0.0	positive regulation of protein modification process
GO:0030218	16515	108	3	1	372	1	2	false	0.29032258064515504	0.5308516438977955	1.030233951603306E-96	erythrocyte differentiation
GO:0009966	16515	2880	3	2	5336	2	4	false	0.2912620540726277	0.5308516438977955	0.0	regulation of signal transduction
GO:0007498	16515	195	3	1	1798	3	1	false	0.29149442946173587	0.5308516438977955	2.9695785045830115E-267	mesoderm development
GO:0007369	16515	157	3	1	533	1	4	false	0.2945590994371783	0.534261038655287	1.267073060507811E-139	gastrulation
GO:0042127	16515	1354	3	1	8277	2	2	false	0.30042788622513894	0.5369802382856906	0.0	regulation of cell population proliferation
GO:0051049	16515	1594	3	1	5283	1	2	false	0.3017225061525284	0.5369802382856906	0.0	regulation of transport
GO:0051248	16515	992	3	1	6003	2	4	false	0.30321660229407227	0.5369802382856906	0.0	negative regulation of protein metabolic process
GO:0001816	16515	686	3	1	6028	3	1	false	0.3040722468335233	0.5369802382856906	0.0	cytokine production
GO:0051046	16515	692	3	1	2270	1	2	false	0.30484581497777946	0.5369802382856906	0.0	regulation of secretion
GO:0023052	16515	5095	3	2	13878	3	1	false	0.3053701129467339	0.5369802382856906	0.0	signaling
GO:0002573	16515	186	3	1	609	1	2	false	0.3054187192118385	0.5369802382856906	4.947439153860526E-162	myeloid leukocyte differentiation
GO:0032504	16515	704	3	1	6150	3	2	false	0.30564723384564985	0.5369802382856906	0.0	multicellular organism reproduction
GO:0010941	16515	1424	3	1	8412	2	2	false	0.3099242873820531	0.5423675029185929	0.0	regulation of cell death
GO:0048585	16515	1457	3	1	8481	2	3	false	0.31409454651859986	0.545451547916366	0.0	negative regulation of response to stimulus
GO:0046903	16515	1477	3	1	4702	1	1	false	0.3141216503625501	0.545451547916366	0.0	secretion
GO:0007166	16515	2604	3	2	4610	2	1	false	0.3190123633433966	0.5504273504273538	0.0	cell surface receptor signaling pathway
GO:0097192	16515	69	3	1	216	1	2	false	0.3194444444444464	0.5504273504273538	2.9496782422530604E-58	extrinsic apoptotic signaling pathway in absence of ligand
GO:0048518	16515	5275	3	2	13878	3	2	false	0.32358231885316724	0.5554209917479653	0.0	positive regulation of biological process
GO:0045892	16515	874	3	1	2657	1	5	false	0.32894241625948895	0.5607617549201926	0.0	negative regulation of transcription, DNA-templated
GO:0007275	16515	4343	3	3	6284	3	2	false	0.33004128258351323	0.5607617549201926	0.0	multicellular organism development
GO:0043068	16515	611	3	1	1849	1	3	false	0.3304488912922564	0.5607617549201926	0.0	positive regulation of programmed cell death
GO:0046882	16515	3	3	1	9	1	3	false	0.3333333333333331	0.563522012578616	0.011904761904761887	negative regulation of follicle-stimulating hormone secretion
GO:0060255	16515	4602	3	2	7947	2	2	false	0.3353104387060816	0.5647333704523481	0.0	regulation of macromolecule metabolic process
GO:0051241	16515	1010	3	1	7773	3	3	false	0.3413918187941414	0.5728222277894207	0.0	negative regulation of multicellular organismal process
GO:2001236	16515	150	3	1	432	1	2	false	0.34722222222215476	0.58043117744599	1.777308675581274E-120	regulation of extrinsic apoptotic signaling pathway
GO:0061448	16515	243	3	1	1798	3	1	false	0.3532912057634194	0.5883808928699327	1.957689122807934E-308	connective tissue development
GO:0071407	16515	516	3	1	2614	2	2	false	0.35589166169464825	0.5903363217490015	0.0	cellular response to organic cyclic compound
GO:0043065	16515	606	3	1	1697	1	3	false	0.3571007660579898	0.5903363217490015	0.0	positive regulation of apoptotic process
GO:0045937	16515	1074	3	1	2991	1	3	false	0.35907723169522693	0.5914213227921384	0.0	positive regulation of phosphate metabolic process
GO:0005102	16515	1183	3	1	5904	2	1	false	0.360623209823149	0.5917919340687573	0.0	signaling receptor binding
GO:0048598	16515	533	3	1	2563	2	2	false	0.37273601418997715	0.6094369867047802	0.0	embryonic morphogenesis
GO:0071396	16515	543	3	1	2592	2	2	false	0.37515902625910075	0.6107099879663879	0.0	cellular response to lipid
GO:0060322	16515	701	3	1	4812	3	1	false	0.3765245060344351	0.6107099879663879	0.0	head development
GO:0008083	16515	145	3	1	384	1	1	false	0.37760416666671753	0.6107099879663879	6.751224359864787E-110	growth factor activity
GO:1901566	16515	1676	3	1	7864	2	2	false	0.38084606050601877	0.613737536355023	0.0	organonitrogen compound biosynthetic process
GO:0050673	16515	346	3	1	1612	2	1	false	0.38331461894312885	0.6155016103459561	0.0	epithelial cell proliferation
GO:0042113	16515	242	3	1	621	1	1	false	0.38969404186801804	0.6204245909763747	1.4509539205180607E-179	B cell activation
GO:0031399	16515	1687	3	1	4320	1	2	false	0.39050925925843455	0.6204245909763747	0.0	regulation of protein modification process
GO:0070848	16515	649	3	1	2958	2	1	false	0.39072937024077137	0.6204245909763747	0.0	response to growth factor
GO:0045934	16515	1121	3	1	5079	2	4	false	0.3927452357500331	0.6204245909763747	0.0	negative regulation of nucleobase-containing compound metabolic process
GO:0051128	16515	2242	3	1	10141	2	2	false	0.39330487463680897	0.6204245909763747	0.0	regulation of cellular component organization
GO:0001817	16515	632	3	1	2817	2	2	false	0.39843220544044505	0.6230993747382768	0.0	regulation of cytokine production
GO:0048332	16515	159	3	1	705	2	2	false	0.40044729206965357	0.6230993747382768	1.0012234909143467E-162	mesoderm morphogenesis
GO:0044770	16515	577	3	1	1438	1	1	false	0.4012517385259689	0.6230993747382768	0.0	cell cycle phase transition
GO:0007423	16515	491	3	1	3125	3	1	false	0.4012859035132098	0.6230993747382768	0.0	sensory organ development
GO:0050794	16515	8239	3	2	12995	2	2	false	0.401954730578933	0.6230993747382768	0.0	regulation of cellular process
GO:1903507	16515	954	3	1	2359	1	3	false	0.4044086477324244	0.6247416351176763	0.0	negative regulation of nucleic acid-templated transcription
GO:0005515	16515	5904	3	2	9221	2	1	false	0.40993045912445397	0.6291331546021441	0.0	protein binding
GO:0032879	16515	2429	3	1	10462	2	2	false	0.41045963093603816	0.6291331546021441	0.0	regulation of localization
GO:0042493	16515	892	3	1	3829	2	1	false	0.411694779404208	0.6291331546021441	0.0	response to drug
GO:0030098	16515	308	3	1	746	1	2	false	0.41286863270765706	0.6291331546021441	8.01678692437044E-219	lymphocyte differentiation
GO:0009968	16515	1148	3	1	4789	2	5	false	0.42200632785437214	0.6400789096724474	0.0	negative regulation of signal transduction
GO:0009653	16515	2361	3	2	5265	3	2	false	0.4229092796050099	0.6400789096724474	0.0	anatomical structure morphogenesis
GO:0046884	16515	6	3	1	14	1	1	false	0.42857142857142866	0.6436859326516635	3.3300033300033327E-4	follicle-stimulating hormone secretion
GO:0046879	16515	261	3	1	608	1	2	false	0.42927631578949466	0.6436859326516635	1.288043533008145E-179	hormone secretion
GO:0000082	16515	238	3	1	554	1	2	false	0.4296028880867129	0.6436859326516635	1.2237496054440712E-163	G1/S transition of mitotic cell cycle
GO:0048584	16515	2094	3	1	8465	2	3	false	0.43357238244826934	0.6454434883430274	0.0	positive regulation of response to stimulus
GO:0032870	16515	641	3	1	2591	2	3	false	0.4336573437304716	0.6454434883430274	0.0	cellular response to hormone stimulus
GO:0023056	16515	1745	3	1	6990	2	3	false	0.43699019366488334	0.6482503535161183	0.0	positive regulation of signaling
GO:0044843	16515	255	3	1	577	1	1	false	0.4419410745233664	0.650847490863042	2.9838992666345077E-171	cell cycle G1/S phase transition
GO:0071363	16515	620	3	1	2444	2	2	false	0.4430876688989907	0.650847490863042	0.0	cellular response to growth factor stimulus
GO:0065009	16515	3314	3	1	13061	2	2	false	0.44309929623488353	0.650847490863042	0.0	regulation of molecular function
GO:0051253	16515	1028	3	1	4032	2	4	false	0.4449629951202879	0.6514490908950621	0.0	negative regulation of RNA metabolic process
GO:0042327	16515	1021	3	1	2255	1	3	false	0.4527716186250581	0.6586611324472396	0.0	positive regulation of phosphorylation
GO:0010647	16515	1736	3	1	6661	2	3	false	0.4533484092089798	0.6586611324472396	0.0	positive regulation of cell communication
GO:0006468	16515	1849	3	1	4070	1	2	false	0.45429975429954694	0.6586611324472396	0.0	protein phosphorylation
GO:0044237	16515	8863	3	2	13059	2	2	false	0.4606020948724073	0.6652082984746431	0.0	cellular metabolic process
GO:0001934	16515	951	3	1	2058	1	4	false	0.46209912536478737	0.6652082984746431	0.0	positive regulation of protein phosphorylation
GO:0048646	16515	989	3	1	5265	3	2	false	0.46437516278078306	0.6652082984746431	0.0	anatomical structure formation involved in morphogenesis
GO:0031325	16515	2641	3	1	9799	2	4	false	0.46641511527881546	0.6652082984746431	0.0	positive regulation of cellular metabolic process
GO:0032274	16515	14	3	1	30	1	1	false	0.4666666666666657	0.6652082984746431	6.876506707086774E-9	gonadotropin secretion
GO:0009893	16515	2828	3	1	10458	2	3	false	0.4677245848649835	0.6652082984746431	0.0	positive regulation of metabolic process
GO:0042592	16515	1707	3	1	3583	1	1	false	0.4764164108288804	0.6735015772871646	0.0	homeostatic process
GO:0005125	16515	183	3	1	384	1	1	false	0.4765625000000696	0.6735015772871646	9.501633491618328E-115	cytokine activity
GO:0051174	16515	1639	3	1	5798	2	2	false	0.4854922819014073	0.6831074452706976	0.0	regulation of phosphorus metabolic process
GO:0033993	16515	838	3	1	2958	2	1	false	0.4864090960744476	0.6831074452706976	0.0	response to lipid
GO:0043168	16515	1438	3	1	2941	1	1	false	0.4889493369593451	0.6835781236763954	0.0	anion binding
GO:0014070	16515	845	3	1	2958	2	1	false	0.4897959323663458	0.6835781236763954	0.0	response to organic cyclic compound
GO:0007420	16515	659	3	1	3235	3	3	false	0.49520896949265936	0.688986392337613	0.0	brain development
GO:0071372	16515	11	3	1	22	1	2	false	0.4999999999999973	0.6934984520123801	1.4175710770137988E-6	cellular response to follicle-stimulating hormone stimulus
GO:0051173	16515	2492	3	1	8444	2	3	false	0.5031699462235064	0.6957411602102804	0.0	positive regulation of nitrogen compound metabolic process
GO:0071310	16515	2428	3	2	3396	2	2	false	0.5111060226799287	0.7034741280453121	0.0	cellular response to organic substance
GO:0000122	16515	807	3	1	1574	1	3	false	0.5127064803044966	0.7034741280453121	0.0	negative regulation of transcription by RNA polymerase II
GO:0009790	16515	929	3	1	4343	3	1	false	0.514332107484557	0.7034741280453121	0.0	embryo development
GO:2000113	16515	1054	3	1	3468	2	4	false	0.5155358364856988	0.7034741280453121	0.0	negative regulation of cellular macromolecule biosynthetic process
GO:0044260	16515	6589	3	2	9167	2	2	false	0.516613812783276	0.7034741280453121	0.0	cellular macromolecule metabolic process
GO:0007417	16515	893	3	1	4127	3	2	false	0.5189065690742465	0.703903960439808	0.0	central nervous system development
GO:0005737	16515	6076	3	1	11683	1	2	false	0.5200718993428045	0.703903960439808	0.0	cytoplasm
GO:0009725	16515	915	3	1	2964	2	2	false	0.5221824909370321	0.7046317949993686	0.0	response to hormone
GO:0044772	16515	540	3	1	1022	1	2	false	0.5283757338553855	0.7108478341357739	4.620391845093913E-306	mitotic cell cycle phase transition
GO:0009967	16515	1541	3	1	4877	2	5	false	0.5321512993224257	0.7137837787318764	0.0	positive regulation of signal transduction
GO:0010629	16515	1372	3	1	4323	2	3	false	0.5340694067417849	0.7137925595754236	0.0	negative regulation of gene expression
GO:0043167	16515	2941	3	1	9221	2	1	false	0.5361888512103605	0.7137925595754236	0.0	ion binding
GO:0050896	16515	7281	3	2	13878	3	1	false	0.5369377066449057	0.7137925595754236	0.0	response to stimulus
GO:1901701	16515	1030	3	1	3209	2	2	false	0.538989275021452	0.7143999858272501	0.0	cellular response to oxygen-containing compound
GO:0007267	16515	1687	3	1	5153	2	2	false	0.5476279119758475	0.7207237080714116	0.0	cell-cell signaling
GO:0019220	16515	1639	3	1	2991	1	2	false	0.547977265128627	0.7207237080714116	0.0	regulation of phosphate metabolic process
GO:0046649	16515	621	3	1	1132	1	1	false	0.5485865724382842	0.7207237080714116	0.0	lymphocyte activation
GO:0010604	16515	2560	3	1	7739	2	3	false	0.5521893838695444	0.7233358010922687	0.0	positive regulation of macromolecule metabolic process
GO:0006793	16515	3009	3	1	8863	2	1	false	0.563766767598372	0.736348431148894	0.0	phosphorus metabolic process
GO:0003008	16515	1482	3	1	6028	3	1	false	0.5711572431959815	0.7438326888133713	0.0	system process
GO:0032354	16515	15	3	1	26	1	1	false	0.5769230769230763	0.7491638795986614	1.2943040268386792E-7	response to follicle-stimulating hormone
GO:0001932	16515	1331	3	1	2298	1	3	false	0.5791993037423211	0.7499459192964157	0.0	regulation of protein phosphorylation
GO:0006355	16515	1873	3	1	3216	1	4	false	0.5824004975125974	0.751917645203584	0.0	regulation of transcription, DNA-templated
GO:0048522	16515	4621	3	1	12886	2	3	false	0.5886318945909153	0.7577789907377299	0.0	positive regulation of cellular process
GO:0005488	16515	9221	3	2	11969	2	1	false	0.5935119881858022	0.7614730878186963	0.0	binding
GO:0010033	16515	2958	3	2	3829	2	1	false	0.5967496854130652	0.7614730878186963	0.0	response to organic substance
GO:1902679	16515	954	3	1	2613	2	5	false	0.5969876732455033	0.7614730878186963	0.0	negative regulation of RNA biosynthetic process
GO:0051249	16515	406	3	1	678	1	2	false	0.5988200589969784	0.7614730878186963	1.5695330356692712E-197	regulation of lymphocyte activation
GO:0046880	16515	6	3	1	10	1	2	false	0.5999999999999995	0.7614730878186963	0.00476190476190475	regulation of follicle-stimulating hormone secretion
GO:0051246	16515	2575	3	1	6895	2	4	false	0.6074803514880215	0.7647564040928597	0.0	regulation of protein metabolic process
GO:0065008	16515	3583	3	1	9584	2	1	false	0.6079634271676224	0.7647564040928597	0.0	regulation of biological quality
GO:0032268	16515	2427	3	1	6488	2	3	false	0.6082542586839568	0.7647564040928597	0.0	regulation of cellular protein metabolic process
GO:0030182	16515	1250	3	1	3328	2	2	false	0.6101963321652634	0.7647564040928597	0.0	neuron differentiation
GO:0034654	16515	3033	3	1	4963	1	5	false	0.6111223050563478	0.7647564040928597	0.0	nucleobase-containing compound biosynthetic process
GO:0006357	16515	1292	3	1	2065	1	2	false	0.6256658595646695	0.7766657529662008	0.0	regulation of transcription by RNA polymerase II
GO:1901700	16515	1487	3	1	3829	2	1	false	0.6259488373502444	0.7766657529662008	0.0	response to oxygen-containing compound
GO:0042325	16515	1477	3	1	2359	1	2	false	0.6261127596442257	0.7766657529662008	0.0	regulation of phosphorylation
GO:0022008	16515	1450	3	1	3721	2	2	false	0.6275736664592962	0.7766657529662008	0.0	neurogenesis
GO:0048731	16515	4127	3	3	4812	3	2	false	0.6307853429930377	0.7784898998922338	0.0	system development
GO:0000278	16515	993	3	1	1553	1	2	false	0.6394075981974756	0.7869631977815084	0.0	mitotic cell cycle
GO:0002009	16515	503	3	1	1246	2	2	false	0.6446099002754393	0.791192425543553	0.0	morphogenesis of an epithelium
GO:0001654	16515	323	3	1	492	1	2	false	0.6565040650405117	0.803589675240845	9.127290303776097E-137	eye development
GO:0019219	16515	2640	3	1	6350	2	4	false	0.6586878955450326	0.8040658779405303	0.0	regulation of nucleobase-containing compound metabolic process
GO:0060429	16515	1111	3	2	1798	3	1	false	0.6736777488350654	0.8201294333644273	0.0	epithelium development
GO:0022405	16515	84	3	2	102	2	2	false	0.6767617938264177	0.8215661460442524	2.206987087367598E-20	hair cycle process
GO:0043067	16515	1303	3	1	1919	1	2	false	0.6789994788957627	0.8215661460442524	0.0	regulation of programmed cell death
GO:0045321	16515	1132	3	1	2605	2	2	false	0.6803594646928965	0.8215661460442524	0.0	leukocyte activation
GO:1903047	16515	993	3	1	1438	1	2	false	0.6905424200281071	0.8316209789585806	0.0	mitotic cell cycle process
GO:0036211	16515	3764	3	1	5415	1	2	false	0.6951061865182656	0.8341928025224458	0.0	protein modification process
GO:0051252	16515	2375	3	1	5290	2	3	false	0.6964020271057917	0.8341928025224458	0.0	regulation of RNA metabolic process
GO:0006366	16515	1511	3	1	2161	1	1	false	0.6992133271631297	0.8353268548508855	0.0	transcription by RNA polymerase II
GO:0071495	16515	1268	3	2	1513	2	1	false	0.7022716702163821	0.8367492240876042	3.6313787365830666E-290	cellular response to endogenous stimulus
GO:0050789	16515	8917	3	2	13878	3	2	false	0.708015106412641	0.8413548214134301	0.0	regulation of biological process
GO:0043170	16515	7606	3	2	8995	2	1	false	0.7149925038066675	0.8473985230301244	0.0	macromolecule metabolic process
GO:0090304	16515	3833	3	1	8019	2	2	false	0.727536443673468	0.8594115367071067	0.0	nucleic acid metabolic process
GO:0010467	16515	3646	3	1	7606	2	1	false	0.7289651427426351	0.8594115367071067	0.0	gene expression
GO:0010468	16515	2644	3	1	5456	2	2	false	0.7344128580688892	0.8635615758920272	0.0	regulation of gene expression
GO:0006351	16515	2161	3	1	4421	2	3	false	0.7387346078618655	0.8647609495161123	0.0	transcription, DNA-templated
GO:0006996	16515	4814	3	1	6509	1	1	false	0.7395913350707962	0.8647609495161123	0.0	organelle organization
GO:0016310	16515	2217	3	1	2991	1	1	false	0.7412236710138105	0.8647609495161123	0.0	phosphorylation
GO:0006139	16515	4384	3	1	8848	2	5	false	0.7454870225968521	0.8674758081127005	0.0	nucleobase-containing compound metabolic process
GO:0007276	16515	580	3	1	773	1	2	false	0.7503234152650463	0.8708416840381885	6.572703527412539E-188	gamete generation
GO:0008152	16515	9406	3	2	13878	3	1	false	0.7554272586716739	0.8710756395082281	0.0	metabolic process
GO:0042981	16515	1289	3	1	1705	1	2	false	0.7560117302046409	0.8710756395082281	0.0	regulation of apoptotic process
GO:0016043	16515	6509	3	1	12854	2	2	false	0.7563580887694212	0.8710756395082281	0.0	cellular component organization
GO:0032774	16515	2371	3	1	4657	2	3	false	0.759096438354022	0.8717067250198643	0.0	RNA biosynthetic process
GO:0046483	16515	4528	3	1	8863	2	1	false	0.7607976104526049	0.8717067250198643	0.0	heterocycle metabolic process
GO:0048856	16515	4812	3	3	5265	3	1	false	0.7634110217815065	0.8724697391788646	0.0	anatomical structure development
GO:0006725	16515	4570	3	1	8863	2	1	false	0.7654107500091167	0.8725293028093747	0.0	cellular aromatic compound metabolic process
GO:0043412	16515	3949	3	1	7606	2	1	false	0.768859734420933	0.8742364492908071	0.0	macromolecule modification
GO:0065007	16515	9584	3	2	13878	3	1	false	0.7720556775335542	0.8756479583165374	0.0	biological regulation
GO:1901360	16515	4777	3	1	8995	2	1	false	0.7801349871535947	0.8825769551636627	0.0	organic cyclic compound metabolic process
GO:0018130	16515	3081	3	1	5741	2	2	false	0.7853650039743705	0.8827769779202087	0.0	heterocycle biosynthetic process
GO:0006807	16515	8339	3	2	9406	2	1	false	0.7859810771650153	0.8827769779202087	0.0	nitrogen compound metabolic process
GO:0019438	16515	3096	3	1	5759	2	2	false	0.7862232459601859	0.8827769779202087	0.0	aromatic compound biosynthetic process
GO:0019953	16515	687	3	1	1253	2	2	false	0.7961505804596938	0.8894888573149294	0.0	sexual reproduction
GO:1901362	16515	3230	3	1	5889	2	2	false	0.7961719459448364	0.8894888573149294	0.0	organic cyclic compound biosynthetic process
GO:0034641	16515	5039	3	1	9147	2	2	false	0.798328159552171	0.8896791429835139	0.0	cellular nitrogen compound metabolic process
GO:0006464	16515	3764	3	1	4687	1	2	false	0.8030723277178098	0.8915687220815757	0.0	cellular protein modification process
GO:0048609	16515	698	3	1	1253	2	2	false	0.8040039368771351	0.8915687220815757	0.0	multicellular organismal reproductive process
GO:0051179	16515	5875	3	1	13878	3	1	false	0.808261700330652	0.8940771401188448	0.0	localization
GO:0051234	16515	4792	3	1	5875	1	1	false	0.8156595744665065	0.9000381511354555	0.0	establishment of localization
GO:0019538	16515	5250	3	1	8935	2	3	false	0.8299343478638259	0.9135395278697641	0.0	protein metabolic process
GO:0046546	16515	129	3	1	215	2	2	false	0.8411214953270452	0.923584387025775	2.5978758046442106E-62	development of primary male sexual characteristics
GO:0044238	16515	8708	3	2	9406	2	1	false	0.8570836107254336	0.9270094984720185	0.0	primary metabolic process
GO:0046881	16515	6	3	1	7	1	3	false	0.8571428571428573	0.9270094984720185	0.14285714285714285	positive regulation of follicle-stimulating hormone secretion
GO:0007399	16515	1971	3	1	4127	3	1	false	0.8575199415647876	0.9270094984720185	0.0	nervous system development
GO:0034101	16515	116	3	1	135	1	1	false	0.8592592592592666	0.9270094984720185	1.5341357877206777E-23	erythrocyte homeostasis
GO:0042277	16515	320	3	1	372	1	1	false	0.8602150537634738	0.9270094984720185	7.299619219983943E-65	peptide binding
GO:0016070	16515	3298	3	1	3833	1	1	false	0.8604226454472057	0.9270094984720185	0.0	RNA metabolic process
GO:0071840	16515	6683	3	1	13878	3	1	false	0.8606764507703596	0.9270094984720185	0.0	cellular component organization or biogenesis
GO:0008150	16515	13878	3	3	14589	3	1	false	0.8607945342954457	0.9270094984720185	0.0	biological_process
GO:2000112	16515	2359	3	1	3737	2	3	false	0.8640894429714974	0.9283263080365247	0.0	regulation of cellular macromolecule biosynthetic process
GO:0044271	16515	3707	3	1	5830	2	2	false	0.8674338133636625	0.929689828676844	0.0	cellular nitrogen compound biosynthetic process
GO:0044703	16515	843	3	1	1312	2	2	false	0.8723907462189071	0.9327710126636525	0.0	multi-organism reproductive process
GO:0043010	16515	284	3	1	323	1	1	false	0.8792569659442837	0.937874097007236	3.0841609002606947E-51	camera-type eye development
GO:0140014	16515	993	3	1	1122	1	2	false	0.8850267379677389	0.940748103066135	3.7397162116333345E-173	mitotic nuclear division
GO:0005622	16515	10525	3	1	11845	1	1	false	0.8885605740914505	0.940748103066135	0.0	intracellular
GO:0044267	16515	4687	3	1	7022	2	2	false	0.8894578420404158	0.940748103066135	0.0	cellular protein metabolic process
GO:2001141	16515	2128	3	1	3182	2	4	false	0.8903508832590206	0.940748103066135	0.0	regulation of RNA biosynthetic process
GO:0030154	16515	3328	3	2	3513	2	1	false	0.8974359473157141	0.9442084683331256	6.4067112836E-314	cell differentiation
GO:0008584	16515	129	3	1	190	2	2	false	0.8980785296574281	0.9442084683331256	2.608342719434987E-51	male gonad development
GO:1901564	16515	6170	3	1	9003	2	2	false	0.9010049305309522	0.9442084683331256	0.0	organonitrogen compound metabolic process
GO:1903506	16515	2128	3	1	2359	1	2	false	0.9020771513364592	0.9442084683331256	0.0	regulation of nucleic acid-templated transcription
GO:0032940	16515	1368	3	1	1513	1	2	false	0.9041639127564974	0.9442084683331256	8.433213512315943E-207	secretion by cell
GO:0042475	16515	77	3	1	111	2	1	false	0.9081081081080857	0.9443597677375428	2.431308239477131E-29	odontogenesis of dentin-containing tooth
GO:0001706	16515	157	3	1	172	1	2	false	0.912790697674451	0.9443597677375428	7.185799673807126E-22	endoderm formation
GO:0030097	16515	780	3	2	816	2	1	false	0.9136593287625547	0.9443597677375428	1.2301592088236886E-63	hemopoiesis
GO:0071704	16515	8995	3	2	9406	2	1	false	0.9145138279251911	0.9443597677375428	0.0	organic substance metabolic process
GO:0003674	16515	11969	3	2	14589	3	1	false	0.9148485249957446	0.9443597677375428	0.0	molecular_function
GO:0110165	16515	10934	3	1	11845	1	1	false	0.9230899113551975	0.9506765064071918	0.0	cellular anatomical entity
GO:0001705	16515	157	3	1	169	1	2	false	0.9289940828402272	0.9545627273220683	1.3160910549825359E-18	ectoderm formation
GO:0006915	16515	1695	3	1	1819	1	1	false	0.9318306761956433	0.9552863682737945	6.637702222380925E-196	apoptotic process
GO:0030546	16515	387	3	1	411	1	1	false	0.9416058394160196	0.9631036896309972	2.2796487699229027E-39	signaling receptor activator activity
GO:0012501	16515	1819	3	1	1921	1	1	false	0.9469026548681181	0.9663152377697423	1.7730777300949983E-172	programmed cell death
GO:0048699	16515	1380	3	1	1450	1	1	false	0.9517241379311188	0.96902821316623	3.2946673344839256E-121	generation of neurons
GO:0000280	16515	1122	3	1	1165	1	1	false	0.9630901287558652	0.978377273656752	1.861771880780646E-79	nuclear division
GO:0006810	16515	4702	3	1	4792	1	1	false	0.9812186978288634	0.9945384086591195	1.9528703698435357E-193	transport
GO:0009987	16515	12841	3	2	13878	3	1	false	0.9840967430661428	0.9949388443690911	0.0	cellular process
GO:0001707	16515	157	3	1	159	1	2	false	0.987421383647851	0.9949388443690911	7.961149590001312E-5	mesoderm formation
GO:0150063	16515	324	3	1	327	1	1	false	0.9908256880734531	0.9949388443690911	1.7318191461262801E-7	visual system development
GO:0005575	16515	11845	3	1	14589	3	1	false	0.9933520138890299	0.9949388443690911	0.0	cellular_component
GO:0006796	16515	2991	3	1	3009	1	1	false	0.9940179461596822	0.9949388443690911	1.6476590431454356E-47	phosphate-containing compound metabolic process
GO:0097659	16515	2359	3	1	2371	1	1	false	0.9949388443690911	0.9949388443690911	1.5605119001577283E-32	nucleic acid-templated transcription
GO:0000000	16515	14589	3	3	0	0	0	true	1.0	1.0	1.0	Gene Ontology
GO:0042633	16515	102	3	2	102	2	1	true	1.0	1.0	1.0	hair cycle
