## Supplementary File S5 for "PIGNON: A protein-protein interaction-guided functional enrichment analysis for quantitative proteomics": table-mcl2_cluster1492-Parent-Child-Union-Benjamini-Hochberg.txt

ID	Pop.total	Pop.term	Study.total	Study.term	Pop.family	Study.family	nparents	is.trivial	p	p.adjusted	p.min	name
GO:0060395	16515	67	3	2	4610	2	2	false	2.0811870013786045E-4	0.047451063631432186	2.0104237392987958E-151	SMAD protein signal transduction
GO:0060389	16515	58	3	2	2016	2	2	false	8.138367009327673E-4	0.09277738390633547	1.1755773737343349E-113	pathway-restricted SMAD protein phosphorylation
GO:0060393	16515	55	3	2	1444	2	3	false	0.001425354610951872	0.10752122129368949	6.023349100358366E-101	regulation of pathway-restricted SMAD protein phosphorylation
GO:0010862	16515	44	3	2	1002	2	4	false	0.001886337215678763	0.10752122129368949	6.346113376471034E-78	positive regulation of pathway-restricted SMAD protein phosphorylation
GO:0090100	16515	102	3	2	1686	2	3	false	0.0036263028395818538	0.14072480465408507	1.5767026692580048E-166	positive regulation of transmembrane receptor protein serine/threonine kinase signaling pathway
GO:0046950	16515	11	3	1	8901	3	2	false	0.003703284333002239	0.14072480465408507	1.4454847136059597E-36	cellular ketone body metabolic process
GO:0090092	16515	210	3	2	2933	2	2	false	0.0051037518681071	0.1616100907751285	0.0	regulation of transmembrane receptor protein serine/threonine kinase signaling pathway
GO:0046951	16515	9	3	1	4669	3	5	false	0.005772917250176869	0.1616100907751285	3.4681573952908596E-28	ketone body biosynthetic process
GO:0048018	16515	384	3	2	4802	2	3	false	0.006379345688491914	0.1616100907751285	0.0	receptor ligand activity
GO:0071772	16515	148	3	2	1598	2	2	false	0.008525058326665112	0.18780188598667716	2.138030795342677E-213	response to BMP
GO:0030509	16515	136	3	2	1424	2	3	false	0.009060617306374774	0.18780188598667716	3.793407240085289E-194	BMP signaling pathway
GO:0005160	16515	22	3	2	201	2	1	false	0.011492537313431602	0.19513194504141568	7.913722450701431E-30	transforming growth factor beta receptor binding
GO:1902224	16515	11	3	1	948	1	3	false	0.01160337552742797	0.19513194504141568	7.61296721078713E-26	ketone body metabolic process
GO:0071773	16515	148	3	2	1348	2	3	false	0.011981786099034296	0.19513194504141568	7.1362287997864515E-202	cellular response to BMP stimulus
GO:0071559	16515	221	3	2	1598	2	2	false	0.019051679345580698	0.2895855260528266	4.427655808593946E-278	response to transforming growth factor beta
GO:0016874	16515	155	3	1	6357	1	1	false	0.024382570394820502	0.3373367610211159	9.95913586E-316	ligase activity
GO:0071560	16515	215	3	2	1353	2	3	false	0.025152302356837592	0.3373367610211159	1.762581023349221E-256	cellular response to transforming growth factor beta stimulus
GO:0005126	16515	201	3	2	1183	2	1	false	0.028749072091515757	0.3641549131591996	2.319387463272972E-233	cytokine receptor binding
GO:0005102	16515	1183	3	2	5904	2	1	false	0.04012204762904388	0.46956241539148386	0.0	signaling receptor binding
GO:0009719	16515	1513	3	2	7281	2	1	false	0.04315869544519723	0.46956241539148386	0.0	response to endogenous stimulus
GO:1901568	16515	139	3	1	8995	3	1	false	0.04565138688501423	0.46956241539148386	6.9548093244486E-311	fatty acid derivative metabolic process
GO:0098772	16515	1567	3	2	11969	3	2	false	0.04691219022447666	0.46956241539148386	0.0	molecular function regulator
GO:0070848	16515	649	3	2	2958	2	1	false	0.04808063652032273	0.46956241539148386	0.0	response to growth factor
GO:1901570	16515	79	3	1	4716	3	2	false	0.049427622672787774	0.46956241539148386	1.0583354026480687E-173	fatty acid derivative biosynthetic process
GO:0048584	16515	2094	3	2	8465	2	3	false	0.06117067721363192	0.49919652494729355	0.0	positive regulation of response to stimulus
GO:0010562	16515	1074	3	2	4324	2	3	false	0.06165000022466374	0.49919652494729355	0.0	positive regulation of phosphorus metabolic process
GO:0023056	16515	1745	3	2	6990	2	3	false	0.06229449875360115	0.49919652494729355	0.0	positive regulation of signaling
GO:0007389	16515	379	3	1	6028	1	2	false	0.06287325812887976	0.49919652494729355	0.0	pattern specification process
GO:0071363	16515	620	3	2	2444	2	2	false	0.06427730654991225	0.49919652494729355	0.0	cellular response to growth factor stimulus
GO:0010647	16515	1736	3	2	6661	2	3	false	0.06789464738692969	0.49919652494729355	0.0	positive regulation of cell communication
GO:0030545	16515	411	3	2	1567	2	1	false	0.06866966431695538	0.49919652494729355	0.0	receptor regulator activity
GO:0051247	16515	1579	3	2	5964	2	4	false	0.0700626701680412	0.49919652494729355	0.0	positive regulation of protein metabolic process
GO:0032270	16515	1481	3	2	5504	2	4	false	0.07236671118111168	0.4999881863422262	0.0	positive regulation of cellular protein metabolic process
GO:0051174	16515	1639	3	2	5798	2	2	false	0.07987508615453053	0.5229083656055107	0.0	regulation of phosphorus metabolic process
GO:0031012	16515	448	3	1	10934	2	2	false	0.08027102103593366	0.5229083656055107	0.0	extracellular matrix
GO:0031401	16515	1143	3	2	3972	2	3	false	0.08275670818859392	0.5241258185277614	0.0	positive regulation of protein modification process
GO:0051173	16515	2492	3	2	8444	2	3	false	0.08707164543541193	0.5365495988992951	0.0	positive regulation of nitrogen compound metabolic process
GO:0009967	16515	1541	3	2	4877	2	5	false	0.09979456904000678	0.586221063521774	0.0	positive regulation of signal transduction
GO:0007178	16515	304	3	2	947	2	1	false	0.10281940745341883	0.586221063521774	2.6692498831821777E-257	transmembrane receptor protein serine/threonine kinase signaling pathway
GO:0010604	16515	2560	3	2	7739	2	3	false	0.1093948001333253	0.586221063521774	0.0	positive regulation of macromolecule metabolic process
GO:0060205	16515	311	3	1	5414	2	3	false	0.11159755711316977	0.586221063521774	0.0	cytoplasmic vesicle lumen
GO:0031983	16515	312	3	1	5425	2	2	false	0.11172545980947494	0.586221063521774	0.0	vesicle lumen
GO:0031091	16515	89	3	1	775	1	1	false	0.11483870967742756	0.586221063521774	2.2539452760909514E-119	platelet alpha granule
GO:0003987	16515	3	3	1	26	1	2	false	0.11538461538461521	0.586221063521774	3.846153846153832E-4	acetate-CoA ligase activity
GO:0005576	16515	681	3	1	10934	2	1	false	0.12069177159392683	0.586221063521774	0.0	extracellular region
GO:0045937	16515	1074	3	2	2991	2	3	false	0.12885948816317871	0.586221063521774	0.0	positive regulation of phosphate metabolic process
GO:0009058	16515	4757	3	3	9406	3	1	false	0.12931506543050786	0.586221063521774	0.0	biosynthetic process
GO:0031974	16515	3948	3	2	10934	2	1	false	0.13035444734853274	0.586221063521774	0.0	membrane-enclosed lumen
GO:0007167	16515	947	3	2	2604	2	1	false	0.13216789324326833	0.586221063521774	0.0	enzyme linked receptor protein signaling pathway
GO:0023051	16515	3308	3	2	9004	2	2	false	0.13495126482597214	0.586221063521774	0.0	regulation of signaling
GO:0044249	16515	4600	3	3	8896	3	2	false	0.138214102002934	0.586221063521774	0.0	cellular biosynthetic process
GO:1901576	16515	4681	3	3	9027	3	2	false	0.1393963997396267	0.586221063521774	0.0	organic substance biosynthetic process
GO:0051246	16515	2575	3	2	6895	2	4	false	0.13943770507670464	0.586221063521774	0.0	regulation of protein metabolic process
GO:0032268	16515	2427	3	2	6488	2	3	false	0.1398961728827531	0.586221063521774	0.0	regulation of cellular protein metabolic process
GO:0008083	16515	145	3	2	384	2	1	false	0.14197127937340248	0.586221063521774	6.751224359864787E-110	growth factor activity
GO:0048583	16515	3777	3	2	9953	2	2	false	0.14398412086499715	0.586221063521774	0.0	regulation of response to stimulus
GO:0010646	16515	3269	3	2	8383	2	2	false	0.15203719404458943	0.597269581094892	0.0	regulation of cell communication
GO:0031399	16515	1687	3	2	4320	2	2	false	0.1524423734911934	0.597269581094892	0.0	regulation of protein modification process
GO:0007507	16515	522	3	1	3325	1	2	false	0.1569924812032556	0.597269581094892	0.0	heart development
GO:0006091	16515	491	3	1	8863	3	1	false	0.15717620555128736	0.597269581094892	0.0	generation of precursor metabolites and energy
GO:0065009	16515	3314	3	2	13061	3	2	false	0.16044841450059025	0.5997088279694194	0.0	regulation of molecular function
GO:0002576	16515	123	3	1	744	1	1	false	0.16532258064517066	0.6051430799730729	3.3346792289972616E-144	platelet degranulation
GO:0019219	16515	2640	3	2	6350	2	4	false	0.17280816744640015	0.6051430799730729	0.0	regulation of nucleobase-containing compound metabolic process
GO:0031325	16515	2641	3	2	9799	3	4	false	0.17873568677232038	0.6051430799730729	0.0	positive regulation of cellular metabolic process
GO:0009893	16515	2828	3	2	10458	3	3	false	0.17979901600462136	0.6051430799730729	0.0	positive regulation of metabolic process
GO:0043233	16515	3948	3	2	9283	2	2	false	0.18084826883901392	0.6051430799730729	0.0	organelle lumen
GO:0017144	16515	582	3	1	8863	3	1	false	0.18436515250928384	0.6051430799730729	0.0	drug metabolic process
GO:0140029	16515	848	3	1	12841	3	2	false	0.18533363143137765	0.6051430799730729	0.0	exocytic process
GO:0016405	16515	22	3	1	117	1	1	false	0.1880341880341857	0.6051430799730729	2.9247070843665574E-24	CoA-ligase activity
GO:0048284	16515	909	3	1	4814	1	1	false	0.18882426256798787	0.6051430799730729	0.0	organelle fusion
GO:0070013	16515	3948	3	2	9004	2	2	false	0.19223016287603462	0.6051430799730729	0.0	intracellular organelle lumen
GO:0005759	16515	457	3	1	4452	2	2	false	0.19478455935175645	0.6051430799730729	0.0	mitochondrial matrix
GO:0031093	16515	66	3	1	331	1	2	false	0.19939577039272544	0.6051430799730729	2.8063176019069194E-71	platelet alpha granule lumen
GO:0051252	16515	2375	3	2	5290	2	3	false	0.20151857780950155	0.6051430799730729	0.0	regulation of RNA metabolic process
GO:0003007	16515	239	3	1	1171	1	2	false	0.20409906063199137	0.6051430799730729	1.5541117971466617E-256	heart morphogenesis
GO:0042327	16515	1021	3	2	2255	2	3	false	0.20489221428463605	0.6051430799730729	0.0	positive regulation of phosphorylation
GO:0006468	16515	1849	3	2	4070	2	2	false	0.20632733987316032	0.6051430799730729	0.0	protein phosphorylation
GO:0070887	16515	2939	3	2	6418	2	2	false	0.20966195229719212	0.6051430799730729	0.0	cellular response to chemical stimulus
GO:0001934	16515	951	3	2	2058	2	4	false	0.21341476378050972	0.6051430799730729	0.0	positive regulation of protein phosphorylation
GO:0016878	16515	26	3	1	117	1	1	false	0.22222222222221893	0.6051430799730729	1.3734491238942507E-26	acid-thiol ligase activity
GO:0030141	16515	775	3	1	3456	1	2	false	0.2242476851854247	0.6051430799730729	0.0	secretory granule
GO:0005125	16515	183	3	2	384	2	1	false	0.22646050913843863	0.6051430799730729	9.501633491618328E-115	cytokine activity
GO:0090304	16515	3833	3	2	8019	2	2	false	0.2284431048964872	0.6051430799730729	0.0	nucleic acid metabolic process
GO:0010467	16515	3646	3	2	7606	2	1	false	0.22975165977491652	0.6051430799730729	0.0	gene expression
GO:0007179	16515	167	3	2	346	2	2	false	0.23223590516878595	0.6051430799730729	2.0029217406586824E-103	transforming growth factor beta receptor signaling pathway
GO:0010468	16515	2644	3	2	5456	2	2	false	0.23479535307561053	0.6051430799730729	0.0	regulation of gene expression
GO:0010556	16515	2677	3	2	5514	2	3	false	0.23565666432597732	0.6051430799730729	0.0	regulation of macromolecule biosynthetic process
GO:0072359	16515	983	3	1	4127	1	1	false	0.23818754543218112	0.6051430799730729	0.0	circulatory system development
GO:0005739	16515	1076	3	1	8452	2	2	false	0.23842032936731722	0.6051430799730729	0.0	mitochondrion
GO:0006351	16515	2161	3	2	4421	2	3	false	0.23887226841042355	0.6051430799730729	0.0	transcription, DNA-templated
GO:0009887	16515	957	3	1	3945	1	2	false	0.24258555133069343	0.6077967659714077	0.0	animal organ morphogenesis
GO:0006139	16515	4384	3	2	8848	2	5	false	0.24547138607482588	0.6083421307071771	0.0	nucleobase-containing compound metabolic process
GO:0032774	16515	2371	3	2	4657	2	3	false	0.2591556552721162	0.6228624092148055	0.0	RNA biosynthetic process
GO:0051171	16515	4412	3	2	8635	2	2	false	0.26103465930102876	0.6228624092148055	0.0	regulation of nitrogen compound metabolic process
GO:0080090	16515	4581	3	2	8908	2	2	false	0.26443206049511014	0.6228624092148055	0.0	regulation of primary metabolic process
GO:0006793	16515	3009	3	2	8863	3	1	false	0.2674964151954986	0.6228624092148055	0.0	phosphorus metabolic process
GO:0047760	16515	7	3	1	26	1	2	false	0.2692307692307689	0.6228624092148055	1.520218911523251E-6	butyrate-CoA ligase activity
GO:0043412	16515	3949	3	2	7606	2	1	false	0.2695310097224153	0.6228624092148055	0.0	macromolecule modification
GO:0005737	16515	6076	3	2	11683	2	2	false	0.27045341452748134	0.6228624092148055	0.0	cytoplasm
GO:0042221	16515	3829	3	2	7281	2	1	false	0.2765253082305677	0.6304777027656944	0.0	response to chemical
GO:0140352	16515	1405	3	1	13247	3	2	false	0.285650260667462	0.6317628799533888	0.0	export from cell
GO:0044283	16515	568	3	1	5316	3	2	false	0.28756067307214245	0.6317628799533888	0.0	small molecule biosynthetic process
GO:0009966	16515	2880	3	2	5336	2	4	false	0.2912620540726277	0.6317628799533888	0.0	regulation of signal transduction
GO:0009799	16515	111	3	1	379	1	1	false	0.2928759894459482	0.6317628799533888	6.509980373257277E-99	specification of symmetry
GO:0048522	16515	4621	3	2	12886	3	3	false	0.29354775688742146	0.6317628799533888	0.0	positive regulation of cellular process
GO:0007165	16515	4610	3	2	12851	3	5	false	0.2937143213818386	0.6317628799533888	0.0	signal transduction
GO:0061024	16515	1951	3	1	6509	1	1	false	0.2997388231671678	0.6329489613805029	0.0	membrane organization
GO:0019220	16515	1639	3	2	2991	2	2	false	0.3001962408958125	0.6329489613805029	0.0	regulation of phosphate metabolic process
GO:0016050	16515	1460	3	1	4814	1	1	false	0.3032820938934419	0.6329489613805029	0.0	vesicle organization
GO:0023052	16515	5095	3	2	13878	3	1	false	0.3053701129467339	0.6329489613805029	0.0	signaling
GO:0008152	16515	9406	3	3	13878	3	1	false	0.311307534642788	0.6338029759527559	0.0	metabolic process
GO:0044237	16515	8863	3	3	13059	3	2	false	0.31258291817970607	0.6338029759527559	0.0	cellular metabolic process
GO:0046903	16515	1477	3	1	4702	1	1	false	0.3141216503625501	0.6338029759527559	0.0	secretion
GO:0007166	16515	2604	3	2	4610	2	1	false	0.3190123633433966	0.6380247266867932	0.0	cell surface receptor signaling pathway
GO:0048518	16515	5275	3	2	13878	3	2	false	0.32358231885316724	0.6415371191175838	0.0	positive regulation of biological process
GO:0006887	16515	848	3	1	2563	1	3	false	0.3308622707766385	0.6479947937497327	0.0	exocytosis
GO:0060255	16515	4602	3	2	7947	2	2	false	0.3353104387060816	0.6479947937497327	0.0	regulation of macromolecule metabolic process
GO:0001932	16515	1331	3	2	2298	2	3	false	0.3353657265897739	0.6479947937497327	0.0	regulation of protein phosphorylation
GO:0006355	16515	1873	3	2	3216	2	4	false	0.33911469093031654	0.649732349009346	0.0	regulation of transcription, DNA-templated
GO:0019538	16515	5250	3	2	8935	2	3	false	0.34521954132159616	0.6559171285110328	0.0	protein metabolic process
GO:0007154	16515	5113	3	2	12841	3	1	false	0.34936650683767567	0.6583104426362815	0.0	cell communication
GO:0034654	16515	3033	3	2	4963	2	5	false	0.3734225773736057	0.6921432998107907	0.0	nucleobase-containing compound biosynthetic process
GO:0031323	16515	4758	3	2	11275	3	3	false	0.383932486952778	0.6921432998107907	0.0	regulation of cellular metabolic process
GO:0006357	16515	1292	3	2	2065	2	2	false	0.3913442949121886	0.6921432998107907	0.0	regulation of transcription by RNA polymerase II
GO:0042325	16515	1477	3	2	2359	2	2	false	0.3919179106172628	0.6921432998107907	0.0	regulation of phosphorylation
GO:0045934	16515	1121	3	1	5079	2	4	false	0.3927452357500331	0.6921432998107907	0.0	negative regulation of nucleobase-containing compound metabolic process
GO:0019222	16515	5105	3	2	11880	3	2	false	0.3952564548019187	0.6921432998107907	0.0	regulation of metabolic process
GO:0034774	16515	308	3	1	777	1	2	false	0.3963963963963512	0.6921432998107907	8.520039418807577E-226	secretory granule lumen
GO:0097708	16515	2016	3	1	9006	2	2	false	0.39761166070901616	0.6921432998107907	0.0	intracellular vesicle
GO:2000112	16515	2359	3	2	3737	2	3	false	0.3984205918120436	0.6921432998107907	0.0	regulation of cellular macromolecule biosynthetic process
GO:0009889	16515	2875	3	2	6647	3	2	false	0.3993883573662591	0.6921432998107907	0.0	regulation of biosynthetic process
GO:0009059	16515	3643	3	2	8388	3	2	false	0.4020217371179736	0.6921432998107907	0.0	macromolecule biosynthetic process
GO:0031326	16515	2783	3	2	6367	3	3	false	0.40612948617193634	0.6921432998107907	0.0	regulation of cellular biosynthetic process
GO:0005515	16515	5904	3	2	9221	2	1	false	0.40993045912445397	0.6921432998107907	0.0	protein binding
GO:0006906	16515	890	3	1	2170	1	3	false	0.4101382488476744	0.6921432998107907	0.0	vesicle fusion
GO:0051172	16515	1965	3	1	8407	2	3	false	0.4128574069046822	0.6921432998107907	0.0	negative regulation of nitrogen compound metabolic process
GO:0034645	16515	3359	3	2	7536	3	3	false	0.4188998110743675	0.6971471308390933	0.0	cellular macromolecule biosynthetic process
GO:0051716	16515	5952	3	2	13037	3	2	false	0.4349792601163406	0.7186613862791714	0.0	cellular response to stimulus
GO:0051253	16515	1028	3	1	4032	2	4	false	0.4449629951202879	0.7191235077303283	0.0	negative regulation of RNA metabolic process
GO:0044267	16515	4687	3	2	7022	2	2	false	0.4454894664174202	0.7191235077303283	0.0	cellular protein metabolic process
GO:2001141	16515	2128	3	2	3182	2	4	false	0.44717268682218103	0.7191235077303283	0.0	regulation of RNA biosynthetic process
GO:0009653	16515	2361	3	1	5265	1	2	false	0.448433048434521	0.7191235077303283	0.0	anatomical structure morphogenesis
GO:0016192	16515	2128	3	1	4702	1	1	false	0.45257337303454787	0.7191235077303283	0.0	vesicle-mediated transport
GO:0099503	16515	920	3	1	2016	1	1	false	0.45634920634892834	0.7191235077303283	0.0	secretory vesicle
GO:0010558	16515	1157	3	1	4394	2	4	false	0.4573373185127088	0.7191235077303283	0.0	negative regulation of macromolecule biosynthetic process
GO:0031982	16515	2029	3	1	7507	2	1	false	0.4675365608661711	0.7301255882019658	0.0	vesicle
GO:0044281	16515	1811	3	1	9406	3	1	false	0.4735763693187828	0.7345266136372958	0.0	small molecule metabolic process
GO:0036211	16515	3764	3	2	5415	2	2	false	0.483133465065599	0.7442866894253822	0.0	protein modification process
GO:0006366	16515	1511	3	2	2161	2	1	false	0.4888019092667822	0.7471450538186512	0.0	transcription by RNA polymerase II
GO:0061025	16515	959	3	1	1951	1	1	false	0.49154279856490213	0.7471450538186512	0.0	membrane fusion
GO:0010605	16515	2252	3	1	7683	2	3	false	0.5003401004041759	0.7549697232374764	0.0	negative regulation of macromolecule metabolic process
GO:0071310	16515	2428	3	2	3396	2	2	false	0.5111060226799287	0.7549697232374764	0.0	cellular response to organic substance
GO:2000113	16515	1054	3	1	3468	2	4	false	0.5155358364856988	0.7549697232374764	0.0	negative regulation of cellular macromolecule biosynthetic process
GO:0046483	16515	4528	3	2	8863	3	1	false	0.5163312026150502	0.7549697232374764	0.0	heterocycle metabolic process
GO:0006725	16515	4570	3	2	8863	3	1	false	0.523435155271118	0.7549697232374764	0.0	cellular aromatic compound metabolic process
GO:0009890	16515	1224	3	1	5516	3	3	false	0.5289803949482861	0.7549697232374764	0.0	negative regulation of biosynthetic process
GO:0031324	16515	2129	3	1	9593	3	4	false	0.529008779752223	0.7549697232374764	0.0	negative regulation of cellular metabolic process
GO:0012505	16515	3456	3	1	10934	2	3	false	0.5322708642390094	0.7549697232374764	0.0	endomembrane system
GO:0010629	16515	1372	3	1	4323	2	3	false	0.5340694067417849	0.7549697232374764	0.0	negative regulation of gene expression
GO:0050896	16515	7281	3	2	13878	3	1	false	0.5369377066449057	0.7549697232374764	0.0	response to stimulus
GO:0031327	16515	1201	3	1	5235	3	4	false	0.5425080040540846	0.7549697232374764	0.0	negative regulation of cellular biosynthetic process
GO:1901360	16515	4777	3	2	8995	3	1	false	0.546554387498009	0.7549697232374764	0.0	organic cyclic compound metabolic process
GO:0016310	16515	2217	3	2	2991	2	1	false	0.5493483795857319	0.7549697232374764	0.0	phosphorylation
GO:0045892	16515	874	3	1	2657	2	5	false	0.5497648289797825	0.7549697232374764	0.0	negative regulation of transcription, DNA-templated
GO:0003674	16515	11969	3	3	14589	3	1	false	0.5521759367843886	0.7549697232374764	0.0	molecular_function
GO:0031410	16515	2016	3	1	6076	2	2	false	0.5535415599922018	0.7549697232374764	0.0	cytoplasmic vesicle
GO:0018130	16515	3081	3	2	5741	3	2	false	0.5549100735812166	0.7549697232374764	0.0	heterocycle biosynthetic process
GO:0019438	16515	3096	3	2	5759	3	2	false	0.5562934802802457	0.7549697232374764	0.0	aromatic compound biosynthetic process
GO:0009892	16515	2467	3	1	10162	3	3	false	0.5658426190532855	0.763385308545261	0.0	negative regulation of metabolic process
GO:1901362	16515	3230	3	2	5889	3	2	false	0.5725046741244116	0.7678297982374461	0.0	organic cyclic compound biosynthetic process
GO:0034641	16515	5039	3	2	9147	3	2	false	0.576081160318204	0.7681082137576053	0.0	cellular nitrogen compound metabolic process
GO:0010033	16515	2958	3	2	3829	2	1	false	0.5967496854130652	0.7867814421963858	0.0	response to organic substance
GO:1902679	16515	954	3	1	2613	2	5	false	0.5969876732455033	0.7867814421963858	0.0	negative regulation of RNA biosynthetic process
GO:0006464	16515	3764	3	2	4687	2	2	false	0.644891414680917	0.8408289374605227	0.0	cellular protein modification process
GO:1903507	16515	954	3	1	2359	2	3	false	0.6453730879631204	0.8408289374605227	0.0	negative regulation of nucleic acid-templated transcription
GO:0048513	16515	3125	3	1	4812	1	2	false	0.6494181213633105	0.8412916572206522	0.0	animal organ development
GO:0043227	16515	7507	3	2	9283	2	1	false	0.6539507789273495	0.8423772745504841	0.0	membrane-bounded organelle
GO:0043231	16515	7335	3	2	9029	2	2	false	0.6599481570113728	0.8453268528010842	0.0	intracellular membrane-bounded organelle
GO:0005773	16515	3678	3	1	8452	2	2	false	0.6809885589101732	0.8674044214051367	0.0	vacuole
GO:0048523	16515	4164	3	1	12864	3	3	false	0.6906991022846116	0.8677280786532732	0.0	negative regulation of cellular process
GO:0007275	16515	4343	3	1	6284	1	2	false	0.6911203055396322	0.8677280786532732	0.0	multicellular organism development
GO:0050794	16515	8239	3	2	12995	3	2	false	0.6962203657135632	0.8677280786532732	0.0	regulation of cellular process
GO:0044271	16515	3707	3	2	5830	3	2	false	0.6987917907625476	0.8677280786532732	0.0	cellular nitrogen compound biosynthetic process
GO:0071495	16515	1268	3	2	1513	2	1	false	0.7022716702163821	0.8677280786532732	3.6313787365830666E-290	cellular response to endogenous stimulus
GO:0050789	16515	8917	3	2	13878	3	2	false	0.708015106412641	0.8677280786532732	0.0	regulation of biological process
GO:0048519	16515	4686	3	1	13878	3	2	false	0.7094629446470648	0.8677280786532732	0.0	negative regulation of biological process
GO:0043229	16515	9004	3	2	10673	2	2	false	0.711689257491939	0.8677280786532732	0.0	intracellular organelle
GO:0043226	16515	9283	3	2	10934	2	1	false	0.7207945543817764	0.8741550978672608	0.0	organelle
GO:0006996	16515	4814	3	1	6509	1	1	false	0.7395913350707962	0.8883549463580098	0.0	organelle organization
GO:0016070	16515	3298	3	2	3833	2	1	false	0.7402957886316749	0.8883549463580098	0.0	RNA metabolic process
GO:0016877	16515	117	3	1	155	1	1	false	0.7548387096774274	0.8947968394906949	4.3355710358724245E-37	ligase activity, forming carbon-sulfur bonds
GO:0032502	16515	5265	3	1	13878	3	1	false	0.7609849240888042	0.8947968394906949	0.0	developmental process
GO:0000122	16515	807	3	1	1574	2	3	false	0.7627038549981436	0.8947968394906949	0.0	negative regulation of transcription by RNA polymerase II
GO:0071944	16515	5612	3	1	10934	2	1	false	0.7631083725987806	0.8947968394906949	0.0	cell periphery
GO:1901564	16515	6170	3	2	9003	3	2	false	0.7652867706170416	0.8947968394906949	0.0	organonitrogen compound metabolic process
GO:0065007	16515	9584	3	2	13878	3	1	false	0.7720556775335542	0.8981055840696447	0.0	biological regulation
GO:0062023	16515	353	3	1	448	1	1	false	0.7879464285715161	0.9075907825029774	6.490318583199214E-100	collagen-containing extracellular matrix
GO:0005622	16515	10525	3	2	11845	2	1	false	0.7895315334192725	0.9075907825029774	0.0	intracellular
GO:0009987	16515	12841	3	3	13878	3	1	false	0.7921516040267216	0.9075907825029774	0.0	cellular process
GO:0044260	16515	6589	3	2	9167	3	2	false	0.8072478355527294	0.9149403502776777	0.0	cellular macromolecule metabolic process
GO:0051179	16515	5875	3	1	13878	3	1	false	0.808261700330652	0.9149403502776777	0.0	localization
GO:1903506	16515	2128	3	2	2359	2	2	false	0.8137057255695965	0.9149403502776777	0.0	regulation of nucleic acid-templated transcription
GO:0051234	16515	4792	3	1	5875	1	1	false	0.8156595744665065	0.9149403502776777	0.0	establishment of localization
GO:0032501	16515	6028	3	1	13878	3	1	false	0.8190509873980014	0.9149403502776777	0.0	multicellular organismal process
GO:0016020	16515	6329	3	1	10934	2	1	false	0.8226437359952804	0.9149403502776777	0.0	membrane
GO:0110165	16515	10934	3	2	11845	2	1	false	0.8520889902826382	0.9358698370465756	0.0	cellular anatomical entity
GO:0048731	16515	4127	3	1	4812	1	2	false	0.8576475477984249	0.9358698370465756	0.0	system development
GO:0071840	16515	6683	3	1	13878	3	1	false	0.8606764507703596	0.9358698370465756	0.0	cellular component organization or biogenesis
GO:0008150	16515	13878	3	3	14589	3	1	false	0.8607945342954457	0.9358698370465756	0.0	biological_process
GO:0005886	16515	5537	3	1	6400	1	2	false	0.8651562500031486	0.9358698370465756	0.0	plasma membrane
GO:0005488	16515	9221	3	2	11969	3	1	false	0.8660900684948571	0.9358698370465756	0.0	binding
GO:0071704	16515	8995	3	3	9406	3	1	false	0.874545178066278	0.9373064206807509	0.0	organic substance metabolic process
GO:0045055	16515	744	3	1	848	1	1	false	0.877358490565866	0.9373064206807509	2.0969965795055626E-136	regulated exocytosis
GO:0016043	16515	6509	3	1	12854	3	2	false	0.8797525176564943	0.9373064206807509	0.0	cellular component organization
GO:0030546	16515	387	3	2	411	2	1	false	0.8864874488164746	0.9400890154890986	2.2796487699229027E-39	signaling receptor activator activity
GO:0003824	16515	6357	3	1	11969	3	1	false	0.8969480880533758	0.9467785373896744	0.0	catalytic activity
GO:0032940	16515	1368	3	1	1513	1	2	false	0.9041639127564974	0.9471950271975357	8.433213512315943E-207	secretion by cell
GO:0005575	16515	11845	3	2	14589	3	1	false	0.9071973142816022	0.9471950271975357	0.0	cellular_component
GO:0090174	16515	890	3	1	977	1	2	false	0.9109518935511326	0.9471950271975357	8.266259420119767E-127	organelle membrane fusion
GO:0048856	16515	4812	3	1	5265	1	1	false	0.9139601139625344	0.9471950271975357	0.0	anatomical structure development
GO:0043170	16515	7606	3	2	8995	3	1	false	0.9358586414192498	0.9655012228216695	0.0	macromolecule metabolic process
GO:0099500	16515	848	3	1	890	1	2	false	0.9528089887645222	0.9785605830554552	5.0133519213091185E-73	vesicle fusion to plasma membrane
GO:0006807	16515	8339	3	2	9406	3	1	false	0.9643396074374075	0.9859615717297261	0.0	nitrogen compound metabolic process
GO:0006810	16515	4702	3	1	4792	1	1	false	0.9812186978288634	0.9909909909909775	1.9528703698435357E-193	transport
GO:0044238	16515	8708	3	2	9406	3	1	false	0.9843155035943677	0.9909909909909775	0.0	primary metabolic process
GO:0006796	16515	2991	3	2	3009	2	1	false	0.9880697004732796	0.9909909909909775	1.6476590431454356E-47	phosphate-containing compound metabolic process
GO:0097659	16515	2359	3	2	2371	2	1	false	0.9899011793333216	0.9909909909909775	1.5605119001577283E-32	nucleic acid-templated transcription
GO:0007368	16515	110	3	1	111	1	1	false	0.9909909909909774	0.9909909909909775	0.009009009009008763	determination of left/right symmetry
GO:0000000	16515	14589	3	3	0	0	0	true	1.0	1.0	1.0	Gene Ontology
GO:0009855	16515	111	3	1	111	1	1	true	1.0	1.0	1.0	determination of bilateral symmetry
