## Supplementary File S5 for "PIGNON: A protein-protein interaction-guided functional enrichment analysis for quantitative proteomics": table-mcl2_cluster1494-Parent-Child-Union-Benjamini-Hochberg.txt

ID	Pop.total	Pop.term	Study.total	Study.term	Pop.family	Study.family	nparents	is.trivial	p	p.adjusted	p.min	name
GO:0035634	16515	4	3	1	845	1	1	false	0.004733727810650476	0.6994481671265323	4.741026906033371E-11	response to stilbenoid
GO:0046581	16515	6	3	1	453	1	1	false	0.01324503311258003	0.6994481671265323	8.613555352960635E-14	intercellular canaliculus
GO:0032204	16515	80	3	1	3885	1	4	false	0.02059202059201356	0.6994481671265323	1.145853018678044E-168	regulation of telomere maintenance
GO:0030552	16515	40	3	1	1440	1	3	false	0.027777777777784122	0.6994481671265323	6.524829483463562E-79	cAMP binding
GO:0004690	16515	25	3	1	838	1	2	false	0.02983293556085303	0.6994481671265323	1.8473886613234658E-48	cyclic nucleotide-dependent protein kinase activity
GO:0015722	16515	4	3	1	113	1	2	false	0.035398230088496435	0.6994481671265323	1.5530988982316398E-7	canalicular bile acid transport
GO:0030291	16515	31	3	1	839	1	3	false	0.03694874851012357	0.6994481671265323	3.327142740496048E-57	protein serine/threonine kinase inhibitor activity
GO:2000479	16515	18	3	1	487	1	2	false	0.03696098562627854	0.6994481671265323	3.706172329575919E-33	regulation of cAMP-dependent protein kinase activity
GO:2000278	16515	103	3	1	2623	1	3	false	0.03926801372476196	0.6994481671265323	5.506077260194882E-188	regulation of DNA biosynthetic process
GO:0051972	16515	42	3	1	1012	1	3	false	0.04150197628458569	0.6994481671265323	2.01719182287386E-75	regulation of telomerase activity
GO:0008206	16515	40	3	1	954	1	3	false	0.04192872117399533	0.6994481671265323	1.2296976640519242E-71	bile acid metabolic process
GO:2000573	16515	65	3	1	1539	1	5	false	0.04223521767378218	0.6994481671265323	2.1935969765053203E-116	positive regulation of DNA biosynthetic process
GO:0051973	16515	32	3	1	707	1	4	false	0.04526166902405302	0.6994481671265323	3.532326836263977E-56	positive regulation of telomerase activity
GO:0004860	16515	60	3	1	1178	1	4	false	0.05093378607808064	0.6994481671265323	2.0667021292452102E-102	protein kinase inhibitor activity
GO:0015721	16515	19	3	1	372	1	3	false	0.05107526881720345	0.6994481671265323	2.8041953346488325E-32	bile acid and bile salt transport
GO:0051054	16515	176	3	1	3125	1	4	false	0.05632000000000494	0.6994481671265323	2.4225960600807973E-293	positive regulation of DNA metabolic process
GO:0008603	16515	10	3	1	177	1	2	false	0.05649717514124598	0.6994481671265323	1.557665616783509E-16	cAMP-dependent protein kinase regulator activity
GO:2000480	16515	9	3	1	145	1	3	false	0.06206896551723944	0.6994481671265323	1.6498579528698308E-14	negative regulation of cAMP-dependent protein kinase activity
GO:0045177	16515	346	3	1	10934	2	1	false	0.06229025784905977	0.6994481671265323	0.0	apical part of cell
GO:0051052	16515	319	3	1	4959	1	3	false	0.06432748538003592	0.6994481671265323	0.0	regulation of DNA metabolic process
GO:0046717	16515	99	3	1	1477	1	1	false	0.06702775897089679	0.6994481671265323	4.576397319770962E-157	acid secretion
GO:0030551	16515	49	3	1	685	1	1	false	0.07153284671532631	0.6994481671265323	3.972884176986497E-76	cyclic nucleotide binding
GO:0006699	16515	29	3	1	395	1	4	false	0.0734177215189832	0.6994481671265323	1.2669297429989874E-44	bile acid biosynthetic process
GO:0015850	16515	190	3	1	2495	1	1	false	0.07615230460919387	0.6994481671265323	5.6248850294533935E-291	organic hydroxy compound transport
GO:0051348	16515	268	3	1	3222	1	3	false	0.0831781502172837	0.6994481671265323	0.0	negative regulation of transferase activity
GO:1901617	16515	206	3	1	4820	2	2	false	0.08365908114383812	0.6994481671265323	0.0	organic hydroxy compound biosynthetic process
GO:0097367	16515	811	3	1	9221	1	1	false	0.08795141524835126	0.6994481671265323	0.0	carbohydrate derivative binding
GO:0006694	16515	169	3	1	3665	2	3	false	0.09010943839112365	0.6994481671265323	1.024271139982279E-296	steroid biosynthetic process
GO:0071897	16515	390	3	1	4242	1	3	false	0.09193776520493134	0.6994481671265323	0.0	DNA biosynthetic process
GO:0140097	16515	305	3	1	6357	2	1	false	0.09366245224693424	0.6994481671265323	0.0	catalytic activity, acting on DNA
GO:0015849	16515	239	3	1	2495	1	1	false	0.09579158316631328	0.6994481671265323	0.0	organic acid transport
GO:1901615	16515	460	3	1	8995	2	1	false	0.09966918838948899	0.6994481671265323	0.0	organic hydroxy compound metabolic process
GO:0019210	16515	64	3	1	619	1	3	false	0.10339256865912207	0.6994481671265323	7.955464424588543E-89	kinase inhibitor activity
GO:0008202	16515	290	3	1	5424	2	2	false	0.104082864038343	0.6994481671265323	0.0	steroid metabolic process
GO:0016053	16515	274	3	1	5091	2	4	false	0.10475429694229897	0.6994481671265323	0.0	organic acid biosynthetic process
GO:2001252	16515	165	3	1	1500	1	3	false	0.11000000000002341	0.6994481671265323	5.60016926961526E-225	positive regulation of chromosome organization
GO:0006869	16515	277	3	1	2518	1	2	false	0.11000794281174245	0.6994481671265323	0.0	lipid transport
GO:0019887	16515	169	3	1	1534	1	4	false	0.11016949152540007	0.6994481671265323	2.5160806917380154E-230	protein kinase regulator activity
GO:0010876	16515	314	3	1	2808	1	1	false	0.11182336182332525	0.6994481671265323	0.0	lipid localization
GO:0010638	16515	583	3	1	5042	1	3	false	0.11562871876205244	0.6994481671265323	0.0	positive regulation of organelle organization
GO:0010563	16515	514	3	1	4325	1	3	false	0.11884393063588732	0.6994481671265323	0.0	negative regulation of phosphorus metabolic process
GO:0016779	16515	197	3	1	1632	1	1	false	0.12071078431364186	0.6994481671265323	2.828839163389177E-260	nucleotidyltransferase activity
GO:0036094	16515	1120	3	1	9221	1	1	false	0.12146188049104009	0.6994481671265323	0.0	small molecule binding
GO:0000723	16515	146	3	1	1176	1	3	false	0.1241496598639319	0.6994481671265323	7.440148175182706E-191	telomere maintenance
GO:0019207	16515	197	3	1	1516	1	2	false	0.1299472295515451	0.6994481671265323	1.5453463694756356E-253	kinase regulator activity
GO:0009986	16515	740	3	1	10934	2	1	false	0.13078295153654818	0.6994481671265323	0.0	cell surface
GO:0006259	16515	942	3	1	7103	1	2	false	0.1326200197101316	0.6994481671265323	0.0	DNA metabolic process
GO:0032200	16515	148	3	1	1114	1	1	false	0.1328545780969783	0.6994481671265323	8.129272364710288E-189	telomere organization
GO:0002521	16515	452	3	1	3353	1	2	false	0.13480465254984159	0.6994481671265323	0.0	leukocyte differentiation
GO:0051130	16515	1112	3	1	8217	1	3	false	0.13532919557018644	0.6994481671265323	0.0	positive regulation of cellular component organization
GO:0015711	16515	355	3	1	2603	1	2	false	0.1363810987320495	0.6994481671265323	0.0	organic anion transport
GO:0031400	16515	549	3	1	4015	1	3	false	0.13673723536734986	0.6994481671265323	0.0	negative regulation of protein modification process
GO:0032206	16515	50	3	1	356	1	4	false	0.14044943820226247	0.6994481671265323	3.0165360379882117E-62	positive regulation of telomere maintenance
GO:0031225	16515	131	3	1	908	1	1	false	0.1442731277533127	0.6994481671265323	5.033812529451922E-162	anchored component of membrane
GO:0071901	16515	130	3	1	899	1	3	false	0.14460511679646632	0.6994481671265323	1.2090892844090098E-160	negative regulation of protein serine/threonine kinase activity
GO:0033673	16515	244	3	1	1562	1	4	false	0.15620998719597873	0.6994481671265323	3.9620034999220625E-293	negative regulation of kinase activity
GO:0031224	16515	908	3	1	10934	2	2	false	0.15919813970476054	0.6994481671265323	0.0	intrinsic component of membrane
GO:0002520	16515	859	3	1	5348	1	2	false	0.16062079281931146	0.6994481671265323	0.0	immune system development
GO:0044092	16515	1033	3	1	11969	2	2	false	0.16517039562560076	0.6994481671265323	0.0	negative regulation of molecular function
GO:0051248	16515	992	3	1	6003	1	4	false	0.16525070797906805	0.6994481671265323	0.0	negative regulation of protein metabolic process
GO:0033044	16515	319	3	1	1919	1	2	false	0.16623241271510952	0.6994481671265323	0.0	regulation of chromosome organization
GO:0032269	16515	939	3	1	5476	1	4	false	0.17147552958331283	0.6994481671265323	0.0	negative regulation of cellular protein metabolic process
GO:0006469	16515	225	3	1	1310	1	4	false	0.17175572519079305	0.6994481671265323	3.902673230896011E-260	negative regulation of protein kinase activity
GO:0045936	16515	514	3	1	2991	1	3	false	0.17184887997336148	0.6994481671265323	0.0	negative regulation of phosphate metabolic process
GO:0005215	16515	1093	3	1	11969	2	1	false	0.1743062123947276	0.6994481671265323	0.0	transporter activity
GO:0071824	16515	302	3	1	1711	1	1	false	0.17650496785509426	0.6994481671265323	0.0	protein-DNA complex subunit organization
GO:0042326	16515	423	3	1	2287	1	3	false	0.18495846086562567	0.6994481671265323	0.0	negative regulation of phosphorylation
GO:0042626	16515	101	3	1	531	1	2	false	0.1902071563088967	0.6994481671265323	1.4405086876225164E-111	ATPase-coupled transmembrane transporter activity
GO:0051347	16515	662	3	1	3461	1	3	false	0.19127419820881467	0.6994481671265323	0.0	positive regulation of transferase activity
GO:0001933	16515	387	3	1	2003	1	4	false	0.19321018472299856	0.6994481671265323	0.0	negative regulation of protein phosphorylation
GO:0035725	16515	154	3	1	790	1	2	false	0.19493670886076023	0.6994481671265323	1.575889815423574E-168	sodium ion transmembrane transport
GO:0045935	16515	1094	3	1	5450	1	4	false	0.2007339449542124	0.6994481671265323	0.0	positive regulation of nucleobase-containing compound metabolic process
GO:0044283	16515	568	3	1	5316	2	2	false	0.20229612656970722	0.6994481671265323	0.0	small molecule biosynthetic process
GO:1905324	16515	69	3	1	335	1	2	false	0.20597014925375468	0.6994481671265323	1.8970451705116388E-73	telomere-telomerase complex assembly
GO:1901265	16515	685	3	1	3307	1	2	false	0.20713637738139357	0.6994481671265323	0.0	nucleoside phosphate binding
GO:0006082	16515	1019	3	1	9265	2	3	false	0.20788174802971307	0.6994481671265323	0.0	organic acid metabolic process
GO:0006814	16515	197	3	1	937	1	2	false	0.21024546424753207	0.6994481671265323	1.6465904742168215E-208	sodium ion transport
GO:0043086	16515	749	3	1	6503	2	3	false	0.21710501264963436	0.6994481671265323	0.0	negative regulation of catalytic activity
GO:0034061	16515	127	3	1	582	1	3	false	0.21821305841924213	0.6994481671265323	6.1790157365414E-132	DNA polymerase activity
GO:0033043	16515	1180	3	1	5370	1	2	false	0.21973929236441067	0.6994481671265323	0.0	regulation of organelle organization
GO:0051128	16515	2242	3	1	10141	1	2	false	0.22108273345664592	0.6994481671265323	0.0	regulation of cellular component organization
GO:0032559	16515	114	3	1	503	1	2	false	0.2266401590457724	0.6994481671265323	2.890168774719114E-116	adenyl ribonucleotide binding
GO:0008610	16515	616	3	1	5059	2	2	false	0.22872125526246234	0.6994481671265323	0.0	lipid biosynthetic process
GO:0051276	16515	1114	3	1	4814	1	1	false	0.23140839218997097	0.6994481671265323	0.0	chromosome organization
GO:0060249	16515	397	3	1	1707	1	1	false	0.23257176332763665	0.6994481671265323	0.0	anatomical structure homeostasis
GO:0051172	16515	1965	3	1	8407	1	3	false	0.23373379326720148	0.6994481671265323	0.0	negative regulation of nitrogen compound metabolic process
GO:0004862	16515	8	3	1	34	1	3	false	0.2352941176470578	0.6994481671265323	5.507759221035385E-8	cAMP-dependent protein kinase inhibitor activity
GO:0010557	16515	1109	3	1	4648	1	4	false	0.23859724612644276	0.6994481671265323	0.0	positive regulation of macromolecule biosynthetic process
GO:0051338	16515	966	3	1	3980	1	2	false	0.2427135678391271	0.6994481671265323	0.0	regulation of transferase activity
GO:0006629	16515	1169	3	1	8996	2	2	false	0.24301972515317086	0.6994481671265323	0.0	lipid metabolic process
GO:0098772	16515	1567	3	1	11969	2	2	false	0.2447121502164178	0.6994481671265323	0.0	molecular function regulator
GO:0030554	16515	126	3	1	509	1	1	false	0.24754420432214264	0.6994481671265323	4.7895446973298974E-123	adenyl nucleotide binding
GO:0022610	16515	1260	3	1	13878	3	1	false	0.24840904693537902	0.6994481671265323	0.0	biological adhesion
GO:0006278	16515	97	3	1	390	1	1	false	0.24871794871797653	0.6994481671265323	2.1118126187970548E-94	RNA-dependent DNA biosynthetic process
GO:0004857	16515	323	3	1	1298	1	2	false	0.24884437596302209	0.6994481671265323	2.056087727E-315	enzyme inhibitor activity
GO:1904355	16515	17	3	1	67	1	3	false	0.2537313432835849	0.6994481671265323	2.966158780591147E-16	positive regulation of telomere capping
GO:0022804	16515	247	3	1	969	1	1	false	0.2549019607842175	0.6994481671265323	4.405229710593728E-238	active transmembrane transporter activity
GO:0065004	16515	263	3	1	1030	1	2	false	0.25533980582518234	0.6994481671265323	2.5660262261842738E-253	protein-DNA complex assembly
GO:0009058	16515	4757	3	2	9406	2	1	false	0.2557473975415584	0.6994481671265323	0.0	biosynthetic process
GO:0048534	16515	816	3	1	3162	1	2	false	0.2580645161287946	0.6994481671265323	0.0	hematopoietic or lymphoid organ development
GO:0043933	16515	1711	3	1	6509	1	1	false	0.2628667998149334	0.6994481671265323	0.0	protein-containing complex subunit organization
GO:0001775	16515	1263	3	1	12841	3	1	false	0.26701847533669537	0.6994481671265323	0.0	cell activation
GO:0044249	16515	4600	3	2	8896	2	2	false	0.26735020078451593	0.6994481671265323	0.0	cellular biosynthetic process
GO:1901576	16515	4681	3	2	9027	2	2	false	0.2688720896889488	0.6994481671265323	0.0	organic substance biosynthetic process
GO:0016233	16515	41	3	1	146	1	1	false	0.28082191780822646	0.6994481671265323	3.0787693535983516E-37	telomere capping
GO:1901360	16515	4777	3	2	8995	2	1	false	0.28201064930711245	0.6994481671265323	0.0	organic cyclic compound metabolic process
GO:0003824	16515	6357	3	2	11969	2	1	false	0.28206984018158265	0.6994481671265323	0.0	catalytic activity
GO:0051174	16515	1639	3	1	5798	1	2	false	0.2826836840292832	0.6994481671265323	0.0	regulation of phosphorus metabolic process
GO:0014070	16515	845	3	1	2958	1	1	false	0.2856659905346113	0.6994481671265323	0.0	response to organic cyclic compound
GO:0072330	16515	185	3	1	637	1	2	false	0.29042386185237773	0.6994481671265323	5.900897531296225E-166	monocarboxylic acid biosynthetic process
GO:0044093	16515	1894	3	1	11969	2	2	false	0.2914548105110375	0.6994481671265323	0.0	positive regulation of molecular function
GO:0010605	16515	2252	3	1	7683	1	3	false	0.2931146687498786	0.6994481671265323	0.0	negative regulation of macromolecule metabolic process
GO:0051173	16515	2492	3	1	8444	1	3	false	0.29512079583070805	0.6994481671265323	0.0	positive regulation of nitrogen compound metabolic process
GO:0046394	16515	274	3	1	923	1	2	false	0.29685807150603233	0.6994481671265323	5.635438849437825E-243	carboxylic acid biosynthetic process
GO:0055085	16515	1399	3	1	4702	1	1	false	0.29753296469712665	0.6994481671265323	0.0	transmembrane transport
GO:1901362	16515	3230	3	2	5889	2	2	false	0.3007884887628265	0.6994481671265323	0.0	organic cyclic compound biosynthetic process
GO:0006811	16515	1419	3	1	4702	1	1	false	0.30178647384175245	0.6994481671265323	0.0	ion transport
GO:1904353	16515	26	3	1	86	1	2	false	0.302325581395351	0.6994481671265323	1.385136351497846E-22	regulation of telomere capping
GO:0030054	16515	1821	3	1	10934	2	1	false	0.30536499724871	0.7005432289823347	0.0	cell junction
GO:0004672	16515	1176	3	1	3759	1	4	false	0.3128491620111756	0.708720748338646	0.0	protein kinase activity
GO:0046903	16515	1477	3	1	4702	1	1	false	0.3141216503625501	0.708720748338646	0.0	secretion
GO:0043167	16515	2941	3	1	9221	1	1	false	0.31894588439683935	0.7137067741011242	0.0	ion binding
GO:0010604	16515	2560	3	1	7739	1	3	false	0.33079209200210213	0.7341970822485682	0.0	positive regulation of macromolecule metabolic process
GO:0006820	16515	484	3	1	1419	1	1	false	0.3410852713180359	0.7481049416033759	0.0	anion transport
GO:0030234	16515	928	3	1	2684	1	2	false	0.3457526080482335	0.7481049416033759	0.0	enzyme regulator activity
GO:0032212	16515	34	3	1	98	1	4	false	0.34693877551019875	0.7481049416033759	3.973864378069921E-27	positive regulation of telomere maintenance via telomerase
GO:0044281	16515	1811	3	1	9406	2	1	false	0.34801951495834704	0.7481049416033759	0.0	small molecule metabolic process
GO:1901363	16515	3236	3	1	9221	1	1	false	0.3509380761330863	0.7484851155025981	0.0	heterocyclic compound binding
GO:0097159	16515	3307	3	1	9221	1	1	false	0.35863789177102323	0.7564632141402294	0.0	organic cyclic compound binding
GO:0019900	16515	786	3	1	2163	1	1	false	0.36338418862714505	0.7564632141402294	0.0	kinase binding
GO:0019899	16515	2163	3	1	5904	1	1	false	0.3663617886166677	0.7564632141402294	0.0	enzyme binding
GO:0051246	16515	2575	3	1	6895	1	4	false	0.373459028281628	0.7564632141402294	0.0	regulation of protein metabolic process
GO:0043085	16515	1381	3	1	6623	2	3	false	0.37357764940129584	0.7564632141402294	0.0	positive regulation of catalytic activity
GO:0065008	16515	3583	3	1	9584	1	1	false	0.373852253754843	0.7564632141402294	0.0	regulation of biological quality
GO:0032268	16515	2427	3	1	6488	1	3	false	0.37407521578362996	0.7564632141402294	0.0	regulation of cellular protein metabolic process
GO:0031328	16515	1186	3	1	5530	2	4	false	0.3829676631862758	0.7643248110531202	0.0	positive regulation of cellular biosynthetic process
GO:0009891	16515	1233	3	1	5739	2	3	false	0.3835622678178662	0.7643248110531202	0.0	positive regulation of biosynthetic process
GO:0031399	16515	1687	3	1	4320	1	2	false	0.39050925925843455	0.7673632386531549	0.0	regulation of protein modification process
GO:0016817	16515	1312	3	1	3358	1	1	false	0.3907087552116796	0.7673632386531549	0.0	hydrolase activity, acting on acid anhydrides
GO:0031324	16515	2129	3	1	9593	2	4	false	0.3946292155779225	0.769526970376949	0.0	negative regulation of cellular metabolic process
GO:0022607	16515	2668	3	1	6683	1	2	false	0.3992219063298667	0.7729615633195291	0.0	cellular component assembly
GO:0016887	16515	525	3	1	1279	1	1	false	0.4104769351055277	0.7827531903338644	0.0	ATPase activity
GO:0030098	16515	308	3	1	746	1	2	false	0.41286863270765706	0.7827531903338644	8.01678692437044E-219	lymphocyte differentiation
GO:1904358	16515	37	3	1	89	1	3	false	0.4157303370786486	0.7827531903338644	6.724995294817963E-26	positive regulation of telomere maintenance via telomere lengthening
GO:0019219	16515	2640	3	1	6350	1	4	false	0.4157480314960086	0.7827531903338644	0.0	regulation of nucleobase-containing compound metabolic process
GO:0070161	16515	776	3	1	1821	1	1	false	0.42613948379970557	0.7908790786952082	0.0	anchoring junction
GO:0009892	16515	2467	3	1	10162	2	3	false	0.42661653576613967	0.7908790786952082	0.0	negative regulation of metabolic process
GO:0044085	16515	2890	3	1	6683	1	1	false	0.43244052072595757	0.7908790786952082	0.0	cellular component biogenesis
GO:0015399	16515	107	3	1	247	1	1	false	0.43319838056676596	0.7908790786952082	7.884775568303248E-73	primary active transmembrane transporter activity
GO:0045321	16515	1132	3	1	2605	1	2	false	0.43454894433802654	0.7908790786952082	0.0	leukocyte activation
GO:0043549	16515	879	3	1	1984	1	3	false	0.44304435483874477	0.7911344853493655	0.0	regulation of kinase activity
GO:0065009	16515	3314	3	1	13061	2	2	false	0.44309929623488353	0.7911344853493655	0.0	regulation of molecular function
GO:0071900	16515	482	3	1	1083	1	2	false	0.4450600184672408	0.7911344853493655	2.77E-322	regulation of protein serine/threonine kinase activity
GO:0032210	16515	54	3	1	121	1	3	false	0.44628099173553953	0.7911344853493655	1.0401304157656078E-35	regulation of telomere maintenance via telomerase
GO:0002376	16515	2527	3	1	13878	3	1	false	0.45285703621140705	0.7950245700242071	0.0	immune system process
GO:0006468	16515	1849	3	1	4070	1	2	false	0.45429975429954694	0.7950245700242071	0.0	protein phosphorylation
GO:0045859	16515	785	3	1	1710	1	3	false	0.4590643274851701	0.7982456140347225	0.0	regulation of protein kinase activity
GO:0031325	16515	2641	3	1	9799	2	4	false	0.46641511527881546	0.8030742872210094	0.0	positive regulation of cellular metabolic process
GO:0009893	16515	2828	3	1	10458	2	3	false	0.4677245848649835	0.8030742872210094	0.0	positive regulation of metabolic process
GO:0042592	16515	1707	3	1	3583	1	1	false	0.4764164108288804	0.8055012862966053	0.0	homeostatic process
GO:0033036	16515	2808	3	1	5875	1	1	false	0.47795744680895536	0.8055012862966053	0.0	macromolecule localization
GO:0090304	16515	3833	3	1	8019	1	2	false	0.4779897742858977	0.8055012862966053	0.0	nucleic acid metabolic process
GO:0010556	16515	2677	3	1	5514	1	3	false	0.48549147624212136	0.8131237608226941	0.0	regulation of macromolecule biosynthetic process
GO:0043168	16515	1438	3	1	2941	1	1	false	0.4889493369593451	0.8135799373050479	0.0	anion binding
GO:0065003	16515	1426	3	1	2900	1	2	false	0.49172413793162234	0.8135799373050479	0.0	protein-containing complex assembly
GO:0015672	16515	530	3	1	1064	1	1	false	0.4981203007519955	0.8191978440077997	2.0844E-319	monovalent inorganic cation transport
GO:0051171	16515	4412	3	1	8635	1	2	false	0.5109438332384818	0.8337666857411028	0.0	regulation of nitrogen compound metabolic process
GO:0032553	16515	508	3	1	984	1	2	false	0.5162601626016138	0.8337666857411028	4.045169191954127E-295	ribonucleotide binding
GO:0015718	16515	124	3	1	239	1	1	false	0.5188284518828087	0.8337666857411028	2.5992506567492314E-71	monocarboxylic acid transport
GO:0043412	16515	3949	3	1	7606	1	1	false	0.5191953720732142	0.8337666857411028	0.0	macromolecule modification
GO:0050790	16515	2225	3	1	7147	2	2	false	0.5257490817661421	0.8346963904118022	0.0	regulation of catalytic activity
GO:0042221	16515	3829	3	1	7281	1	1	false	0.5258893009187912	0.8346963904118022	0.0	response to chemical
GO:0071702	16515	2495	3	1	4702	1	1	false	0.5306252658462377	0.8373450726937739	0.0	organic substance transport
GO:0010833	16515	80	3	1	146	1	1	false	0.5479452054794675	0.8509325811116568	3.3156225044677518E-43	telomere maintenance via telomere lengthening
GO:0019220	16515	1639	3	1	2991	1	2	false	0.547977265128627	0.8509325811116568	0.0	regulation of phosphate metabolic process
GO:0046649	16515	621	3	1	1132	1	1	false	0.5485865724382842	0.8509325811116568	0.0	lymphocyte activation
GO:0006793	16515	3009	3	1	8863	2	1	false	0.563766767598372	0.8695385737534211	0.0	phosphorus metabolic process
GO:0016772	16515	1632	3	1	2841	1	1	false	0.5744456177411846	0.8784522773425203	0.0	transferase activity, transferring phosphorus-containing groups
GO:0060255	16515	4602	3	1	7947	1	2	false	0.5790864477184862	0.8784522773425203	0.0	regulation of macromolecule metabolic process
GO:0001932	16515	1331	3	1	2298	1	3	false	0.5791993037423211	0.8784522773425203	0.0	regulation of protein phosphorylation
GO:0005911	16515	453	3	1	776	1	1	false	0.5837628865982845	0.8804821438747606	4.8883159172596333E-228	cell-cell junction
GO:0016301	16515	1426	3	1	2396	1	2	false	0.5951585976633993	0.8927378964950988	0.0	kinase activity
GO:0032787	16515	558	3	1	923	1	1	false	0.604550379198336	0.9018702378204684	3.5374141163475025E-268	monocarboxylic acid metabolic process
GO:0048869	16515	3513	3	1	13027	3	2	false	0.6104894129143742	0.9025337837834106	0.0	cellular developmental process
GO:0000166	16515	685	3	1	1120	1	2	false	0.61160714285689	0.9025337837834106	4.9E-324	nucleotide binding
GO:0034220	16515	1054	3	1	1710	1	2	false	0.6163742690054267	0.9046783625724811	0.0	ion transmembrane transport
GO:0004691	16515	25	3	1	40	1	2	false	0.6250000000000027	0.9056776798706299	2.48599483387362E-11	cAMP-dependent protein kinase activity
GO:0042325	16515	1477	3	1	2359	1	2	false	0.6261127596442257	0.9056776798706299	0.0	regulation of phosphorylation
GO:2000112	16515	2359	3	1	3737	1	3	false	0.6312550173929603	0.9056776798706299	0.0	regulation of cellular macromolecule biosynthetic process
GO:1904356	16515	61	3	1	96	1	2	false	0.635416666666655	0.9056776798706299	5.288916159544808E-27	regulation of telomere maintenance via telomere lengthening
GO:0007004	16515	69	3	1	108	1	4	false	0.6388888888888941	0.9056776798706299	2.6350788226802518E-30	telomere maintenance via telomerase
GO:0022857	16515	969	3	1	1516	1	2	false	0.6391820580481979	0.9056776798706299	0.0	transmembrane transporter activity
GO:0005515	16515	5904	3	1	9221	1	1	false	0.6402776271612878	0.9056776798706299	0.0	protein binding
GO:0048513	16515	3125	3	1	4812	1	2	false	0.6494181213633105	0.9079616694712274	0.0	animal organ development
GO:0031323	16515	4758	3	1	11275	2	3	false	0.6659325087964487	0.9079616694712274	0.0	regulation of cellular metabolic process
GO:0044267	16515	4687	3	1	7022	1	2	false	0.6674736542281041	0.9079616694712274	0.0	cellular protein metabolic process
GO:0046942	16515	239	3	1	355	1	2	false	0.6732394366197926	0.9079616694712274	8.490336791523714E-97	carboxylic acid transport
GO:0019222	16515	5105	3	1	11880	2	2	false	0.6747942851431983	0.9079616694712274	0.0	regulation of metabolic process
GO:0009889	16515	2875	3	1	6647	2	2	false	0.6780101359163686	0.9079616694712274	0.0	regulation of biosynthetic process
GO:0009059	16515	3643	3	1	8388	2	2	false	0.6800251587222857	0.9079616694712274	0.0	macromolecule biosynthetic process
GO:0031326	16515	2783	3	1	6367	2	3	false	0.6831794635377593	0.9079616694712274	0.0	regulation of cellular biosynthetic process
GO:0098655	16515	854	3	1	1249	1	2	false	0.6837469975980393	0.9079616694712274	0.0	cation transmembrane transport
GO:0048523	16515	4164	3	1	12864	3	3	false	0.6906991022846116	0.9079616694712274	0.0	negative regulation of cellular process
GO:0007275	16515	4343	3	1	6284	1	2	false	0.6911203055396322	0.9079616694712274	0.0	multicellular organism development
GO:0034645	16515	3359	3	1	7536	2	3	false	0.6928144244073409	0.9079616694712274	0.0	cellular macromolecule biosynthetic process
GO:0016740	16515	2841	3	1	6357	2	1	false	0.6941291458980873	0.9079616694712274	0.0	transferase activity
GO:0004674	16515	817	3	1	1176	1	1	false	0.6947278911564683	0.9079616694712274	2.3066182299E-313	protein serine/threonine kinase activity
GO:0034622	16515	991	3	1	1426	1	1	false	0.6949509116407051	0.9079616694712274	0.0	cellular protein-containing complex assembly
GO:0036211	16515	3764	3	1	5415	1	2	false	0.6951061865182656	0.9079616694712274	0.0	protein modification process
GO:0048519	16515	4686	3	1	13878	3	2	false	0.7094629446470648	0.9223018280411843	0.0	negative regulation of biological process
GO:0140096	16515	3053	3	1	6357	2	1	false	0.7299075076966711	0.9245890918251719	0.0	catalytic activity, acting on a protein
GO:0030001	16515	779	3	1	1064	1	1	false	0.7321428571432166	0.9245890918251719	1.0752815419801313E-267	metal ion transport
GO:0048522	16515	4621	3	1	12886	3	3	false	0.7361739634427935	0.9245890918251719	0.0	positive regulation of cellular process
GO:0006996	16515	4814	3	1	6509	1	1	false	0.7395913350707962	0.9245890918251719	0.0	organelle organization
GO:0016310	16515	2217	3	1	2991	1	1	false	0.7412236710138105	0.9245890918251719	0.0	phosphorylation
GO:0017076	16515	509	3	1	685	1	1	false	0.7430656934307991	0.9245890918251719	8.692066618454418E-169	purine nucleotide binding
GO:0006139	16515	4384	3	1	8848	2	5	false	0.7454870225968521	0.9245890918251719	0.0	nucleobase-containing compound metabolic process
GO:0006812	16515	1064	3	1	1419	1	1	false	0.7498238195913542	0.9245890918251719	0.0	cation transport
GO:0003964	16515	96	3	1	128	1	2	false	0.7499999999999954	0.9245890918251719	6.766783843341207E-31	RNA-directed DNA polymerase activity
GO:0008152	16515	9406	3	2	13878	3	1	false	0.7554272586716739	0.9245890918251719	0.0	metabolic process
GO:0044237	16515	8863	3	2	13059	3	2	false	0.7566404482605247	0.9245890918251719	0.0	cellular metabolic process
GO:0046483	16515	4528	3	1	8863	2	1	false	0.7607976104526049	0.9245890918251719	0.0	heterocycle metabolic process
GO:0032502	16515	5265	3	1	13878	3	1	false	0.7609849240888042	0.9245890918251719	0.0	developmental process
GO:0048518	16515	5275	3	1	13878	3	2	false	0.76181656941211	0.9245890918251719	0.0	positive regulation of biological process
GO:0080090	16515	4581	3	1	8908	2	2	false	0.7640816350638184	0.9245890918251719	0.0	regulation of primary metabolic process
GO:0006725	16515	4570	3	1	8863	2	1	false	0.7654107500091167	0.9245890918251719	0.0	cellular aromatic compound metabolic process
GO:0010033	16515	2958	3	1	3829	1	1	false	0.7725254635656792	0.9251678713238395	0.0	response to organic substance
GO:0016787	16515	3358	3	1	6357	2	1	false	0.7774784920661009	0.9251678713238395	0.0	hydrolase activity
GO:0098660	16515	820	3	1	1054	1	1	false	0.7779886148008863	0.9251678713238395	1.5108267658204105E-241	inorganic ion transmembrane transport
GO:0016773	16515	1274	3	1	1632	1	1	false	0.78063725490163	0.9251678713238395	0.0	phosphotransferase activity, alcohol group as acceptor
GO:0018130	16515	3081	3	1	5741	2	2	false	0.7853650039743705	0.9251678713238395	0.0	heterocycle biosynthetic process
GO:0019438	16515	3096	3	1	5759	2	2	false	0.7862232459601859	0.9251678713238395	0.0	aromatic compound biosynthetic process
GO:0009987	16515	12841	3	3	13878	3	1	false	0.7921516040267216	0.9281432957051288	0.0	cellular process
GO:0034641	16515	5039	3	1	9147	2	2	false	0.798328159552171	0.9313828528108661	0.0	cellular nitrogen compound metabolic process
GO:0006464	16515	3764	3	1	4687	1	2	false	0.8030723277178098	0.9318744395299234	0.0	cellular protein modification process
GO:0051179	16515	5875	3	1	13878	3	1	false	0.808261700330652	0.9318744395299234	0.0	localization
GO:0003720	16515	78	3	1	96	1	1	false	0.8125000000000109	0.9318744395299234	7.311071215984148E-20	telomerase activity
GO:0051234	16515	4792	3	1	5875	1	1	false	0.8156595744665065	0.9318744395299234	0.0	establishment of localization
GO:0032501	16515	6028	3	1	13878	3	1	false	0.8190509873980014	0.9318744395299234	0.0	multicellular organismal process
GO:0098662	16515	754	3	1	917	1	2	false	0.8222464558339635	0.9318744395299234	1.2439668276924448E-185	inorganic cation transmembrane transport
GO:0016020	16515	6329	3	1	10934	2	1	false	0.8226437359952804	0.9318744395299234	0.0	membrane
GO:0019538	16515	5250	3	1	8935	2	3	false	0.8299343478638259	0.9362482519290268	0.0	protein metabolic process
GO:0034654	16515	3033	3	1	4963	2	5	false	0.8488220327371003	0.9475681768655512	0.0	nucleobase-containing compound biosynthetic process
GO:0110165	16515	10934	3	2	11845	2	1	false	0.8520889902826382	0.9475681768655512	0.0	cellular anatomical entity
GO:0044238	16515	8708	3	2	9406	2	1	false	0.8570836107254336	0.9475681768655512	0.0	primary metabolic process
GO:0048731	16515	4127	3	1	4812	1	2	false	0.8576475477984249	0.9475681768655512	0.0	system development
GO:0071840	16515	6683	3	1	13878	3	1	false	0.8606764507703596	0.9475681768655512	0.0	cellular component organization or biogenesis
GO:0008150	16515	13878	3	3	14589	3	1	false	0.8607945342954457	0.9475681768655512	0.0	biological_process
GO:0044271	16515	3707	3	1	5830	2	2	false	0.8674338133636625	0.9510418917601601	0.0	cellular nitrogen compound biosynthetic process
GO:0016043	16515	6509	3	1	12854	3	2	false	0.8797525176564943	0.9606897492808918	0.0	cellular component organization
GO:0019901	16515	700	3	1	786	1	1	false	0.8905852417304252	0.9669964902578495	2.985224654691716E-117	protein kinase binding
GO:0050896	16515	7281	3	1	13878	3	1	false	0.8926121448533996	0.9669964902578495	0.0	response to stimulus
GO:1901564	16515	6170	3	1	9003	2	2	false	0.9010049305309522	0.9707141242707663	0.0	organonitrogen compound metabolic process
GO:0005575	16515	11845	3	2	14589	3	1	false	0.9071973142816022	0.9707141242707663	0.0	cellular_component
GO:0048856	16515	4812	3	1	5265	1	1	false	0.9139601139625344	0.9707141242707663	0.0	anatomical structure development
GO:0071704	16515	8995	3	2	9406	2	1	false	0.9145138279251911	0.9707141242707663	0.0	organic substance metabolic process
GO:0003674	16515	11969	3	2	14589	3	1	false	0.9148485249957446	0.9707141242707663	0.0	molecular_function
GO:0019752	16515	923	3	1	1006	1	1	false	0.9174950298205091	0.9707141242707663	7.788489199683524E-124	carboxylic acid metabolic process
GO:0044260	16515	6589	3	1	9167	2	2	false	0.9209339127697014	0.9707141242707663	0.0	cellular macromolecule metabolic process
GO:0032555	16515	492	3	1	525	1	2	false	0.9371428571429744	0.9840000000001231	4.163968031458112E-53	purine ribonucleotide binding
GO:0005488	16515	9221	3	1	11969	2	1	false	0.9473017807095734	0.984739178690515	0.0	binding
GO:0030154	16515	3328	3	1	3513	1	1	false	0.9473384571602879	0.984739178690515	6.4067112836E-314	cell differentiation
GO:0050794	16515	8239	3	1	12995	3	2	false	0.9509969671442356	0.984739178690515	0.0	regulation of cellular process
GO:0050789	16515	8917	3	1	13878	3	2	false	0.9543376509749695	0.984739178690515	0.0	regulation of biological process
GO:0030097	16515	780	3	1	816	1	1	false	0.9558823529413423	0.984739178690515	1.2301592088236886E-63	hemopoiesis
GO:0065007	16515	9584	3	1	13878	3	1	false	0.970392899401802	0.9943813656558053	0.0	biological regulation
GO:0017111	16515	1279	3	1	1312	1	1	false	0.9748475609753142	0.9943813656558053	1.671504200825845E-66	nucleoside-triphosphatase activity
GO:0043170	16515	7606	3	1	8995	2	1	false	0.9761692527317063	0.9943813656558053	0.0	macromolecule metabolic process
GO:0006810	16515	4702	3	1	4792	1	1	false	0.9812186978288634	0.9945283162350901	1.9528703698435357E-193	transport
GO:0006807	16515	8339	3	1	9406	2	1	false	0.9871424610304683	0.9945283162350901	0.0	nitrogen compound metabolic process
GO:0043436	16515	1006	3	1	1019	1	1	false	0.9872423945044301	0.9945283162350901	5.264971687837605E-30	oxoacid metabolic process
GO:0006796	16515	2991	3	1	3009	1	1	false	0.9940179461596822	0.9960317460319056	1.6476590431454356E-47	phosphate-containing compound metabolic process
GO:0007155	16515	1255	3	1	1260	1	1	false	0.9960317460319057	0.9960317460319056	3.808723211297523E-14	cell adhesion
GO:0000000	16515	14589	3	3	0	0	0	true	1.0	1.0	1.0	Gene Ontology
GO:0016462	16515	1312	3	1	1312	1	1	true	1.0	1.0	1.0	pyrophosphatase activity
GO:0016818	16515	1312	3	1	1312	1	1	true	1.0	1.0	1.0	hydrolase activity, acting on acid anhydrides, in phosphorus-containing anhydrides
