## Supplementary File S5 for "PIGNON: A protein-protein interaction-guided functional enrichment analysis for quantitative proteomics": table-mcl2_cluster1495-Parent-Child-Union-Benjamini-Hochberg.txt

ID	Pop.total	Pop.term	Study.total	Study.term	Pop.family	Study.family	nparents	is.trivial	p	p.adjusted	p.min	name
GO:0035686	16515	8	3	1	10934	1	2	false	7.316627034963946E-4	0.06605922551265161	1.9787930262398013E-28	sperm fibrous sheath
GO:0005952	16515	10	3	1	10975	1	2	false	9.111617312089877E-4	0.06605922551265161	1.4371396252613544E-34	cAMP-dependent protein kinase complex
GO:0097228	16515	17	3	1	10934	1	2	false	0.001554783244929837	0.07514785683827545	7.892760456596745E-55	sperm principal piece
GO:1990716	16515	81	3	1	10934	1	2	false	0.007408084872900924	0.16490030971695765	5.637891515012625E-207	axonemal central apparatus
GO:0097540	16515	81	3	1	10934	1	4	false	0.007408084872900924	0.16490030971695765	5.637891515012625E-207	axonemal central pair
GO:0097545	16515	81	3	1	10934	1	4	false	0.007408084872900924	0.16490030971695765	5.637891515012625E-207	axonemal outer doublet
GO:0051018	16515	47	3	1	5904	1	1	false	0.007960704607025542	0.16490030971695765	1.7722150284303442E-118	protein kinase A binding
GO:0030018	16515	123	3	1	10934	1	2	false	0.01124931406625729	0.19744731012410008	4.10917131915143E-292	Z disc
GO:0031674	16515	134	3	1	10934	1	2	false	0.012255350283564833	0.19744731012410008	2.8740248587E-313	I band
GO:0005930	16515	160	3	1	10934	1	4	false	0.014633254069927859	0.21218218401395395	0.0	axoneme
GO:0030017	16515	194	3	1	10934	1	2	false	0.017742820559786716	0.233882634651734	0.0	sarcomere
GO:0005881	16515	142	3	1	6264	1	2	false	0.02266922094503683	0.2739197530858617	9.484970825548161E-294	cytoplasmic microtubule
GO:0043292	16515	225	3	1	8742	1	3	false	0.025737817433209912	0.28707565598580287	0.0	contractile fiber
GO:0097722	16515	78	3	1	2427	1	2	false	0.032138442521630846	0.3131571469159999	3.6454118504858093E-149	sperm motility
GO:0006903	16515	418	3	1	12903	1	3	false	0.03239556692234482	0.3131571469159999	0.0	vesicle targeting
GO:0005875	16515	218	3	1	5104	1	2	false	0.04271159874600293	0.38707386363565155	0.0	microtubule associated complex
GO:0099568	16515	282	3	1	6076	1	1	false	0.046412113232231135	0.3958680246278538	0.0	cytoplasmic region
GO:0044458	16515	20	3	1	338	1	1	false	0.05917159763313012	0.42156633699205864	1.1396084485411959E-32	motile cilium assembly
GO:0048471	16515	689	3	1	10934	1	2	false	0.06301445033861992	0.42156633699205864	0.0	perinuclear region of cytoplasm
GO:0051704	16515	905	3	1	13878	1	1	false	0.0652111255228117	0.42156633699205864	0.0	multi-organism process
GO:0044782	16515	353	3	1	5329	1	2	false	0.0662413210733759	0.42156633699205864	0.0	cilium organization
GO:0005929	16515	647	3	1	9587	1	3	false	0.06748722228060772	0.42156633699205864	0.0	cilium
GO:0001539	16515	99	3	1	1451	1	1	false	0.0682288077187791	0.42156633699205864	2.824134867514538E-156	cilium or flagellum-dependent cell motility
GO:0007017	16515	896	3	1	12841	1	1	false	0.06977649715730626	0.42156633699205864	0.0	microtubule-based process
GO:0030286	16515	125	3	1	1406	1	2	false	0.08890469416778733	0.4782895525976745	1.75567786421969E-182	dynein complex
GO:0000003	16515	1253	3	1	13878	1	1	false	0.09028678483986129	0.4782895525976745	0.0	reproduction
GO:0022414	16515	1253	3	1	13878	1	2	false	0.09028678483986129	0.4782895525976745	0.0	reproductive process
GO:0099111	16515	440	3	1	4764	1	2	false	0.09235936188093026	0.4782895525976745	0.0	microtubule-based transport
GO:0009566	16515	133	3	1	1253	1	2	false	0.10614525139661805	0.5307262569830903	1.9984185752954108E-183	fertilization
GO:0040011	16515	1650	3	1	13878	1	1	false	0.11889321227905718	0.5402813299242508	0.0	locomotion
GO:0005623	16515	1465	3	1	11845	1	1	false	0.12368087800810075	0.5402813299242508	0.0	cell
GO:0035082	16515	338	3	1	2681	1	3	false	0.12607236105934883	0.5402813299242508	0.0	axoneme assembly
GO:0032838	16515	243	3	1	1927	1	2	false	0.12610275038916893	0.5402813299242508	2.871508E-316	plasma membrane bounded cell projection cytoplasm
GO:1905349	16515	338	3	1	2668	1	2	false	0.1266866566718933	0.5402813299242508	0.0	ciliary transition zone assembly
GO:0099080	16515	1510	3	1	10934	1	1	false	0.13810133528485444	0.5470353789035358	0.0	supramolecular complex
GO:0030990	16515	647	3	1	4639	1	1	false	0.1394697133000342	0.5470353789035358	0.0	intraciliary transport particle
GO:0070925	16515	771	3	1	5515	1	2	false	0.13980054397089461	0.5470353789035358	0.0	organelle assembly
GO:0051656	16515	691	3	1	4820	1	2	false	0.14336099585058182	0.5470353789035358	0.0	establishment of organelle localization
GO:0051649	16515	801	3	1	5310	1	3	false	0.15084745762674312	0.5608431116891731	0.0	establishment of localization in cell
GO:0006928	16515	2076	3	1	12841	1	1	false	0.1616696518957049	0.5860524881219302	0.0	movement of cell or subcellular component
GO:0046907	16515	1873	3	1	11294	1	3	false	0.1658402691697457	0.5865082690149543	0.0	intracellular transport
GO:0042995	16515	1906	3	1	10934	1	1	false	0.17431863910815049	0.6018143493019481	0.0	cell projection
GO:0030031	16515	584	3	1	3268	1	2	false	0.17870257037937518	0.6026016908141721	0.0	cell projection assembly
GO:0099118	16515	358	3	1	1952	1	2	false	0.18340163934429038	0.604391766020957	0.0	microtubule-based protein transport
GO:0031503	16515	549	3	1	2531	1	1	false	0.21691031212953385	0.6641221374047436	0.0	protein-containing complex localization
GO:0030030	16515	1456	3	1	6509	1	1	false	0.22369027500317964	0.6641221374047436	0.0	cell projection organization
GO:0097014	16515	161	3	1	719	1	2	false	0.22392211404732942	0.6641221374047436	2.4014397918002467E-165	ciliary plasm
GO:0031514	16515	147	3	1	647	1	1	false	0.2272024729521205	0.6641221374047436	7.122375894202573E-150	motile cilium
GO:0003341	16515	123	3	1	540	1	1	false	0.22777777777778568	0.6641221374047436	3.5535380468074474E-125	cilium movement
GO:0007018	16515	540	3	1	2358	1	2	false	0.2290076335878426	0.6641221374047436	0.0	microtubule-based movement
GO:0051674	16515	1451	3	1	5875	1	1	false	0.2469787234045152	0.6912025139484488	0.0	localization of cell
GO:0030705	16515	465	3	1	1873	1	1	false	0.24826481580340878	0.6912025139484488	0.0	cytoskeleton-dependent intracellular transport
GO:0098840	16515	358	3	1	1417	1	3	false	0.2526464361328813	0.6912025139484488	0.0	protein transport along microtubule
GO:1902494	16515	1314	3	1	4639	1	1	false	0.2832507005815175	0.7605805848948156	0.0	catalytic complex
GO:0051640	16515	807	3	1	2730	1	1	false	0.295604395603829	0.7622941053821203	0.0	organelle localization
GO:0007010	16515	1441	3	1	4814	1	1	false	0.2993352721239803	0.7622941053821203	0.0	cytoskeleton organization
GO:0061512	16515	353	3	1	1178	1	1	false	0.2996604414260749	0.7622941053821203	1.681023134525E-311	protein localization to cilium
GO:0048193	16515	665	3	1	2128	1	1	false	0.31249999999983424	0.7719753651958249	0.0	Golgi vesicle transport
GO:0005874	16515	523	3	1	1665	1	2	false	0.31411411411416323	0.7719753651958249	0.0	microtubule
GO:0007178	16515	304	3	1	947	1	1	false	0.321013727560695	0.7757831749383464	2.6692498831821777E-257	transmembrane receptor protein serine/threonine kinase signaling pathway
GO:0060271	16515	338	3	1	1013	1	8	false	0.33366238894390104	0.7931319081453385	2.7992624423356037E-279	cilium assembly
GO:0007165	16515	4610	3	1	12851	1	5	false	0.3587269473171458	0.8185176973160049	0.0	signal transduction
GO:0007167	16515	947	3	1	2604	1	1	false	0.3636712749612888	0.8185176973160049	0.0	enzyme linked receptor protein signaling pathway
GO:0023052	16515	5095	3	1	13878	1	1	false	0.36712782821832307	0.8185176973160049	0.0	signaling
GO:0098590	16515	2390	3	1	6329	1	2	false	0.37762679728146903	0.8185176973160049	0.0	plasma membrane region
GO:0045184	16515	1978	3	1	5129	1	2	false	0.3856502242142764	0.8185176973160049	0.0	establishment of protein localization
GO:0032991	16515	4639	3	1	11845	1	1	false	0.3916420430583112	0.8185176973160049	0.0	protein-containing complex
GO:0120031	16515	570	3	1	1446	1	2	false	0.3941908713689008	0.8185176973160049	0.0	plasma membrane bounded cell projection assembly
GO:0007154	16515	5113	3	1	12841	1	1	false	0.39817771201378316	0.8185176973160049	0.0	cell communication
GO:0022607	16515	2668	3	1	6683	1	2	false	0.3992219063298667	0.8185176973160049	0.0	cellular component assembly
GO:0042073	16515	344	3	1	856	1	4	false	0.4018691588786256	0.8185176973160049	1.204155483386331E-249	intraciliary transport
GO:0005879	16515	87	3	1	214	1	2	false	0.406542056074769	0.8185176973160049	2.942906184948575E-62	axonemal microtubule
GO:0051179	16515	5875	3	1	13878	1	1	false	0.42333189220573325	0.8185176973160049	0.0	localization
GO:0044085	16515	2890	3	1	6683	1	1	false	0.43244052072595757	0.8185176973160049	0.0	cellular component biogenesis
GO:0005856	16515	1977	3	1	4526	1	1	false	0.43680954485362317	0.8185176973160049	0.0	cytoskeleton
GO:0016192	16515	2128	3	1	4702	1	1	false	0.45257337303454787	0.8185176973160049	0.0	vesicle-mediated transport
GO:0000226	16515	727	3	1	1603	1	2	false	0.4535246412975962	0.8185176973160049	0.0	microtubule cytoskeleton organization
GO:0051716	16515	5952	3	1	13037	1	2	false	0.4565467515523633	0.8185176973160049	0.0	cellular response to stimulus
GO:0071705	16515	2183	3	1	4702	1	1	false	0.4642705231834458	0.8185176973160049	0.0	nitrogen compound transport
GO:0051641	16515	2730	3	1	5875	1	1	false	0.46468085106490864	0.8185176973160049	0.0	cellular localization
GO:0006886	16515	1362	3	1	2870	1	3	false	0.47456445993091895	0.8185176973160049	0.0	intracellular protein transport
GO:0033036	16515	2808	3	1	5875	1	1	false	0.47795744680895536	0.8185176973160049	0.0	macromolecule localization
GO:0071840	16515	6683	3	1	13878	1	1	false	0.4815535379752995	0.8185176973160049	0.0	cellular component organization or biogenesis
GO:0043228	16515	4536	3	1	9283	1	1	false	0.48863513950224124	0.8185176973160049	0.0	non-membrane-bounded organelle
GO:0001578	16515	363	3	1	727	1	1	false	0.4993122420906713	0.8185176973160049	4.791460585513317E-218	microtubule bundle formation
GO:0099513	16515	1041	3	1	2082	1	2	false	0.4999999999999138	0.8185176973160049	0.0	polymeric cytoskeletal fiber
GO:0043232	16515	4526	3	1	9010	1	2	false	0.5023307436177219	0.8185176973160049	0.0	intracellular non-membrane-bounded organelle
GO:0016043	16515	6509	3	1	12854	1	2	false	0.5063793371695241	0.8185176973160049	0.0	cellular component organization
GO:0071944	16515	5612	3	1	10934	1	1	false	0.5132613865040625	0.8185176973160049	0.0	cell periphery
GO:0005858	16515	95	3	1	184	1	2	false	0.516304347826123	0.8185176973160049	7.65248341969716E-55	axonemal dynein complex
GO:0005737	16515	6076	3	1	11683	1	2	false	0.5200718993428045	0.8185176973160049	0.0	cytoplasm
GO:0050896	16515	7281	3	1	13878	1	1	false	0.5246433203680587	0.8185176973160049	0.0	response to stimulus
GO:0097729	16515	81	3	1	154	1	5	false	0.525974025974018	0.8185176973160049	8.386975696031682E-46	9+2 motile cilium
GO:0071702	16515	2495	3	1	4702	1	1	false	0.5306252658462377	0.8185176973160049	0.0	organic substance transport
GO:0019953	16515	687	3	1	1253	1	2	false	0.5482841181164466	0.8368547065987869	0.0	sexual reproduction
GO:0051650	16515	503	3	1	897	1	3	false	0.560758082497199	0.844376858913591	2.696098455078724E-266	establishment of vesicle localization
GO:0007166	16515	2604	3	1	4610	1	1	false	0.5648590021697816	0.844376858913591	0.0	cell surface receptor signaling pathway
GO:0016020	16515	6329	3	1	10934	1	1	false	0.5788366563045235	0.8564419914709787	0.0	membrane
GO:0033365	16515	1178	3	1	2012	1	1	false	0.5854870775346548	0.8575315782073226	0.0	protein localization to organelle
GO:0070727	16515	2015	3	1	3370	1	2	false	0.5979228486657159	0.8585497932090997	0.0	cellular macromolecule localization
GO:0048199	16515	405	3	1	676	1	2	false	0.5991124260355654	0.8585497932090997	6.523698570797862E-197	vesicle targeting, to, from or within Golgi
GO:0015630	16515	1194	3	1	1977	1	1	false	0.6039453717746771	0.8585497932090997	0.0	microtubule cytoskeleton
GO:0050794	16515	8239	3	1	12995	1	2	false	0.6340130819556123	0.8707188853429347	0.0	regulation of cellular process
GO:0005515	16515	5904	3	1	9221	1	1	false	0.6402776271612878	0.8707188853429347	0.0	protein binding
GO:0051648	16515	518	3	1	807	1	1	false	0.6418835192070529	0.8707188853429347	8.105257218839552E-228	vesicle localization
GO:0050789	16515	8917	3	1	13878	1	2	false	0.6425277417508793	0.8707188853429347	0.0	regulation of biological process
GO:0044703	16515	843	3	1	1312	1	2	false	0.6425304878047864	0.8707188853429347	0.0	multi-organism reproductive process
GO:0048870	16515	1451	3	1	2148	1	3	false	0.675512104283355	0.9069375474174672	0.0	cell motility
GO:0065007	16515	9584	3	1	13878	1	1	false	0.6905894221131463	0.918674001893635	0.0	biological regulation
GO:0006996	16515	4814	3	1	6509	1	1	false	0.7395913350707962	0.9749158507751404	0.0	organelle organization
GO:0005488	16515	9221	3	1	11969	1	1	false	0.7704068844477681	0.9782508826894328	0.0	binding
GO:0015833	16515	1929	3	1	2495	1	2	false	0.7731462925850212	0.9782508826894328	0.0	peptide transport
GO:0007338	16515	103	3	1	133	1	1	false	0.774436090225608	0.9782508826894328	1.766169887383044E-30	single fertilization
GO:0030317	16515	78	3	1	99	1	2	false	0.7878787878787894	0.9782508826894328	6.19941773123098E-22	flagellated sperm motility
GO:0034613	16515	2012	3	1	2533	1	2	false	0.7943150414545266	0.9782508826894328	0.0	cellular protein localization
GO:0120025	16515	1906	3	1	2390	1	2	false	0.797489539750139	0.9782508826894328	0.0	plasma membrane bounded cell projection
GO:0060285	16515	99	3	1	123	1	2	false	0.8048780487804866	0.9782508826894328	4.767219679527044E-26	cilium-dependent cell motility
GO:0005575	16515	11845	3	1	14589	1	1	false	0.8119130851968446	0.9782508826894328	0.0	cellular_component
GO:0099081	16515	1229	3	1	1510	1	1	false	0.8139072847687637	0.9782508826894328	2.9472324095E-314	supramolecular polymer
GO:0051234	16515	4792	3	1	5875	1	1	false	0.8156595744665065	0.9782508826894328	0.0	establishment of localization
GO:0003674	16515	11969	3	1	14589	1	1	false	0.8204126396574014	0.9782508826894328	0.0	molecular_function
GO:0097712	16515	338	3	1	405	1	2	false	0.8345679012347166	0.9782508826894328	2.3713088587117477E-78	vesicle targeting, trans-Golgi to periciliary membrane compartment
GO:0043229	16515	9004	3	1	10673	1	2	false	0.8436240981907518	0.9782508826894328	0.0	intracellular organelle
GO:0043226	16515	9283	3	1	10934	1	1	false	0.849003109566795	0.9782508826894328	0.0	organelle
GO:0036156	16515	81	3	1	95	1	1	false	0.8526315789473385	0.9782508826894328	4.892396832531567E-17	inner dynein arm
GO:0005886	16515	5537	3	1	6400	1	2	false	0.8651562500031486	0.9782508826894328	0.0	plasma membrane
GO:0005622	16515	10525	3	1	11845	1	1	false	0.8885605740914505	0.9782508826894328	0.0	intracellular
GO:0042886	16515	1950	3	1	2183	1	1	false	0.8932661475035535	0.9782508826894328	3.676E-321	amide transport
GO:0008104	16515	2531	3	1	2808	1	1	false	0.9013532763532341	0.9782508826894328	0.0	protein localization
GO:0110165	16515	10934	3	1	11845	1	1	false	0.9230899113551975	0.9782508826894328	0.0	cellular anatomical entity
GO:0009987	16515	12841	3	1	13878	1	1	false	0.9252774175035601	0.9782508826894328	0.0	cellular process
GO:0010970	16515	435	3	1	470	1	2	false	0.9255319148939911	0.9782508826894328	1.1339005228704009E-53	transport along microtubule
GO:1990719	16515	81	3	1	87	1	2	false	0.9310344827586269	0.9782508826894328	1.9802710388654233E-9	C1 axonemal microtubule
GO:1990720	16515	81	3	1	87	1	2	false	0.9310344827586269	0.9782508826894328	1.9802710388654233E-9	C2 axonemal microtubule
GO:0097649	16515	81	3	1	87	1	2	false	0.9310344827586269	0.9782508826894328	1.9802710388654233E-9	A axonemal microtubule
GO:0097650	16515	81	3	1	87	1	2	false	0.9310344827586269	0.9782508826894328	1.9802710388654233E-9	B axonemal microtubule
GO:0036157	16515	89	3	1	95	1	1	false	0.9368421052631419	0.9782508826894328	1.15060527273954E-9	outer dynein arm
GO:0015031	16515	1899	3	1	2008	1	2	false	0.945717131473267	0.9782508826894328	2.850273740397961E-183	protein transport
GO:0036126	16515	77	3	1	81	1	1	false	0.9506172839506298	0.9782508826894328	6.010554533761172E-7	sperm flagellum
GO:0030016	16515	214	3	1	225	1	1	false	0.9511111111111159	0.9782508826894328	6.839113893720555E-19	myofibril
GO:0008150	16515	13878	3	1	14589	1	1	false	0.9512646514428278	0.9782508826894328	0.0	biological_process
GO:0006810	16515	4702	3	1	4792	1	1	false	0.9812186978288634	0.9938043727113914	1.9528703698435357E-193	transport
GO:0035735	16515	338	3	1	344	1	2	false	0.9825581395349285	0.9938043727113914	4.5396339318740405E-13	intraciliary transport involved in cilium assembly
GO:0120036	16515	1437	3	1	1456	1	1	false	0.9869505494513129	0.9938043727113914	1.0870553178834464E-43	plasma membrane bounded cell projection organization
GO:0099512	16515	1223	3	1	1229	1	1	false	0.995117982099124	0.995117982099124	2.1150941658829377E-16	supramolecular fiber
GO:0000000	16515	14589	3	1	0	0	0	true	1.0	1.0	1.0	Gene Ontology
