## Supplementary File S5 for "PIGNON: A protein-protein interaction-guided functional enrichment analysis for quantitative proteomics": table-mcl2_cluster1498-Parent-Child-Union-Benjamini-Hochberg.txt

ID	Pop.total	Pop.term	Study.total	Study.term	Pop.family	Study.family	nparents	is.trivial	p	p.adjusted	p.min	name
GO:0045596	16515	593	3	3	5689	3	4	false	0.001127418433216567	0.014602811122020859	0.0	negative regulation of cell differentiation
GO:0051093	16515	798	3	3	7314	3	3	false	0.0012944568210442136	0.014602811122020859	0.0	negative regulation of developmental process
GO:0008283	16515	1612	3	3	13878	3	1	false	0.0015645869059308063	0.014602811122020859	0.0	cell population proliferation
GO:0008219	16515	1921	3	3	12841	3	1	false	0.003343555217028727	0.01937008757875747	0.0	cell death
GO:0042127	16515	1354	3	3	8277	3	2	false	0.0043694996903887555	0.01937008757875747	0.0	regulation of cell population proliferation
GO:0008284	16515	816	3	3	4921	3	3	false	0.004545449970038527	0.01937008757875747	0.0	positive regulation of cell population proliferation
GO:0010941	16515	1424	3	3	8412	3	2	false	0.0048425218946893675	0.01937008757875747	0.0	regulation of cell death
GO:0045595	16515	1604	3	3	8813	3	3	false	0.006019728970281556	0.020878611662123382	0.0	regulation of cell differentiation
GO:0060548	16515	893	3	3	4730	3	3	false	0.00671098231996823	0.020878611662123382	0.0	negative regulation of cell death
GO:0050793	16515	2287	3	3	9945	3	2	false	0.012149132052441301	0.03401756974683564	0.0	regulation of developmental process
GO:0048869	16515	3513	3	3	13027	3	2	false	0.019598835490523433	0.049887944884968734	0.0	cellular developmental process
GO:0048523	16515	4164	3	3	12864	3	3	false	0.03389943042672416	0.0790986709956897	0.0	negative regulation of cellular process
GO:0048519	16515	4686	3	3	13878	3	2	false	0.038480614904443766	0.08288132440957119	0.0	negative regulation of biological process
GO:0048522	16515	4621	3	3	12886	3	3	false	0.046096997656320034	0.09219399531264007	0.0	positive regulation of cellular process
GO:0032502	16515	5265	3	3	13878	3	1	false	0.05458343508386655	0.09606642889123318	0.0	developmental process
GO:0048518	16515	5275	3	3	13878	3	2	false	0.054895102223561816	0.09606642889123318	0.0	positive regulation of biological process
GO:0043069	16515	808	3	3	1883	3	3	false	0.07884264811382032	0.12985847924629226	0.0	negative regulation of programmed cell death
GO:0043066	16515	795	3	3	1702	3	3	false	0.1017063403678804	0.15820986279448063	0.0	negative regulation of apoptotic process
GO:0050794	16515	8239	3	3	12995	3	2	false	0.2548219130141133	0.3713226549767274	0.0	regulation of cellular process
GO:0050789	16515	8917	3	3	13878	3	2	false	0.26523046784051957	0.3713226549767274	0.0	regulation of biological process
GO:0043067	16515	1303	3	3	1919	3	2	false	0.31281459378053206	0.41708612504070935	0.0	regulation of programmed cell death
GO:0065007	16515	9584	3	3	13878	3	1	false	0.32931968937529044	0.419134150114006	0.0	biological regulation
GO:0042981	16515	1289	3	3	1705	3	2	false	0.4318557491211289	0.5257374337126787	0.0	regulation of apoptotic process
GO:0009987	16515	12841	3	3	13878	3	1	false	0.7921516040267216	0.8607945342954457	0.0	cellular process
GO:0006915	16515	1695	3	3	1819	3	1	false	0.8090187022192921	0.8607945342954457	6.637702222380925E-196	apoptotic process
GO:0012501	16515	1819	3	3	1921	3	1	false	0.8489418374476323	0.8607945342954457	1.7730777300949983E-172	programmed cell death
GO:0030154	16515	3328	3	3	3513	3	1	false	0.8501486644184633	0.8607945342954457	6.4067112836E-314	cell differentiation
GO:0008150	16515	13878	3	3	14589	3	1	false	0.8607945342954457	0.8607945342954457	0.0	biological_process
GO:0000000	16515	14589	3	3	0	0	0	true	1.0	1.0	1.0	Gene Ontology
