## Supplementary File S6 for "PIGNON: A protein-protein interaction-guided functional enrichment analysis for quantitative proteomics": Additional file 16, Supplementary Table 7.xlsx

### Sheet: mclResults_2
Supplemental Table 8: Protein clusters identified by Markov Clustering Algorithm with >3 proteins in the HER2+/TN weighted network
Cluster Number	Proteins
1	RPL26	RPL27A	LOC101929876	AURKC	DNTTIP2	RPS26	PA2G4	RPS2	MCM2	RPS3	RPS3A	RPS6	MYL12A	EIF4B	RPL29	CRY2	RPS12	BOLA2	ITGA4	GTF3C4	RPL3	PGK1	HDGF	NAP1L4	ASB9	H2AFZ	MCM4	ORC3	ORC4	RPL12	MYO3A	RNF146	TRIM24	HIST1H3G	PDHA1	RPS10	RPL19	HIST1H2BI	RPL7A	RPS28	RPS11	RPLP1	RPS23	RPLP0P6	RPS15	LRWD1	RPL10L	RPL38	RPS25	MCM6	RPL17	COX15	HIST1H2BF	ATRX	RPS24	DDX17	STAU1	RPS18	MCM5	RPS27A	HIST1H2AD	PCBP2	RPLP2	RPLP0	RPS21	RPS20	RPS13	ORC2	EEF1B2	RPL23A	MCM3	RPL21	MAEL	RPL9	RPS16	MTF1	CD81	RPS5	EIF4G2	IVNS1ABP	HIST1H4J	DNAJC9	RPL24	RPL10A	XPNPEP3	PHF6	GFPT1	HMCN1	RPL13A	RPS4X	PALLD	WDR76	RPS9	RPL36	HIST1H2BD	HIST1H4D	HIST1H2AH	HIST1H2BK	APRT	PIP	H3F3B	SBNO1	EIF3L	NAA40	RPS27	MYL9	RPS6KB2	TONSL	RPL35	IGSF8	PAPOLA	MOGS	ALKBH3	H2BFS	HNRNPA1L2	HIST2H4B	RPL32	CHAF1B	CPOX	EIF2S1	HIST1H4C	MUC16	RPS15A	ERG	AGPS	RPS26P11	RPL22	RPS29	CRBN	EIF3I	KDELR2	HIST1H4I	CDC7	RPS19	RPL31	NFX1	APLF	CDC45	RPL35A	FAU	RPS17	DBF4	WIBG	ASB16	HIST1H2AC	HIRA	HIST1H2AE	CPNE3	CS	EIF2S3	PDCD4	HIST1H4H	RPS10P5	FSCN1	SEPSECS	HIST1H2BE	ACADSB	IQGAP3	USP53	C14orf166	KRTAP9-8	PHF1	HIST1H4K	RAD52	HIST2H2AA4	FARSB	HIST1H2BO	CSRP2	SYCP1	HIST3H2BB	UCK2	SERPINB12	HIST1H2BN	HIST2H2BF	TDRD15	VARS2	ORC1	HIST1H3D	HIST1H4E	CPPED1	MMS22L	KRBA2	KRTAP9-3	HIST1H2AA	RGPD1	TIMM23B	HIST1H2BL	PBDC1	PRDM8	HIST1H3I	HBG2	CD9	ORC6	HIST1H3H	HIST1H2BH	HEXA	HEMGN	C8orf37	HIST1H2BM	HIST3H2A	RAD51AP1	USP17L	KRTAP9-9	ASB15	IAH1	HIST2H3D	RRM2B	HIST1H4L	C8orf82	H2AFJ	TDRD5	ANXA2P2	ZFP69B	ME2	SLC17A4	HIST1H3J	RPSAP58	HAS1	PRSS16	KRTAP9-1	HIST2H2BC	SLC22A17	USP17L1	KRTAP9-7	FAM81A	UBBP4	MEMO1P1	USP17L5	KRTAP3-3	HIST2H2BD	CPNE9	NUDT2	NPY4R
2	MIR15B	MIR363	MIRLET7A1	CAND1	CUL5	SRPK3	MIRLET7F1	RPL34	SRSF9	MIRLET7G	SNRPA	HIST1H4B	MAP4K3	DDX5	MIR106A	COPS5	COPS3	MIR200B	EPN3	MIR9-1	MIR19B2	MIR7-3	MIRLET7A3	RPL6	TARDBP	MIR138-2	RPS7	MIR7-2	DDX56	ASB13	MIR29A	MIR19A	ZSCAN31	RPL23	MIRLET7B	SRSF3	MYEOV2	MIR128-2	MIR200A	MIR221	RPL11	MIRLET7I	MIR145	CUL2	MIR128-1	RPL15	CUL4B	COPS4	MIR29B1	NOP16	MIR1-1	MIR34C	MIR93	COPS2	DCUN1D1	ASB18	COPS7B	MIR122	CMSS1	COPS7A	MIR16-2	MIRLET7F2	MIRLET7D	MIR15A	DCAF11	NEDD8	FBXW4	MIR17	MIR9-3	MIRLET7A2	MIR92A2	MIR451A	MIR29B2	MIR222	MIR214	MIR20B	MIR143	MIR25	KRT2	MIR429	MIR7-1	UBE2M	MIR199A1	GPS1	RPS27L	CAPRIN1	MIR206	MIR18B	KRT75	MIR155	MIR140	APBB3	MIR9-2	MIRLET7E	IL7R	RPL7AP9	KRT71	MIR98	MIR205	MIR106B	HIST1H2AI	RPL29P30	MIR200C	MIR16-1	CUEDC2	MIR107	HIST1H2AJ	MIR31	RNF7	MIR20A	RPL7AP27	PINX1	ANKRD27	DHX9	RALY	MIR138-1	MIR21	MIR19B1	AMPD1	MIRLET7C	KLHL9	MIR1-2	IRF5	ASB5	MIR18A	GRWD1	ERCC8	HNRNPCL1	MIR199A2	RNMT	MIR29C	QPCT	MIR92A1	KRT24	TCEB1P3	DCAF4	RPL36AP37	RPL3L	MIR34B	RPL27	MIR10B	ASB1	DDX4	LRR1	IFIT2	C7orf50	FLG2	ZNF554	MIR34A	COPS8	SMNDC1	IGHV3OR15-7	HSP90AA2P	BTBD2	MIR141	RPL7P32	KRT14	SPSB4	HIST1H2AL	RPL13P12	DNAH2	DCAF12	KRT6C	DCAF4L2	ADH7	ZDBF2	ATP1A4	RPSAP15	TTC34	CCDC124	RPL21P19	KRT76	NTHL1	SLC30A9	RPSAP12	DNTT	WSB1	KLHL13	RAB40C	KLHL18	UNC80	HIST1H2AK	SPATA21	ABCA10	RPSAP55	CHMP4C	RPL39	PRPS1L1	HIST1H2AM	ACSBG2	FBXW9	RPL30P8	LRRC14	C16orf89	LGALS7B	CENPW	FEM1C	KCTD18	RPS26P54	HSD11B1L	PDHA2	CYB5D1	DCAF4L1	RPL39P5	SHISA5	ECSCR	FIGN	SLFN12L	RPL10P16	SNORA67	SMIM17	RNASEH1P1	SNORA7A	FBXO22-AS1	TMC1	RPL21P16	C9orf117	MNX1	DCHS2	TENM4	MEI1	B3GNT4	TULP4	ELAC1	NT5DC4	GVINP1	KIF4B	LOC284014	FBXW10	COL19A1
3	SLC35A1	PLN	TMEM79	TMEM203	LMNA	LRRC59	SMCO4	LMNB1	AHCTF1	KCNK1	TSPAN7	TMPRSS4	PDZD11	YIPF1	YIPF6	CD52	HPCAL1	ZFYVE26	CREB3L1	SYNGR1	COX17	GJB5	CLN6	SEC22A	NALCN	LPAR3	HSDL2	TMEM54	TMEM147	SLC35A4	MUTYH	UNC50	C17orf62	ORMDL3	BCL2L13	ZNF280C	ERMP1	CLN8	TMEM234	GOLGA2P10	MFSD5	CHST1	PARPBP	JAGN1	YIPF2	GRM2	NAALADL2	TMEM208	VAMP5	CLDND2	ZDHHC24	SLC41A2	FXYD3	ACBD3	GPR128	CLEC7A	BNIP2	SPANXC	GP6	CACTIN	ZNF69	KATNAL1	RPRM	KIF12	MSR1	FA2H	PCNP	NINJ2	FAIM	TMEM230	GOSR2	FETUB	FCER1A	LDLRAD1	TCIRG1	SLC30A3	PTTG1IP	CMTM3	TMEM107	CFHR5	TMEM14C	PAQR5	SERP2	TMEM41A	GPR25	LHFPL5	FAXDC2	ALOX12	SELK	UBQLNL	NKG7	SLN	AQPEP	SLMO1	GCNT2	C5orf28	TSNARE1	CA5A	OSTCP1	MLIP	TMEM218	NAALAD2	NAT8	EMR2	ZNF239	SFT2D2	AQP3	MMD2	VSTM1	GIN1	TMEM74	MGLL	IGSF3	MARVELD1	CYB561	SLC13A3	BRICD5	EDDM3B	CDS2	SMIM11	TNMD	TMEM140	NIPAL3	CLEC1A	KCNK13	SPANXD	ZDHHC15	CLCA4	SLC30A8	TRAM1L1	HIST1H4G	CLDN10	ENTPD3	SLC35B4	COX14	AQP10	TMEM42	CNIH3	ANKRD20A5P	PPAPDC1A	CLEC4A	TMEM243	TMEM86B	TMEM86A	CMTM7	C2orf82	IZUMO2	ABCA9	CACNG1	TMEM60	PERM1	ZNF25
4	HDAC1	FRA10F	RBBP7	RBBP4	NCOR2	MTA3	TRPS1	ING1	DNMT1	MTA2	TCF20	HDAC2	CHD4	KLF1	GATAD2B	BRMS1	SETD7	BRMS1L	RBP1	NCOR1	HDAC3	SAP30	BCL11B	POLD3	CCDC71	NR2F1	MBD3	CYBRD1	MIER2	PADI4	KDM5A	TCF7L2	CDYL	HSD11B2	ZNF592	IKZF4	ZBTB4	SIN3A	PHF14	ARID5B	KDM4C	MTA1	TBL1Y	BAZ2A	MBD3L1	XYLT2	SUDS3	MIER1	SIN3B	CHD5	GATAD2A	ING2	SMARCA5	PHF12	CIITA	C11orf30	PHF23	KDM4A	PRDM6	PRDM4	GFI1	SNAI3	FAM60A	BCL11A	MXD1	SAP30L	ZNF219	MBD2	NKX2-2	BAHCC1	NR2C1	CDK2AP1	RUNX3	MXD3	HR	MBD4	ARID4B	IKZF2	BEND3	NR1D2	GATAD1	AUTS2	IFRD1	MBD3L2	TSHZ3	MNT	ESCO2	TRERF1	SAP130	MKX	ZNF704	ELMSAN1	CDK2AP2	ALL1	MORF4	ZEB2	HMG20B	ZNF827	INSM1	TCF19	SNAI2	PHF20L1	ESCO1	ZFPM2	ZBTB46	OVOL1	PTOV1	ARID4A	HOXA11	TNRC18	ZNF608	ZNF800	C22orf31	NR1D1	NACC2	ZNF217	NKX3-2	ZNF521	C16orf87	MIER3	FGF7	MYT1	DESI1	RCOR2	PGBD3	ZNF395	EFCAB6	FEZF2	KCTD11	PHF21B
5	KRTAP4-2	LCE3E	KRTAP10-1	DOCK2	SPRY1	KRTAP10-3	FAM124B	EFEMP2	KRTAP10-8	C11orf87	KRTAP10-7	KRTAP5-9	CREB5	KRTAP4-12	C9orf9	HSD3B7	GPRIN2	ZNF697	KRTAP10-9	CCDC26	PCSK5	KRTAP9-2	KRTAP10-5	ZFYVE21	HOXA1	THAP10	ZNF473	ZNF124	ZNF138	ZNF26	KRTAP3-2	C19orf66	FAM74A4	FAM27E3	CHRD	CATSPER1	AVPI1	SPATA3	SPATA8	KRTAP12-2	SLC23A1	KRTAP26-1	COL8A1	CNNM3	RGS17	KRTAP4-11	C10orf62	DMRT3	WT1-AS	TRPV6	BCL6B	GNE	ZNF439	MOBP	KRTAP9-4	CXCL16	SMCP	KRTAP5-6	CRCT1	TNP2	KRTAP12-1	ZNF20	ZNF433	CHIC2	TYMSOS	PGLS	LCE1B	ZNF266	DHRS1	ZNF578	GLIDR	BAHD1	LCE3C	CST9L	ZNF32	RTN4RL1	ZNF564	ZNF543	LCE4A	LINC00242	MAPKBP1	GIP	ZNF763	ZNF559	CCER1	JOSD1	R3HDM2	LIMS2	POM121L8P	LYVE1	NPBWR2	PRM2	FAM76B	KRTAP2-4	KRTAP4-7	KRTAP10-11	ZNF670	C5orf60	ZNF792	KRT83	CATIP	ZNF625	PGAP2	ZNF425	LCE2A	BEND5	SLC6A20	LCE2D	CD300LG	ZNF846	KRTAP10-4	ADAMTSL3	ZNF461	PCED1A	CD164	SELM	ZNF679	P2RY6	ZNF699	ZNF155	WFDC10B	KIF25-AS1	RNF175	CD300A	SCRG1	LY6H
6	HSP90AA4P	ENC1	PTGES3	HSP90AA1	HSP90AB1	IRF1	FES	RCN2	CDKL1	KIAA1468	KSR2	MAP3K3	NR3C2	NEK9	MARCKS	IRF8	BAG2	PTGDS	NPHP4	ANXA11	EEF2	MAP3K6	DCD	DYRK4	UNC45B	TRIM49	TAOK3	ATAD3B	MS4A1	BAD	FKBP5	GLYCTK	FBXO27	FLCN	INHBB	CDKL4	KCNQ4	FNIP1	PPIL2	DENND6A	QPCTL	PPEF2	CDK14	MYO3B	SLC25A13	HSP90AB3P	AXL	NOX5	SPHK1	SH3BP1	NEK11	MTRNR2L1	DNAJA2	RHOBTB2	HSP90AB2P	MERTK	KLHL7	PRR14L	RCBTB1	CALD1	PI4K2B	MYLK4	PIWIL2	PDIK1L	HSP90AA5P	SGK3	HSP90AB4P	STK33	2020-03-07	NEK8	KLHL6	HIF3A	FBXO24	SIM1	HLA-DRB4	CDC37L1	LARP4B	RGS7	DDR2	NLRP4	STK35	PKD1	EPHB1	MAP3K8	SFXN2	NUAK2	DDX59	ARMC5	AKAP13	FBXO9	PACRG	ISX	TSSK2	NLRP12	G2E3	MAP3K2	ADAP1	STK32C	DMRTA1	CDKL2	C1orf174	METTL22	PPP1R1B	MAP3K13	INSRR	ACVR1C	FRK	FBXL8	DTX4	CAMK1G	FNIP2	RPS6KC1	RPS6KL1	MAP3K9	DLX6	MAP3K15	STK32B	CACNA1H	KCTD8	TRIM73	PIM3	STYK1	C20orf194
7	TSPAN15	DIRAS3	KRAS	HIGD2A	PTGR2	TIMM22	ZNF260	NRAS	EPPK1	LMLN	CHN2	COX4I2	LOC283575	ADAMTSL5	PPP2R3C	TK2	SHCBP1L	MNDA	FLJ90680	KCNH7	ZNF584	RNFT1	FBXL20	ABCB5	LOXL3	SLC9A8	NPM1P13	UBE3B	KDM1B	TTC31	SH2D3A	COX3	ZC3HAV1L	NAA20	COA3	SDCCAG8	C6orf48	ALKBH7	PPP1R15B	CSRNP1	MFHAS1	NTF3	KDELC1	LINC01547	RTN2	EBLN2	RHBDL2	HOXD1	C12orf5	MRAS	KRT32	ADH6	C11orf72	LOC255654	TGIF2	BFSP1	MOCS2	RFX4	PREX1	PNPLA4	HKDC1	KLHL25	NAV3	GPR56	MRGPRG-AS1	EMID1	RELN	CA12	ZMAT1	SPACA7	CST7	ITIH3	FRMPD1	MRPS36P4	GSDMC	FREM1	TUSC2	SPTBN5	DCLK2	NCBP2-AS2	OR2H2	TBC1D8	TAS2R62P	C16orf72	CCDC171	LCE5A	VNN1	ADCY8	RASGRF2	SPATA17	OR4K1	TTPAL	WFDC12	C12orf56	LOC285556	FBXO36	KIAA0509	CXorf40A	CCIN	RCE1	CTNS	FNDC9	NAP1L6	EFCAB12	CYP11B1	STK32A	NAGS	ACSM4	NBR2	ENPP5	PHKBP2	DHRS7C	C9orf84	F2RL3	C14orf183	LOC284379	SLITRK2	FLRT2
8	DHX36	HNRNPR	HNRNPDL	SF3B4	EPRS	RBM14	NONO	SF3A3	SYMPK	IARS	LARS	TAF15	MATR3	YBX1	SF3B3	HNRNPH1	ADARB1	PURA	ZNF346	HNRNPA1	RBM4	IGF2BP1	DDX3Y	DARS	SF3A1	SF3B2	NOL6	HNRNPM	DDX23	SF3B1	RARS	RBFOX2	TRA2B	DDX3X	EIF2AK2	STRBP	YBX2	APOBEC3B	HNRNPA2B1	PTBP3	LIN28B	RBM12B	MARS	LRPPRC	KARS	YBX3	DDX21	SFPQ	QARS	MYEF2	RBMS2	G3BP2	NUDT21	PTBP1	HNRNPF	HNRNPA3	EDC4	HNRNPA0	PGAM5	FIP1L1	PUF60	DDX1	KNOP1	UPF1	IGF2BP2	FAM98A	PDCD11	ERAL1	ZCCHC6	MSI2	AIMP2	PUM1	LIN28A	ATXN2L	HNRNPH2	CPSF1	DHX37	GRSF1	U2SURP	AQR	UTP20	SUGP2	IGF2BP3	NUFIP2	PURB	TRA2A	CPSF6	HNRNPH3	ZCCHC11	ZFR	LARP7	DDX49	CELF1	RTCA	RTCB	AIMP1	PAPD4	RBM10	PATL1	C9orf114	ESRP1	HARS2	MSI1	ANGEL2	NUDT16L1	HNRNPA1P70	ZNF385A	HNRNPCL2	CXorf23
9	SHMT2	ADAL	APEH	COL4A3	HINT2	MBNL3	SPIN1	CGGBP1	ACAT2	HEBP2	GCOM1	ALDH18A1	MORC4	FBN1	ZNF215	CCBL1	PSMG1	TFAM	RHBDF1	BMP8B	MFAP2	ZUFSP	LOC407835	ZNF860	WHAMMP2	FLVCR2	SAMD9	PIN4P1	KANK1	STK10	KIFC1	PALMD	GABPB1-AS1	BTBD6	AOC2	SCGB1D2	SNORD22	SCAF8	WDR27	SNORA8	ZNF419	GIPC3	AGAP11	NTN4	SNORD104	RAPGEFL1	USP6NL	NR2F1-AS1	SNORA66	DNHD1	SNORA63	SNORD21	CA5B	ALPK1	FAM110C	SNORA6	HES4	ATP5J2-PTCD1	EVC	C9orf40	MIR3652	DGKQ	SPIN4	SNORD76	TTC39C	SCARNA27	SNORA45B	SCARNA5	SNORD24	ZNF623	SNORD41	SNORD54	SNORA52	FKSG29	TTLL11	NT5C3B	SNORA74A	SNORA43	NLRP13	SNORD9	SCARNA3	C16orf93	SNORA54	SNORA33	SNORA13	SNORA30	SNORA21	PLEKHM1P	SNORD7	SNORA74B	SNORA17	SCARNA16	SNORA5A
10	GADD45GIP1	MRPS11	MRPL52	MRPL47	MRPL13	MRPL50	C6orf203	MRPL38	MRPL23	MRPS6	MRPS22	MRPL28	MRPL55	MRPS28	MRPS9	MRPL17	METTL17	MRPL46	MRPS5	MRPL42	MRPL49	MRPS35	MRPS30	MRPL4	ICT1	MRPL44	MRPL43	OXA1L	MRPS16	MRPL10	MRPL51	MRPS24	MRPS34	MRPL40	MTERF3	MRPL19	SUGCT	MRPS26	MRPS25	MRPS2	MRPS18B	TRUB2	MRPL27	AURKAIP1	MRPS14	MRPL48	GTPBP10	MRPL24	MRPS21	RPUSD4	MRPL14	MRPS10	MRPS7	MRPL21	MRPL32	MRPL39	MRPL16	MRPL41	DDX28	MRPL35	MRPL1	MRPS23	MRPL22	MRPS15	TMEM177	MRPS33	MRPL18	TRMT10B	MRPS27	FASTKD2	MRPL9	MRPL15	MRPL3	MRPL33	MRPL45	MPV17	MRPL2	MRPL11	MRPL57	MRPS31	MRPL37	MRPS18A	MRPL30	FAM50B	SUPV3L1	MRPL20	MRPS18C	MALSU1	PTCD1	RBMS3	MRPL54	TEF
11	NDUFB8	TARS2	UQCRC1	NDUFA4	NDUFAF3	NDUFS4	OCIAD1	NDUFA9	CYB5B	C15orf48	NDUFA6	COQ9	NDUFV1	NDUFB7	CISD3	NDUFA8	NDUFB5	CYC1	NDUFS3	NDUFA11	DHCR24	RHOT2	ADCK3	NDUFS8	C17orf89	NDUFA12	NDUFV2	TIMM21	OPA3	NDUFS2	TIMMDC1	NDUFV3	NDUFB10	ADCK4	COQ7	ACSL1	COX6B1	C2orf47	ND5	NDUFB9	NDUFS5	LETM1	NDUFS1	ND4	CYB5R1	COQ4	NDUFB6	SFXN4	COX6C	NDUFA5	SDR39U1	PTPMT1	ELOVL5	NDUFB11	NDUFC2	COQ10B	SPRYD4	NDUFB4	MIEF1	ROMO1	ND6	PRELID1	NDUFB3	NDUFAF4	COQ3	UQCR10	COX7A2	SCO1	COX19	COQ6	COX6A1	HEBP1	MCCC2	SURF1	TOMM5	NDUFB1	COX7A2L	COX8A	AMBP	COX7C	ETFDH
12	NCK1	IRS2	KRT10	GAB1	SHC1	LCP2	GRB2	SOCS1	SHB	PIK3R2	INPP5D	CLYBL	IL2RB	GRAP2	KRT4	PPIL1	ARHGAP32	LAX1	SOS1	ZNF148	KRT79	SH3BP2	SOS2	KRT6A	FRS2	GRB7	KRT34	TUBA4B	EPOR	IRS1	LAT	PLEKHB2	SH3YL1	SH3D19	SNX9	SORBS2	KRT36	KRT16	SLC1A2	PIK3C2B	DOK1	SH2B3	FNBP1	KRT73	SH2B2	EEF1A1P5	GRAP	SHC3	MAP4K5	KRT5	VAV3	KRT86	SHC2	DNMBP	ITIH4	SNX18	TEC	EFNA1	C2orf88	SHC4	GAREM	PRR22	MST1R	GAB3	FABP1	LTK	ABI3BP	LY6G6F	NUTM2F	KRT35	PSTPIP2	TCEAL8	NBEA	LAT2	ROS1	RALGPS1	AEBP1	GJA9
13	CAPN13	SFSWAP	EWSR1	ARGLU1	FASN	SLC2A1	NUCKS1	ELAVL4	RPSAP61	LOC284685	DMRTB1	HMGB3	PEF1	NTNG2	YTHDF2	PYCR2	PTBP2	EIF5AL1	SUMO2P1	LOC644422	STAP2	CETP	RPLP0P2	NLE1	LOC729774	PADI1	PROSER1	RPSAP19	SLC22A24	RIT2	PRR12	RPL12P6	ANO1	POU4F1	DENND2A	SNRPEP2	SPAG7	LOC389842	COL5A2	RPLP0P3	VDAC1P1	WNT10A	RPL12P2	RPS10P7	HMGB1P10	PPIAP22	TPI1P1	KEL	ERICH1	RPL12P35	RPS19P3	LOC727803	ZNF383	SUPT16HP1	MEGF11	UBE2MP1	RPL12P14	RPS18P5	LOC645086	CIAPIN1P	ESYT3	RPL12P19	RPSAP18	RPL12P32	API5P1	RPLP2P3	RPSAP29	SUMO1P3	IGBP1P1	RPS18P12	RPSAP8	RPS10P22	RPS10P11	RPSAP9	RPS25P8	RPS10P4	RPS10P13
14	THRAP3	SRSF8	PNN	SRPK2	DAW1	ALYREF	OTOF	SRSF4	TMSB10	SRSF6	DBF4B	SCAF1	BCLAF1	AMMECR1L	PNISR	FAM103A1	PRPF4B	KRT78	SRSF7	SRSF11	SREK1	MAGEB1	WDR70	AHNAK2	NPM3	RSRC2	SLFN5	LRRN4CL	RLF	C4orf46	LUC7L3	CCDC88B	SLC17A6	PRPF38B	C5orf42	MMP23B	BCL9L	EPB41L4A	ATAT1	OCEL1	SBK1	YRDC	FAM179B	NSUN5P2	CCM2	C16orf78	DNAH6	2020-03-10	NSRP1	STON1	LCE3D	KCNN2	LRRC52	ADPRH	CSAG1	VSTM2L	GLRA4	NSG1	PDE7B	SNURF	PHLDB1	LINC00322	TNFAIP8L2	CLCNKA	NXPE4	MYO18B	CLDN19	ZNF234	RPL39L	YPEL2	SYCP2	SDR42E1	ANKRD35	PNMAL2	HMCN2	ZNF529
15	CDK16	FAM110A	PTPN13	DENND4A	DCLK1	FAM53C	PPM1H	PLEKHA7	ZBTB21	NAV1	CGN	EIF4E2	SH3PXD2A	EDC3	SIPA1L1	MAST3	NADK	CDC25C	RASAL2	SRSF12	MELK	CRTC3	TBC1D25	GIGYF1	PHLDB2	MAPKAP1	CRTC2	FAM110B	KIAA1804	DENND4C	STARD13	ZNF638	CBY1	TESK2	GAB2	MLLT4	AGAP1	LARP1	KIF13B	INPP5E	CWC25	SH3RF3	TANC2	LPIN3	KSR1	SRGAP2	DENND1A	KIF1C	RAB3IP	LRFN1	DEPDC1B	SYDE1	OSBPL6	NF1	CAMSAP2	PTPN14	CDC25B	RTKN	MAGI1	TIAM1	FGD6	GIGYF2	KCTD3	RALGPS2	TBC1D1	RAB11FIP2	MTFR1L	KIF1B	DACT3	REEP3	ANKRD34A	NBPF11	FAM53B
16	E2F6	NOL7	RNF2	EBNA1BP2	HIPK4	MYBBP1A	NOP2	WDR18	NOLC1	NOM1	SENP3	DDX27	RSL1D1	BRIX1	LAS1L	SRP72	RING1	RRS1	RYBP	STAU2	MEX3C	NOP58	KIAA1462	NOL10	CHTOP	TPR	FBRS	SCARNA22	PES1	UTP15	FTSJ3	PCGF3	CIRH1A	U2AF1	NOC4L	PCGF5	DDX24	TOP2B	LTV1	KDM2B	FBRSL1	ABCF2	POLR1E	YAF2	WDR43	THOC6	RPL7L1	PHC3	YY2	UTP3	CLAM	RNF125	ZFP42	NFXL1	BCORL1	SCMH1	ZFP1	NOP14	ESF1	TDRKH	RNF222	VGF	PCBP2-OT1	PARP12	MRPS17	SESN3	C15orf52	SPRR1A
17	PPAN-P2RY11	RPL14	RPL18A	GNL3	NPM1	H2AFY2	RRP8	RPL18	RPL13	RPS14	RPL30	MAGEB10	RPL37A	GLTSCR2	GNL2	RPL7	PLEKHO1	SPTY2D1	NOL12	RPL26L1	RBM28	RPL5	PRR11	RPL4	RPS8	ZFP62	RBM4B	RPL28	H1FX	RPL8	ZC3HAV1	RPF2	CEBPZ	IMPG1	ZNF2	ZNF689	SURF6	MAK16	RBMX2	ZNF512	PPAN	PAK1IP1	ZCCHC9	RSL24D1	MRTO4	WDR46	DHX30	NVL	TSR1	CCDC86	DDX50	BUD13	RBM34	URB1	OAS3	NIP7	NSA2	GZF1	SDAD1	LARP4	CCDC137	REXO4	ZNF668	ZNF771	ZFP37	TLE6	RNA5S7
18	GH1	C1orf131	CMBL	MPL	DPP10	BAG3	MDH2	GALE	OLA1	SPAG16	CCDC186	PLA2G6	NETO1	BDKRB2	DOHH	MYBPH	TET3	MAT2B	SETD5	TMIGD2	JRK	MTDH	ST6GALNAC4	C1QTNF7	CA3	OVOL2	AIF1L	ALG1	TMEM252	AAMDC	ACE	CLCN5	S100G	MDP1	CNTN4	RAPSN	ANKRD39	OR2T35	NDP	OR8D4	GPR119	SNN	TMEM174	C4orf22	DNAJB3	GLRX2	FZD4	ANXA10	PIGV	APOPT1	OR8H2	OR10G3	SOAT2	CMTM1	TMEM207	EFCAB2	OR5T1	WBSCR28	BEAN1	FAM84A	IGLV3-21	FAM107B	SLC35E3	IL36B	LYZL4
19	EXT1	ASB14	HEXB	FBXO6	SIAE	TFR2	MAN2B2	EDEM3	MAN2A1	COLGALT1	SSR1	ENPP3	METTL23	TMCO1	RRM1	CPT1A	RNF157	ATRN	SGSH	NPC1	UGGT2	KIRREL2	ASB17	SUSD1	CREG1	NPTN	MAN2B1	DTD1	PRF1	SEL1L3	USP50	C6orf89	CD96	LRIG2	POFUT1	DNASE2	PCSK9	SPCS2P4	NAGA	PLA2G15	CHPF2	HSD17B11	ENTPD5	PLBD2	PRSS21	SNORD36B	PTRHD1	TTC13	HEPH	KDELC2	NOMO2	NAMPTP1	MIR1257	GPR126	MGAT3	MIR1181	SNORD36C	MIR671	H6PD	SNORD36A	SNORA41
20	CEP128	CEP85	CEP290	CEP97	POC5	CENPJ	SDCCAG3	CEP95	KIAA0753	FOPNL	CEP120	CEP162	CEP350	CAMSAP1	CEP152	MAP7D3	CEP135	LCA5	CCDC112	CCDC14	CEP63	NIN	CC2D1A	TANC1	MPHOSPH9	CEP192	LZTS3	HAUS5	CEP89	CCP110	ODF2	CNTRL	ANKRD26	CCDC61	TPTE2	LUZP1	SASS6	HAUS3	CEP295	CCDC77	HAUS8	TTLL5	CCDC66	CC2D2A	C2CD3	CCDC18	PLEKHG1	CEP104	CDC123	KIAA1671	AHI1	PROSER3	XKR4	KIAA1328	C3orf14	LOC728026
21	HSPA8	STIP1	KCNH2	SLC6A4	HSPA2	DNAJA1	TUBB4B	HIST2H3A	HSPA1B	KLHL34	HSPA6	FRMD8	METTL21C	METTL21A	VWA2	ATP1B1	CCNI2	LARP1B	TEKT3	SLC12A3	LRRC28	DNAJB12	B4GALT1	ABHD15	RSBN1L	KRT9	THAP4	HTR1E	VPS13B	TUBB7P	FAM73B	GNA15	ASMTL	CRYBG3	SIMC1	C20orf96	CFAP74	NXF5	CROCCP2	C6orf106	CCDC117	KIAA1191	GPR6	DSCR4	DNAJB14	VILL	HTN3	PNPLA5	DDR1	FRMD8P1	LALBA	RNF207	GK2	C9orf116	AMT	TM4SF1
22	TCTN2	KIAA2013	TCTN3	MAGT1	DDOST	GPR52	STT3B	ABHD12	PTDSS1	FAM187B	SCNN1D	TP53I11	STT3A	HSD17B12	TLCD1	TMEM219	KDSR	TRAM1	TMX3	ABCC1	TECR	TLCD2	EI24	ASIC4	YIF1B	MR1	DHCR7	MLEC	FADS2	SEMA7A	ATP2B1	TMEM258	PGAP1	SCD5	VMP1	CLPTM1L	LMBR1L	SCD	DHRS7B	TM9SF2	DNAJC16	B4GALNT1	SPCS3	KRTCAP2	SEC11A	TM9SF3	SLC39A7	LOC100129118	CLSTN3	ADIPOR2	MBOAT2	SAMD8	LOC100507703
23	SLC20A1	SCFD1	TMEM216	PREB	TMEM17	TPTE	GOSR1	BET1L	UNC5C	EVC2	SLC39A1	SGCA	FAM171B	LYSMD3	GPR107	LOC100506055	THEM6	SLC6A9	KIF26B	RABL3	PGRMC2	FAM171A1	SLC1A4	SLC7A11	UNC5B	SLC6A6	TENM1	TEX2	UBXN8	SLC6A8	XKRX	ITFG3	TMEM115	AGPAT9	SLC38A1	SCYL3	GPR180	SLC39A14	GGT5	CD164L2	TMEM9	ITM2C	SLC19A1	SLC35B3	SLCO4A1	EBAG9	PRRT3	SFT2D3	UBIAD1	TMEM138
24	BRCA1	EEF1E1	KIAA0101	BRIP1	CRY1	FOXRED2	MAGEB2	CELA2B	TACC2	MAP2	PABPN1	THEGL	PARG	ZNF326	CAD	XIST	CAMKMT	MCM9	CDCA2	FLYWCH1	RCL1	EPB41	MCFD2	RNF169	GUSBP1	LMNB2	ITIH5	ZNF207	TTC27	ARHGEF2	CXorf22	RTKN2	FAM175A	ZNF350	FTSJ2	HORMAD1	PRPF39	ELK4	FAM184A	GGN	ZBTB47	LMNTD1	NKAPL	TRNAU1AP	C22orf29	MRPL36	WNT2B	USH2A
25	ZNF268	TRIM28	ZNF256	CPSF7	ZNF845	ZNF274	ZNF720	PDLIM2	ZNF624	ZNF573	ZNF460	ZNF738	ZNF585B	ZNF320	ZNF10	POGK	ZNF620	ZNF829	ZNF354A	ZNF621	ZFP57	ZNF333	ZNF33A	ZNF616	ZNF382	ZNF30	ZNF140	ZNF766	ZNF432	SETDB2	TNFRSF10D	SENP7	ZNF701	MAGEA3	ZNF112	MAGEA2	ZNF732	ZNF28	SERTAD2	ZNF74	ZNF721	ZNF708	ZNF595	ZNF33B	ZNF19	ZNF85	ZNF77	ZNF658
26	ZDHHC17	KRT8P12	TTLL7	CCDC82	ZNF341	EIF2AK1	ZNF667-AS1	TIGD1	FAM135B	HBG1	C14orf159	OFCC1	CECR5	CCDC7	FUT2	TPD52L1	TOX2	SLC9A9	GUSBP3	TMTC1	MSANTD3	LCA5L	MIIP	CENPBD1P1	C20orf141	HYPM	LY6G6C	TMCC1	GPR135	VN1R10P	NRSN2	MAP3K19	KIAA0141	JMJD7-PLA2G4B	CTHRC1	DALRD3	ABCG4	TMC6	C9orf3	DNAH11	KRTAP11-1	SPRED3	SLC25A31	LOC554206	TOX	NPFF	FAM122C	LOC401296
27	FLII	CAPZA1	DBN1	FBXO46	COBL	LIMA1	SYNPO	TMOD1	MYO6	RAI14	CAPZA2	MYO1C	IQGAP1	ACTR2	SPECC1	NEXN	MYO18A	ARPC1B	ANLN	INF2	ARPC5	CAPZB	MYO19	ACTR3	AKAP2	MYO1B	SSH2	AFAP1	SIPA1L3	MYO5C	ARHGAP11A	MISP	LMO7	SIPA1	LRRFIP2	PLEKHG3	ST5	ARPC2	ARPC4	BASP1	RCSD1	SPTBN2	MROH6	GPRC5A	GAS2L3	MYL10	KIAA1211
28	LNX1	LGR6	DCTD	LNX2	MUSTN1	HUNK	ULK2	ROBO3	FAM118A	KIAA0930	TRMT12	LIPG	SNRNP25	ABR	FAM13C	SPTLC1	IGSF5	AIDA	NXF2B	CLDN17	SPHKAP	NUDT14	LYPLA1	CCDC114	SYNGAP1	SDK1	ENOX2	KLHL11	SLMO2	PKDREJ	IGLV2-14	ARHGAP6	GJD4	TBCEL	PDZRN4	RUFY4	WNT8A	APOL4	TMED5	GIPR	GPR142	GAS2L2	EBF4	MDGA1	INSC	LRRC3B	CAMK2N2
29	RCBTB2	DBI	ZNF292	ALB	HPX	KLK2	GDPD1	AHSG	HMP19	SERPINF2	NDC1	SPATA31A7	CFD	GJC2	CST3	PF4V1	ZNF558	OR8D2	PRSS3	CRB1	PRSS1	ADAMTS18	PDE4B	CLCA2	APOC2	APOA4	ELANE	AMPD3	IGL	MYLK3	GPLD1	FAM71E2	AGA	LDB3	KLK13	OR2T6	CACNA1I	DGKG	OR3A2	PLA2G4F	PRSS3P2	CHKB	CAMTA1	PRB3
30	RHOU	WDR75	NXPH4	ARHGAP21	CHRNA4	NCR1	C8orf59	PRB1	ZNF84	TMEM169	TCN2	LAYN	ZNF569	HSD17B13	TSPAN10	PLEK	PRPF18	HCAR1	CD1D	AS3MT	RPL23AP5	DACT2	CCDC37	LIPF	SEMA3G	KAAG1	IL17F	ZNF177	PDLIM3	INSM2	DMRT2	TMEM106A	WNT6	RPS17P16	GALNTL5	DSCR8	ZNF117	C14orf119	SLC26A1	ADM2	SSC4D	PCDHGA4	ME3
31	CUL1	SKP1	FBXO30	UBE2F	BTG1	RBX1	KLF4	MTSS1	RPL10AP3	S100A8	FBXL21	BTG2	DCUN1D4	SP110	CDC34	DCUN1D3	ASB2	FBXL7	SUPT20HL1	FBXO3	FBXO17	S100A11	FBXW2	FBXO32	FBXO18	FBXL22	FBXL3	ACOXL	GCM1	FBXO22	DCUN1D2	FBXO34	SPANXN3	CUL9	CCDC168	ACE2	DLEU2	FBXO40	RPS15AP25	ADAMTS17	EFCC1	FBXW4P1
32	TPPP	ATXN1	BAALC	ADCY6	ZC3H7B	SLC6A13	C2orf27B	BEND2	LOXL1	CHRNA7	KIAA2026	GCNT3	RAI2	ZSWIM8	STYXL1	LOC401442	ZHX2	ZHX3	EIF1AY	PLEKHB1	ST6GALNAC6	TCTA	MAGEB18	NFKBIE	SV2A	DOK5	FAR1	R3HDM1	CDIP1	ZNF276	IL34	SGMS1	STAC2	DHRSX	NUTM2B	FAM46B	TBX15	ZCCHC13	MAGEB6	KIAA1549L	ZNF804A	CLEC4F
33	ITCH	NEDD4	SUSD6	NDUFA4L2	SERP1	HMGN1	TMEM92	MOB3A	TGIF1	HECW1	TRIM52	ANKRD13A	SCNN1A	SCNN1B	ILDR1	CUEDC1	SULT4A1	RASL11B	TOM1L2	PRRG1	SLC11A2	SCNN1G	PRKX	SLC38A3	ABCG1	PRR16	TMEM255A	STXBP4	SLC23A2	SP140L	ANXA9	MLANA	GRK7	SRMS	PRRG3	RASGEF1A	GRIN2D	ERMN	LDLRAD3	C11orf63	SLC5A7
34	MED20	TRIP4	MED30	MED12	MED14	MED19	MED4	MED15	MED28	MED8	MED17	CDK19	CCNC	MED24	MED13	MED16	CTDP1	MED6	MED18	MED13L	MED9	MED1	MED7	MED21	CDK8	CHPF	MED29	METTL16	MED26	MED27	TCL1B	ZC3H13	MED22	MED11	MED10	MED25	TRIP11	MED12L	FAM50A	CRSP5
35	ASCL1	CEBPB	EP300	NCOA2	TAL1	RUNX2	BCL3	CDX2	KLF5	NEUROD1	FLI1	GATA3	SPI1	MN1	MAF	APH1A	CITED4	TFAP2B	PROX1	KLF13	ZBTB7A	GATA6	NKX2-1	HMGA2	ELSPBP1	ARSF	PAX5	POU1F1	MAFA	MSTO1	PRDM2	CITED2	ASCL2	N4BP2	KLF8	ZBTB49	PLSCR2	SRY	HOXD10	DUX4
36	UBQLN2	RUSC2	SMR3B	PSMF1	KIAA1598	GABRA6	UBQLN1	GABRA2	MAGEC1	ERP27	SPIB	HMBS	ITPRIPL1	ZG16	SCG2	SCG5	SRGN	MIEF2	GPX3	TP53I3	TMEM37	RNF208	IGLC1	CD99	PPIC	CORO2B	TMEM31	SERPINI2	GABRB3	CTAG1B	ARHGEF25	GABRB2	PLA2G16	PIK3IP1	CTAG2	FAM127B	FAM86B3P	ORAI1	ZNF343	SMIM2
37	TINAGL1	SERF2	RBPMS	FAM168A	KRTAP19-5	RBPMS2	APLN	BOLL	RUSC1	GSTZ1	DAB1	ZNF488	ARID5A	MGAT5B	PRR20A	LRRC75A-AS1	CSNK1G2-AS1	TEX37	SEMA4G	KRTAP19-7	LINC00588	PDLIM4	ZC3H10	ZNF385C	RFX6	PLAC8	LINC01588	VHLL	KRTAP8-1	LOC148413	LINC00908	LINC00482	SMUG1	FASTK	KRTAP23-1	LOC142937	RBM46	DOK6	ATP6V0E2
38	SNTA1	SCN4A	NKD2	DTNA	MYLK	ZNF420	ADRA1D	SNTB1	SLC2A14	SPZ1	MTUS1	RGS11	SNTB2	GNAT3	MLC1	IL2RA	PSKH1	GPATCH11	LRRC56	HTR2B	SCN5A	BAI2	GNG13	CPEB1	BAI3	AGTR2	LOC100289290	GLS2	ADAMTS6	NAT1	SCN1A	METAP1D	SLC16A7	SLC2A3	KCNJ15	SLC1A7	SLC34A3	TRBV12-3	IL9
39	TAGLN2	SOD1	HINT1	CAPG	PDXK	NANS	TAGLN3	CAT	SNX12	GLOD4	TPI1	HIBADH	C11orf54	CRIP1	FABP5	TALDO1	TAGLN	AKR1B1	NUTF2	NME1-NME2	PITPNB	AKR1A1	OAT	SPR	TKTL2	MDH1	FKBP1B	FABP7	TMEM189-UBE2V1	RGN	SOD2	AKR1B15	PTGR1	FABP3	AKR1B10	PMP2	CCS	GSTO2
40	CREB3	ST6GAL2	GUSB	DRAM1	C1orf21	MMP14	CES1	PLLP	CREB3L3	CHMP7	ADTRP	SCAMP4	TREX1	MMP3	GJA5	SLC19A3	UBE2Q1	SCAMP5	MALL	LILRB5	MFSD11	CREB3L4	SEC61G	ZDHHC21	CACFD1	TMEM222	CTSW	C3orf38	SLC29A2	MS4A12	SLC50A1	CT45A5	TMEM19	ICAM4	SLC35C2	LPCAT2	KLHL30-AS1	MFSD7
41	CCDC60	MUT	C6orf136	FBXW7	ARHGEF17	CCDC58	FAM32A	PALM2-AKAP2	C5orf15	HERC2P2	GRIK5	STOML1	TXLNGY	BPHL	NUDT4P1	C5orf64	TBX4	RERG	SPAG11B	C5orf51	SOX7	MMAA	ALKBH8	PRR36	OR51V1	TUBBP2	SHROOM4	GAMTP1	C8orf44	GRIK3	LINC00173	UBE2QL1	ATG16L2	LETM2	NAT8B	BARX2	KIAA1875	OSGIN2
42	UBE2D2	TRIM8	UBE2J2	UBE2L6	UBE2E1	UBE2D1	UBE2D4	RNF167	UBE2V2	UBE2K	UBE2V1	UBE2W	TRIM3	RNF150	UBE2U	RNF103	RNF38	UBE2E3	UBE2D3	CADPS2	ZNRF2	TRIM17	OTUB2	DTX1	TRIM45	RNF165	UBE2Z	2020-03-03	AKAP8L	TRIM50	PHF7	UBE2E2	UBE2Q2	CBWD5	CNOT4	RNF122	RNF151
43	YWHAE	MYO1E	PTMA	YWHAH	YWHAG	OGFOD1	ALDH7A1	ISOC1	SCPEP1	DMTN	ZNF839	PDIA4	PRCP	TNK1	CGNL1	SPATA13	HIVEP2	SAMD4A	MAN2C1	RAP1GAP2	CFAP43	FAM13B	SAMSN1	TBC1D3	RASAL3	RARRES3	SAMD4B	SMAGP	TBC1D3F	LRMP	ADH4	SHROOM2	FAM163A	TRAT1	SNAP23P	FLJ25758	IGKV1-12
44	ZNF174	ZKSCAN4	ZKSCAN8	ZNF496	ZNF446	ZSCAN21	ZSCAN20	ZSCAN30	ZNF483	MZF1	SCAND1	ZNF202	ZNF445	ZNF444	ZNF232	ZNF396	ZSCAN32	ZKSCAN7	ZNF165	ZNF197	ZNF397	ZNF394	ZSCAN29	PGBD1	ZNF213	ZKSCAN3	ZKSCAN5	ZKSCAN1	ZSCAN25	ZSCAN18	ZNF449	ZBED9	ZSCAN23	ZNF18	ZSCAN22	ZNF500	PGBD2
45	TNFRSF9	MAP3K14	XAF1	RIPK1	TRAF3	TRAF2	RIPK3	TRAF3IP2	CD40	RHEBL1	NMRAL1	RNF128	ZNF662	TRAF5	RBMXL2	TRADD	ZFAND6	TMC8	TXNL4A	NATD1	HIVEP3	RIMBP3	TNFSF10	TNFRSF18	ZNF646	SHPRH	TNFSF14	RBMXL1	USP31	EDA2R	TNFSF12	TNFRSF4	TNAP	FDXACB1	TNFRSF13C	ARSJ
46	SYNGR3	SOX30	GLP1R	IFITM3	TSSK3	PANX1	GPR108	C4orf3	SVOP	CFI	ATP13A1	GP2	PIGG	AIG1	CNIH4	OST4	CEND1	STMN3	ARFRP1	ATP6V0B	CYTH1	CLPS	TSPAN13	LINC00269	CCDC167	EMP2	GCG	CELA3B	ND4L	P4HTM	TM4SF4	SYNGR4	TOMM6	C18orf32	HPN	PAQR6
47	PPP1CB	SFRP5	PPP1R3B	GYS2	PPP1CA	PPP1R7	PPP1R3A	STBD1	EPM2A	PPP1R13B	PPP1R11	PPP1R13L	C20orf27	BTBD10	PPP1R3C	NUAK1	FRMPD4	STK36	PPP1R3D	DLG5	KIAA1522	SFRP2	ZFYVE16	PPP1R37	KCTD20	TCTEX1D4	PPP1R3E	PPP1R26	CCDC181	CSRNP2	PPP1R2P3	SLC45A1	JPH3	PPP1R3G
48	ACD	CYLC2	POT1	ECI1	TINF2	ZNF790	BIN2	ZFP36L1	GAMT	PHYKPL	PAGE2	MT1X	APOBEC3F	RBKS	AFAP1L2	ZADH2	TMSB4Y	HAAO	GCOM2	PCP4	PHYHD1	CRYGS	OR2H1	LRRC25	CFAP58	C2orf74	HNMT	COX6A2	REM2	TMPRSS13	ZBED2	GPA33	PAGE5	CYP4F11
49	FGF8	IFI16	KRR1	TEX10	DDX18	SIRT7	WDR36	DKC1	NIFK	RBM19	WDR3	TBL3	NOC3L	GTPBP4	KRI1	PWP2	BMS1	MPHOSPH10	NAT10	WHSC1	GLYR1	NOC2L	KIAA0020	RRP12	PELP1	TTF1	IMP3	FGF3	DDX10	DCAF13	RRP9	IMP4	ATAD2B
50	ILF2	MTHFD1	PTDSS2	ILF3	NENF	PRKCDBP	PYROXD1	SNORA34	SNORD116-22	DHODH	RNU5B-1	RNU5A-1	OCIAD2	SNORD88C	SNORA71D	KIAA0825	SNORD116-18	SNORD1C	SNORD10	SNORD95	SNORD116-24	RNU2-4P	RMRP	SNORD50A	SNORA57	SNORD116-29	SNORD19	SNORD50B	SNORD3C	SNORD116-1
51	IRAK1	RNF4	MYD88	IRAK4	TRAF6	CPN2	TICAM1	DEAF1	TRAIP	TLR4	PELI1	TNFRSF11A	RNF216	TIRAP	SIGIRR	TANK	TMED1	TRIM38	TLR3	IL1R1	PELI3	IL1RL1	TLR9	TICAM2	IL33	KRT12	KIR2DL4	IPMK	OTUD7A	NLRC3
52	PSMB6	PSMB5	PSMB1	PYCRL	PSMA2	PSMA3	PSMB2	PSMB4	PSMA7	PSMB3	PSMA4	PSME4	PSMB7	PSMG2	PSMA5	PSMB9	PSME2	PSMB10	PSMA6	PSMA8	POMP	PSMB8	OSR2	RUSC1-AS1	C9orf106	C1QTNF9B-AS1	DONSON	KIRREL3-AS3	FAM218A	TINCR
53	CHERP	GLI3	NANOG	BCOR	POU5F1	DPPA4	PCGF1	COMMD3-BMI1	PCMTD2	HRG	MYPOP	RAB13	SOX21	TCF7L1	ZIC3	VRTN	PDE6A	ZNF157	ZNF467	SALL4	SALL3	C19orf53	TRPM1	PCMTD1	FAM71B	ZIC5	C10orf131	PCDH15	C9orf131
54	PHLDB3	PTRF	ARNTL	VPS51	JAZF1	ACTR6	EP400	NCKAP5L	YEATS4	CCDC132	TUFT1	PKN3	CLOCK	GOLGA5	THAP11	VPS53	NUF2	RPRD1A	DMAP1	VPS72	GRIPAP1	DZIP3	HAUS6	ZNHIT1	PHF21A	OIP5	PSMD9	TFPT	MYCL
55	SRSF10	PRPF8	PSIP1	IK	SF3A2	SNW1	CDC5L	SF3B6	SRP19	SON	RBM5	DHX8	PLRG1	ISY1	ZNF830	ISY1-RAB43	CRNKL1	XAB2	BCAS2	SAFB	SMU1	PRPF6	SLU7	CDC40	TNFAIP2	RNF17	LOC102724594	RNU6-1	SSUH2
56	HMGXB4	CLK1	FAM160B2	RECQL4	FAM132B	MICU3	CWF19L1	RASL12	SAMD9L	PHF3	STK31	WDR66	MFSD10	C3orf67	SFMBT2	PKD1L1	SHROOM1	TMPRSS2	CYP46A1	LINS	MYOM1	MTBP	VWA7	ASXL3	DNAJC24	RAD21L1	FAM189A1	GRM6	ATP10A
57	CCT7	CCT5	CCT3	CCT6A	CCT2	CCT6B	CCT8	PDCL3	PFDN2	CCT4	TUBB6	SEC31B	TCP1	TXNDC9	TTLL3	PDCL	WDR86	TTLL9	TSSK6	SGK2	FAM86B2	KLHDC8A	RAP2C	DNAI2	LFNG	TUBAL3	KLHL33	C1orf127
58	CDH1	VEZT	ARHGEF1	PLEKHA1	PLEKHA2	COL17A1	CNN3	PVRL1	MPDZ	ZNF185	EPS8L2	LAD1	NHS	GOLGA8B	ARHGAP23	NDRG2	DSC3	SAPCD1	EPS8L1	HN1	KDF1	PROM2	ELFN2	ITGAE	TTC7A	CAPS	C6orf132	VSIG10L
59	TAF6	TAF8	TAF13	TAF3	GTF2A1	TAF1A	TBPL1	TAF11	TAF1L	TAF4	TAF1	TAF5	TAF1C	TAF9	TAF7L	TBP	TAF12	TAF2	TAF7	TBPL2	TAF9B	SNAPC1	BRF1	GTF2A2	TAF4B	SNAPC4	SNAPC2	SNAPC3
60	TCF4	MYF6	TCF12	CABP5	RUNX1T1	TCF21	CBFA2T2	LYL1	ACSF3	MSC	INCA1	NEUROG1	MESP2	FERD3L	TCF23	TAL2	TAPBPL	KCTD14	TWIST2	TCF24	PATE1	ID4	ASCL4	ASCL3	SIGLEC6	WASF4P	C9orf171	ZNF205-AS1
61	SNRPA1	ZCRB1	SNRPD1	SNRPD2	TOE1	SNRPG	SNRPE	SNRPN	TSSC4	SNRPB	LSM11	PRKRIP1	ZRSR2	SNRPB2	LSM6	SNRPF	RNPC3	SNRNP40	SNRPD3	RNU11	PHF5A	CMTR2	RNU12	PDCD7	SNRNP35	KIAA1143	LSM10	SNRNP48
62	TK1	SMN1	PCYT2	ANXA7	GEMIN5	DDX20	DUS2	GEMIN2	GEMIN7	GEMIN6	SMN2	HMGXB3	ANXA1	GEMIN4	SEMA5B	COL11A2	GEMIN8	RNU1-1	RN7SL1	RNU2-1	GPCPD1	SLC35D3	ADAMTS10	C19orf60	FAM20C	KLHL5	NEUROD2
63	MYC	BOK	PELO	ACADM	TMEM161A	RASGRF1	ALCAM	CAMKK2	MYCN	CYR61	CSN2	TESPA1	PCDH1	DEPTOR	CCDC110	NEIL1	C14orf169	SPEG	GPX2	HPS1	GNRHR	CECR2	AIFM2	XDH	WEE2	KNDC1	GALR3
64	CYLD	DNAJA4	KRT17	RC3H1	COTL1	CFAP44	NUDT1	C11orf84	KRT7	C1orf68	KRT84	EIF1B	SPATA2L	EIF3CL	SPATA2	KRT77	TGM3	ASB12	USP32P2	IGKV2D-29	PABPC1L	KRT72	SPIN3	COL6A5	KRT27	KRT25	IGKV2D-24
65	GOLGA8DP	MEOX2	PAX1	BAAT	LOC153684	BCL2L15	CTSC	PIH1D2	TTC39B	ZNF329	CDH9	MT1DP	UBL4B	PRR19	ZBED4	AHSA2	SEPP1	CSDC2	OIT3	IGFN1	ZNF404	VEZF1	TCL6	TMEM100	SLC48A1	GAGE1	TCTEX1D1
66	VKORC1	ECHDC1	DPM1	DPM2	CD40LG	TMEM256	SLC27A4	SLC15A3	TMBIM4	HPR	FAP	TMEM242	APOC4	MSMO1	SNORA12	SPTSSA	METTL7B	TMEM45B	APOC1	PIGP	SAA1	HAMP	TMEM134	MSRB1	KCNK17	ZCCHC24	ZMYM6NB
67	ARMCX5	APPBP2	EPT1	SELV	CLCN1	SYT11	SEPN1	MLLT10	FAM92A1	FXYD7	LONRF3	KLHL35	HN1L	CCNL1	COL24A1	MYL4	AK3	C1orf50	ANKRD10	PYROXD2	GALNT3	WNT5B	ST8SIA5	MGC34796	AIM2	PI4KAP2	GCSAM
68	CBX3	CBX1	HIST1H3B	ZNF324	CBX5	ZNF45	ZNF568	ZNF8	ZNF552	NIPBL	KLF11	ZNF195	MAU2	ZNF585A	BGLAP	ADNP2	AHDC1	ZNF280D	ARL5A	RPL26P30	ZNF649	ZNF773	H2AFB1	ZFP82	RBBP4P1	ZNF566	ZNF688
69	IKBKG	IKBKB	TRIM14	ROBO1	CARD11	SASH1	FAM154A	IKBKE	NECAB1	CHUK	NLRC5	PARP10	KIR3DX1	KPNA7	MYL2	MAFIP	MYL5	CARD10	ODAM	TCP11	IL36G	TRIM40	TTYH2	C19orf12	NRARP	ACBD6
70	CSRP1	SRSF1	ESR1	ESR2	AHR	PGR	RORA	HNF4A	SAP25	NR1H4	NR5A2	KMT2E	ESRRG	NCOA7	KLK9	PPP1R14C	POU2F2	USP44	SUV420H1	AHRR	ANIB1	ZNF182	VPS13D	APITD1-CORT	POU4F2
71	HIST2H4A	HIST1H3A	HIST1H1B	IPO4	UBN1	ASF1A	C15orf41	HMGN2	HIST1H4F	HIST1H3C	HIST1H2AB	ASF1B	PHIP	RSF1	HIST1H2BB	H1F0	CDAN1	HMGN4	ASH1L	BRPF1	CTCFL	ZNF711	HIST1H3F	MUM1L1	ZNF257
72	KCNA2	KCNRG	SHANK2	DLGAP3	DLG4	DLG3	HTR2A	SEMA4C	DLGAP1	NEU1	GRIN2B	KCNJ2	SHANK3	GRIN2C	KCNJ4	DLGAP4	KCNA4	ADAM22	DLGAP2	GUCY1A2	KCNA1	CRIPT	DLG2	LGI1	LIN7B
73	CABS1	TRAPPC4	BCL2L14	TRAPPC2	TRAPPC6A	TRAPPC6B	TRAPPC10	TBC1D14	TRAPPC5	TRAPPC3L	TRAPPC12	GLB1	TMEM102	TRAPPC9	TECPR1	TRAPPC1	TRAPPC3	TRAPPC2L	STMN4	MB21D2	TRAPPC13	TRAPPC8	C7orf43	TRAPPC11	KANK4
74	SIGLEC11	PTPN11	PTPN6	FCGR2B	CD33	TREML1	SH2D1B	MARS2	SH2D1A	C6orf25	FCRL3	SIGLEC7	CD84	OVCA2	LY9	LAIR1	DMRTC1	LINC00673	LINC01558	CSF2RBP1	SLAMF6	SIGLEC9	PNCK	H1FX-AS1	FAM71E1
75	HSPA5	HSPA4L	SERPINB11	FAM120A	CPA2	DNAJC3	KLK3	CLEC18A	GLB1L3	SIL1	TG	NOL11	ZBTB2	COCH	LCT	GDF11	EPPIN	DPEP3	KIN	ARSI	ANGPTL2	VIT	UPK3B	TEPP
76	IGHG1	FCRL5	SERPINB4	PPL	CALML5	SBSN	TGM1	A2ML1	SERPINB3	IVL	SERPINB7	ACPP	CTSV	S100A7	SDR9C7	GM2A	AZGP1	EVPL	CTSH	PKD2L2	LCN2	LRRN3	TYMP	ZFAND4
77	CNOT1	TEX13A	CNOT10	CNOT11	TNKS1BP1	TNRC6A	MMP7	CNOT7	CNOT6L	NANOS2	TBC1D10A	TNRC6C	CNOT2	RQCD1	RIBC1	CNOT8	GADD45B	CNOT3	NANOS1	TOB1	CNOT6	RNF219	BTG3	TOB2
78	HSPB1	SLC25A1	SH3BP4	CTGLF10P	LOC255308	ITGB4	GLCCI1	ENPP2	STMN1	ROPN1L	RSPH3	CCDC64	ANKRD7	RSPH14	ZBTB37	AGAP5	TBC1D3B	SLC7A9	TCPT	ERICH6	GUCA1A	LCE3A	AGAP7P
79	KDM1A	NOSTRIN	C17orf82	NBPF15	KRT6B	RCOR1	DPH3	RCOR3	ZFP28	IFI35	GSE1	HESX1	ZNF436	KLHDC4	TSACC	WBSCR27	SERGEF	C4orf17	ANKEF1	CCDC74A	BMP3	ZNF480	KRT222
80	GALNT4	APOA1	HP	KIAA0754	CP	FBXO44	GOT1L1	HAGH	LCAT	FAM169A	ABCA13	C1QC	APOA2	IGKV2-40	SAA2	APOF	TXNDC2	ERVK-10	APOL1	APOC3	SMPDL3A	ABCA6	FAM83C
81	PSMC6	ADRM1	PSMD11	PSMD3	PSMC2	PSMD7	PSMD6	PSMC5	PSMD5	PSMD1	PSMC4	PSMC1	USP14	PSMD10	PSMD14	PSMD2	PSMD8	CCDC74B	PSMD13	PAAF1	UBLCP1	CCDC92
82	VCP	ANKRD13B	NUP188	BRSK2	INSIG2	RHBDL3	PTCRA	FAM104A	UBXN6	UBE2J1	YOD1	TMEM33	TRA	HSP90B2P	BIK	VCPKMT	GABRA1	RNF19A	VIL1	CASR	DGAT2	ZNF778
83	RASGRP3	EGLN3	VHL	ATF7IP	EGLN1	RMDN1	ASB4	IL32	EGLN2	ARL14EP	SAT2	DGKZ	CERKL	CHIT1	OSR1	TUBA3D	OXT	DGKI	CMC2	RASGRP1	RWDD3	PKD1L3
84	HECW2	FAM133B	FAM120B	TEX33	LOC390760	RSPH9	KDM4D	RGAG1	SLCO4C1	ALKBH5	MICALL1	EGFLAM	LYNX1	ZSWIM6	NCKAP5	SPHK2	DDT	ERV3-1	TAAR2	ANKRD65	RNASE4
85	UBXN10	IFT172	TTC30B	ARL13B	TTC30A	IFT74	IFT57	CLUAP1	IFT46	IFT20	IFT81	ANKRD55	HSPB11	IFT22	IFT88	TTC26	IFT80	DGKE	IFT52	IFT27	RHBDD2
86	NLGN3	NRXN3	GDF15	PRIM2	PRIM1	PSG4	C1orf122	PSG11	NLGN2	NRXN2	PSG5	PLCB4	SPINT1	GAL3ST1	NLGN4Y	PIGW	NLGN1	MIEN1	NLGN4X	OR1F12	EBPL
87	KRT40	KRT13	ALS2CR11	FSD2	CCDC136	KCTD9	ZC2HC1C	TMCC2	KIAA1958	TDO2	KRT81	ZNF230	CTSZ	ZNRF2P1	CA6	SNHG11	BMS1P5	C22orf46	ZNF702P	GOLGA6L2	UCMA
88	DDX51	FOXA1	NSUN5	RRP15	LOC113230	IGKV3-20	L1RE1	UTP18	URB2	DHX33	NGDN	DDX52	RRP36	SNRPGP15	C11orf98	DLX1	DNAH7	SEC14L5	LOC102724159	AGBL1	MROH8
89	DGUOK	NAIP	NUFIP1	VSNL1	HAX1	RRP7A	CDCA8	ARMC1	SLC12A5	FAM131C	DPYSL4	DNAAF2	RNU4-1	CADM2	GPM6B	PDE2A	EDIL3	SNAP91	HPCA	CALB2
90	CCDC93	COMMD1	FAM45A	COMMD3	CCDC22	DSCR3	COMMD8	COMMD4	COMMD10	VPS29	COMMD2	COMMD7	COMMD5	C16orf62	COMMD6	COMMD9	TRIM16L	ARHGEF33	FAM45B	ZIC4
91	POLR2H	RPRD1B	GPN3	POLR2E	POLR2A	POLR2B	POLR2C	GPN1	RPAP2	POLR2J	POLR2G	POLR2K	POLR2D	EHBP1L1	POLR2L	POLR2I	GTF2F2	ERCC6	SNAR-B2	MEIG1
92	CDC42	PAK3	MAP3K10	RHOQ	RHOJ	CDC42EP3	CDC42EP1	ZSWIM5	MCF2	OPHN1	KIF17	CDC42SE1	CFHR4	FGD3	ARHGAP27	MCF2L	MUC12	CPN1	CDC42BPG	CDC42EP2
93	REL	PLEKHN1	NGB	REXO1L6P	KLHL32	AK8	TTC21A	BARHL2	NFKBID	C9orf91	HLA-DOA	SLC6A12	C11orf68	ZNF765	MAP3K7CL	NR2C2AP	NEIL2	SLC16A3	TSTD2	RAB41
94	PTEN	PCCB	HAGHL	RGCC	AMHR2	ATP6AP1	C16orf13	RFTN1	CDC42EP5	SMTN	HES5	HSD17B1	OTUD3	TCEB3C	FBXL6	GPER1	ST8SIA6	SLC36A1	QRFPR	GPR113
95	C1QBP	POLDIP2	ECH1	GLRX5	STOML2	PRSS35	PMPCB	ADCK5	DDAH1	ABHD11	ACN9	LACE1	BCKDHA	NDUFAB1	ATP5E	MTFMT	HOGA1	COQ10A	BOLA3
96	CCDC51	C16orf70	C21orf59	FTH1	TBC1D22B	RNF25	GSDMA	ZIC1	MMRN1	L2HGDH	ZSCAN12	SLCO6A1	PLBD1	SUSD3	CCDC103	CHI3L2	GPANK1	PLA2G4E	CD207
97	LYN	HID1	FGR	SKAP2	ZIC2	PRAM1	RNF180	FCER1G	SH2D3C	ARHGAP42	DUOXA1	EFR3B	BANK1	ZNF577	DENND2C	FSD1L	SCIMP	DKFZP434K028	SPESP1
98	PEX12	PEX10	PEX5	HSD17B4	DECR2	HOXA7	AGXT	PEX2	NUDT7	ACOX2	EPHX2	EP400NL	HAO1	DDO	TM6SF1	PAOX	ACOT4	CRAT	ZNF772
99	ATXN7	CACNA1A	PRR3	LTBP3	CABP1	C1QTNF1	MANBAL	CYSRT1	CPNE8	AGRN	SRRM4	PCSK6	GOLGA6L5P	HHATL	CRIM1	ZNF233	RIMBP2	MEGF6	KLHL1
100	DUSP14	LYG2	LRRC15	FAM26D	VSIG8	DSG4	PKP1	HEPHL1	CCDC173	PADI3	PKP3	SELENBP1	S100A3	PLCD1	NEU2	AIM1	ELMOD1	RASGRP4
101	GNAT2	UNC119	PALD1	UNC119B	PRKG2	NPHP3	C12orf75	HECTD4	C16orf74	FMNL2	C5orf30	RGL2	PSKH2	ARL3	LZTS1	ANKRD24	CCL18	PDE8A
102	TERF1	HMGN3	CRYBB1	CLDN7	TDRD6	PGM2	ANXA8L1	S100A7A	KIAA2022	DCLRE1B	NXNL1	PNMT	RASGEF1C	ARPP21	TBX1	MACROD2	OCM2	CRYM
103	SNAP47	STX8	NAPG	SCFD2	VAMP4	STX12	USE1	STX18	VTI1A	NAPB	STXBP5	NAPA	VAMP7	CLEC12A	STX6	STX10	STXBP6	NBAS
104	GLCE	ERRFI1	EPSTI1	PDCD5	ARRDC5	PDCD2	TC2N	ABCA1	PLEKHA3	AOX1	SLC7A13	LINC00998	GAS1	HYDIN	ADAM5	TIMP4	AGPAT4-IT1	ZPBP
105	CNP	MTNR1A	SLIT1	ABHD14B	CACNA1B	LAPTM4A	COX11	CYP27C1	ARHGAP28	TVP23B	SOX11	GBA2	ZDHHC16	PKD1L2	LRP3	PCDHB10	C10orf90	MAMLD1
106	GOPC	TTLL10	CCDC43	CD300C	CSPG5	CADPS	C17orf67	TBX22	FAM210A	EVI2A	IFNGR2	SLC25A22	SLC25A18	RPL13AP17	IFNG	CYYR1	FKBP11
107	TMEM220	ALDH1A3	ZDHHC23	GAPDHS	SAMD7	C19orf44	GALNT16	CCDC50	KLRF1	CFAP46	HYAL4	C12orf50	ZNF684	MEIOB	SAMD11	RASGEF1B	SLC5A2
108	CTNNB1	CTNNA1	LEF1	CTNNA2	CDH3	PYGO2	PYGO1	PITX2	CDH7	FGF21	BCL9	CDH18	APC2	LINC01194	CDH6	CDH10	AJAP1
109	FAM9B	NFIX	ZNF41	URB1-AS1	MAB21L3	PTRH1	LYRM2	ZNF614	DAPK2	SLPI	ZNF567	LOC728175	TGFBI	PAGE3	PAGE1	ANKRD36B	DNAJC4
110	BCAS4	DTNBP1	BLOC1S6	EXOC7	BLOC1S2	LOH12CR1	SRCIN1	SNAPIN	CCDC153	BLOC1S1	SSC5D	TRIML2	BLOC1S5	SNX7	BLOC1S3	BLOC1S4	MEF2BNB
111	CDK15	ASCC1	KIAA0907	FCF1	UGT1A10	TREX2	GPR18	KIR3DS1	CCNYL1	RBM24	ANKRD22	CRABP2	UGT1A9	TMEM40	APOBEC3A	ENDOU	UGT1A7
112	PCDHGB1	PCDH18	PCDHGB4	PCDH12	PCDH10	PCDHGA9	ITFG1	PCDHB2	C3orf33	PCDHGB5	PCDHGB2	PCDHGA12	PCDHGA7	PCDH19	PCDHGC4	TMTC2	PCDHGB3
113	BANP	HMGB3P1	ALAS2	RPL22L1	HSD17B14	MIR4435-1HG	RIMS3	CCNG2	C22orf39	CPSF4L	LINC00152	EPHA10	ELF5	SPACA6P	NRIP2	TNXB
114	SMAD3	PAPPA	SMAD2	CDKN2B	PLAG1	ANP32E	C10orf54	SVEP1	NOTCH4	CXXC5	ZCCHC14	C1orf116	FAM83G	PRDM16	CYP11A1	ST6GALNAC2
115	RUVBL1	SRCAP	INO80	RUVBL2	WDR92	NFRKB	ACTL6A	INO80C	ACTR8	TTI2	INO80E	CFDP1	ACTR5	INO80D	DPCD	TANGO6
116	CLDN5	TJP1	INADL	ITGAM	JAM3	PARD3	TJP2	CLDN2	CLDN3	CLDN1	CLDN8	CLDN6	TJP3	GJA3	GJD3	GJA8
117	GNA11	GNAI3	RAP1GAP	GNAI1	RGS16	GNAI2	GPSM3	OSTM1	GNG7	GNG3	CNR1	RGS5	RGS12	LTB4R	RGS18	CYBB
118	ATP2B4	ATP2B2	GPAM	LMBRD2	ATP2B3	SLC7A3	FAR2	SLC45A2	YIPF4	NFYB	TMEM168	MAOB	KIAA1919	DPH6	MAOA	CYP2B6
119	TENC1	RIN3	SNTG2	MPEG1	TM4SF19	TNS3	SPATA12	TNS1	KLHL38	DDIT4L	TWSG1	KRTAP3-1	GBA3	COX6B2	TEKT5	ANO9
120	CALM1	RRAD	IQGAP2	DYX1C1	KCNN4	LY96	RYR2	MYL6B	BRWD1	RS1	C11orf65	KCNN3	SCAPER	PPEF1	GRM5	OPALIN
121	GSK3B	RPS6KA6	GSK3A	GPR39	AXIN2	GADD45A	MAP2K5	PFKFB3	FBN3	FRAT2	CSF3R	DHX34	ANKRD6	ADIRF	PFKFB4	ACSBG1
122	INTS4	INTS7	NABP1	INTS5	INTS1	INTS2	INIP	INTS9	INTS8	INTS6	INTS3	CPSF3L	INTS10	DDX26B	ASUN	C7orf26
123	NSMCE2	ANKRD32	NSMCE4A	FAM178A	EID3	ZNF597	MUM1	SMC5	EID2	NDNL2	GCFC2	SMC6	NSMCE1	LAMA2	CCDC174	ZBED6
124	PICK1	GRIA4	GRIA1	GRIP1	AGAP2	AAED1	GRIK1	ATP11A	GRM3	CACNG2	GRM7	FXN	ICA1L	GPATCH2	PRLHR	BNC1
125	DCTN1	ACTR10	ACTR1A	ACTR1B	DCTN5	DNAJC21	DCTN2	MAP9	DCTN6	DCTN4	PDGFD	DEFB127	DCTN3	DCDC5	ABRACL	CKAP2L
126	NUP107	NUP93	NUP153	NUP214	KPNB1	SEH1L	NUPL2	NUP210	GLE1	NUP37	DLGAP5	NUP133	AAAS	TMEM209	RAPGEF3
127	POTEKP	ACTBL2	MYO1D	ACTC1	MYO7A	C9orf43	AFM	FAM65A	SPATA22	SCIN	REG3A	PHACTR2	NOX4	CCDC34	SRD5A1
128	MAPK6	EIF1	ZNF671	PLEKHM1	SPRR2D	ZNF224	ZNF816	ZNF7	ZNF747	MYOZ3	PHACTR3	ZNF813	CERS1	MZB1	ZNF600
129	RTN3	CMTM5	AGTRAP	NFU1	GAD1	STAG3L1	ISCU	GAD2	NDRG4	MCEE	ACSF2	PITPNC1	PCTP	CD160	TPD52L3
130	FBXO5	CDC23	ANAPC2	CFAP97	ANAPC1	ANAPC7	ZFX	ANAPC5	ANAPC16	MAGIX	ANAPC13	CDC26	PENK	FAM111A	DLX6-AS1
131	MAPK14	NBPF22P	MAPKAPK2	DUSP7	MAP2K6	PLCB2	MAP2K3	MAPKAPK3	CIZ1	MAPK11	PRKY	STAB2	RGP1	GTSF1	UGT2B10
132	FLT3	CBL	CBLB	CD38	SCGB1A1	CUBN	FYB	SLA	KRT3	CSF1R	SLA2	TCN1	SP7	LAMC2	CSF1
133	C1orf86	FANCF	FANCA	FANCL	RMI1	FANCM	STRA13	FANCG	C17orf70	FANCE	RMI2	HES1	APITD1	C19orf40	FANCB
134	CASP8	CASP10	DEDD2	CASP14	CASP2	PAX2	CASP6	BFAR	DEDD	CFLAR	HIP1	GZMB	PLA2G4B	NLRP1	PLIN4
135	RAB28	NRBP1	TSC22D2	SPEF2	KIAA0586	EPCAM	LRRC6	PER3	ANKRD36	FBXO42	CCDC144A	SCEL	CCDC141	LOXHD1	TMA7
136	SH3RF1	KCNJ1	CFTR	RYR3	ABCC4	SEC61A2	CLCN3	B3GNT9	KCNMB1	MYBPHL	PLEKHA6	IL1RAPL1	PCDHB8	CLCA1	MS4A5
137	TFCP2	ZCCHC12	DNAJC27	TDRD1	CD14	TSPAN12	IRAK1BP1	UBP1	CA1	NFE4	PPP3R2	FAM120C	C19orf73	TFCP2L1	DNAJC5B
138	CIART	SACS	TRPV1	FBXL13	SYT9	AASS	VPS37D	RGL1	NKX6-1	OR6B3	C6orf163	CYP26A1	PIWIL3	UFSP1	RPL13AP3
139	VAPA	ACBD5	VAPB	PITPNM1	VAMP1	OSBPL11	ZFPL1	CCDC127	OSBPL2	ACBD4	RMDN2	PITPNM3	PITPNM2	DOPEY1
140	RPA3	RFC1	RPA2	RPA1	XPA	MSH3	ZNF598	DTX3L	RPA4	EXO5	ADAR	PARP9	SLC17A9	HMCES
141	TP63	MTHFSD	TP73	CRADD	HOXA10	SLC35A3	GAS8	GCGR	CCSER2	PIWIL1	AGBL2	MYLPF	LOC613037	ZNF676
142	2020-09-11	CDC42EP4	2020-09-02	2020-09-10	2020-09-09	2020-09-03	2020-09-07	2020-09-06	2020-09-01	2020-09-12	2020-09-08	2020-09-04	2020-09-05	2020-09-14
143	TSPAN2	IPPK	P2RY12	LPAR1	TMEM161B	CERS5	GPR50	GPR137	SLC35F2	LPHN3	TESC	TMEM87B	TTC39A	CERS4
144	HERC2	ECI2	CCDC65	PRIMPOL	C4orf29	NCOA4	NEURL4	HPS6	ZNF121	ZNF286A	HPS3	IGHV1OR15-9	ETAA1	FHOD3
145	FBXW11	IL17RD	SBF2	HRNR	PLCH1	ZNF133	PIGX	LPIN1	C15orf26	EML5	MTSS1L	GGNBP2	LPIN2	SKP1P2
146	HERC1	FMO5	FAM73A	IFIT1B	CSTF2T	MTCL1	RSPH10B2	ARHGAP29	MORC2	SMOX	ZNF555	MORC1	ZNF610	ZNF571
147	ERBB3	AATK	ERBB4	ROR2	ROR1	PPM1J	MACROD1	LMTK2	GSTCD	EPHB6	NRG2	HBE1	PPM1M	PTPN20B
148	PCYOX1L	IFNA21	IFNA14	NDST2	IFNA8	IFNA1	IFNA5	IFNA13	ATP11B	IFI44	IFNA2	IFI44L	FAM228A	IFNA6
149	SIRT4	GNPNAT1	SLC25A36	NME2P1	SLC25A44	DAO	OR2K2	GSTM1	CLRN3	LRAT	UCP1	VASH2	MOGAT2	TMEM53
150	INPP5A	ITFG2	DEPDC5	C12orf66	KPTN	C7orf60	PKIG	SZT2	PARS2	NPRL3	NPRL2	HSPB9	SH3PXD2B	TMCO4
151	HTR3A	CHRND	LRRC8C	PNLDC1	ZACN	GABRD	DSE	LRRC8B	KLK15	ABHD3	TPST2	LPPR3	LRRC8D	SGCD
152	PRRG2	FATE1	AQP9	2020-03-02	NRSN1	CCDC70	SMIM14	RNF183	SYNDIG1	CD302	NRG4	BSND	KCNS2	SYNPR
153	CDK2	STK38L	LOC100419906	CDK3	CDKN1C	CCNE1	TSPO	CDT1	CCNE2	CDKN3	CCNB3	MT1E	MS4A3
154	WDR5	RBBP5	KDM4B	KMT2B	CXXC1	KMT2D	PAX7	SETD1A	SETD1B	ASH2L	PAGR1	KMT2C	WDR82P1
155	TMEM30B	CWC15	RAET1E	C3orf52	SDK2	TMEM143	PODXL2	PROM1	SGCE	PRTG	CDHR1	IGDCC4	ATP8B1
156	PPP2CB	FAM122A	PPP2CA	PRR14	PPP2R2C	PPP2R5B	TRAF3IP3	PDCD10	CTTNBP2	FAM43A	PPP2R5A	STRIP2	BEST1
157	POP4	RPP25L	RPP38	RPP25	RPP30	POP5	RPP14	POP7	POP1	C18orf21	C3orf17	RPP40	RPP21
158	AP2M1	AP2A1	BMP2K	AP1B1	REPS2	NECAP2	AP2A2	AP1S1	DIEXF	AAGAB	REXO1	AP1S3	AQP4
159	EXO1	RRAS2	MLH1	ARAP1	PSD3	MSH4	MUC2	LGALS4	MLH3	FCGBP	PHTF1	CAPN5	ACER3
160	ITGB3BP	CENPU	CENPT	CENPN	CENPH	CENPQ	CENPI	CENPM	CENPK	CENPO	CENPC	CENPP	CENPL
161	RLTPR	PAXIP1	ZNF280A	ODF1	ZNF280B	BTBD16	CATSPERG	CYB5R4	ATHL1	SPAG4	LOC653602	SPATA18	CABYR
162	SMARCD1	DPF3	SS18	PHF10	DPF2	SMARCD2	SMARCD3	BRD9	DPF1	ACTL6B	GLTSCR1	GLTSCR1L	CST11
163	UBE2I	SUMO1	HABP4	EDF1	CASP8AP2	HIPK1	TDG	RAD54L2	SENP1	PLAGL1	RNF133	GIPC2	ZBTB6
164	C2CD2L	ATP2A3	RETSAT	PNPLA6	HTR3E	PDZD8	CYP51A1	ENTPD4	ST7L	DHRS7	ABCA3	UPK3BL	ADCY3
165	KIAA1217	PTPRM	WASF2	WASF3	RAPH1	NHSL2	ABI2	ZNF511	ABI1	BRK1	AMZ1	NHSL1	NCKAP1L
166	VPS41	VPS18	VPS33A	RILP	TGFBRAP1	VPS8	TECPR2	VPS11	C15orf27	MON1B	CT55	STX17	VPS39
167	DACT1	BECN1	WFDC2	NLRP2	PIK3C3	PIK3R4	WDR81	WDR91	KIAA0226	KIAA0226L	ATG14	UVRAG	NLRP5
168	HSPB2	DDIT4	THUMPD2	RPL36A	MYOZ2	TNNI3K	THEMIS2	EIF4E3	CMYA5	MYOM2	CYP1B1	ABCC9	BEX4
169	LOC101060521	POLR3F	POLR3B	POLR2F	POLR3C	POLR3K	POLR3A	POLR3GL	POLR3D	POLR3H	POLR3E	POLR3G	CRCP
170	SIAH1	TRIM7	PEG3	EXOC3-AS1	SIAH2	MTIF3	UPP2	SYT7	PLCE1	INHA	EXOC3L2	FZD9	SPATA4
171	LGR4	POTEJ	ANTXR2	CCDC157	RSPO1	RSPO3	FNBP4	RGPD4	PKHD1	NPC1L1	DSCAM	HS3ST1	RSPO4
172	GAN	PRPH	TEKT1	EPX	COL6A3	GPR101	ZNF469	CCDC73	RTTN	DNAH8	DNAH10	MXRA5	DCDC1
173	SHH	DERL2	SYVN1	SEL1L	HFE	IGHM	MBTPS2	WFS1	SARAF	TMEM129	TYR	SLC24A5	STXBP5L
174	TSPYL2	LIN7C	CASK	CEP78	TBR1	MPP5	KCNJ12	APBA1	TM9SF1	CNTNAP4	FRMD7	SLC16A6
175	TSG101	MVB12A	SMCHD1	VPS28	VPS37A	VPS37C	UBAP1	VPS37B	MVB12B	UNC13D	TRIM74	ASZ1
176	AGO2	TNRC6B	AGO1	MLLT11	MEX3D	FOLR1	H19	TMEM64	MALAT1	TMEFF2	MIR125B2	MIR579
177	TSGA10	MTUS2	NUBPL	CCDC17	ZNF607	GAL3ST2	C8orf34	ZNF599	C21orf58	GOLGA2P11	ZNF415	LYSMD1
178	TAZ	SCGB1D4	IDS	DNASE2B	HYAL2	SUSD4	GGH	DEFB121	B3GALNT2	PRSS37	CALR3	GALNT18
179	STAG2	RAD21	PDS5A	STAG1	PDS5B	FOCAD	MEA1	WFDC5	EVX1	TCF15	ZNF80	OR1E2
180	DISC1	TNIK	ZNF365	BICD1	MYT1L	KALRN	SH3BP5	CCDC24	PCNXL4	TIAM2	SPARCL1	FBXO41
181	LIG4	FBLL1	SOWAHC	NOMO3	GZMK	WBP1L	CCDC176	ZFAND2A	NHEJ1	PMS2P1	AGAP4	AMZ2P1
182	ING3	KAT5	MEAF6	FOXR2	PLAC1	MBTD1	EPC1	EPC2	FOXR1	BRD8	CDKL3	KIF13A
183	ZNF428	PIP4K2A	ARL6IP4	PLCD3	AFF4	MLLT3	PIP4K2B	MLLT1	PIP4K2C	DENND2D	AFF3	DIP2C
184	AURKA	RPL37	SOX18	SWT1	NAT2	RPS7P4	MFAP4	ZKSCAN2	ITPKC	POU4F3	NKX1-1	TBX10
185	FKBPL	CSNK1D	BHLHE41	CSNK1E	PER2	ANKRD49	ZNF618	FAM199X	SSMEM1	DBNDD2	STOX2	SNX22
186	PDZK1	SLC22A12	AKAP10	SLC17A1	SLC1A3	SLC5A6	SLC22A5	PDZK1IP1	KLHL17	SLC34A1	SH2D5	SLC22A4
187	MDFI	LOC149950	ZNF79	TMEM241	C8orf48	DCANP1	THEG	PLSCR4	LINC00636	KIAA0040	ETNK2	LRRN4
188	ARRB2	AVPR2	ARRDC4	FEM1A	PTGER4	SDC3	IGKV1-5	SAG	RHO	OXER1	HCRTR1	PTGER2
189	DNMT3L	HAND1	FOSB	SRA1	LHX2	HEY	NR6A1	KLF12	CREBL2	DLX4	DMTF1	EGR4
190	ERCC3	UVSSA	CDK7	GTF2H2C_2	GTF2H1	GTF2H2C	ERCC2	GTF2H4	GTF2H5	ERCC5	GTF2H2	GTF2H3
191	LGALS3	LGALS9	SLC12A2	LGALS9C	ATP13A3	ENPP4	TRIM6	HEG1	SLC12A6	SLC46A3	RTN4RL2	SLC17A5
192	GNB1	GNG2	RASD2	PLEKHG2	MRGPRX1	RGS6	GNB3	GNG11	CXCR5	GNG8	ADRA2A	SLC36A3
193	UBQLN4	CACNA1G	PMEPA1	EDN1	HLA-DQB2	ZBTB22	C19orf10	ZDHHC3	CCDC134	PRL	PCDH8	HAVCR1
194	DGKB	PCDHB5	KRT38	KRT31	GMPPA	KRT85	COA5	KRT82	BTC	SPON2	RHPN1-AS1	TMEM106C
195	VRK2	CANX	NDUFA3	APMAP	BACE2	ABCB6	RER1	ABCC3	PTER	ITPRIP	GXYLT1	HYAL3
196	TLE1	C14orf1	SIX6	TLE2	BARHL1	RIPPLY1	TLE4	UTY	HLX	TLX1	RIPPLY2	PROP1
197	APLP1	LRIF1	IGSF21	RBM48	PEAK1	CCDC106	ETHE1	TRDMT1	TRBV2	MYO9A	RUNDC1	CASC1
198	FASLG	ARHGAP9	MIA	SRGAP1	CACNB4	SNX33	MYO15A	RIMBP3C	PPIAP11	EPS8L3	MACC1	MPP4
199	PCDHA9	PCDHA10	ZNF786	LONP2	PCDHA7	PCDHA11	PCDHA2	PCDHA5	MLYCD	PCDHA8	PCDHA13	PCDHA6
200	EIF3M	EIF3B	EIF3K	EIF3H	EIF3D	EIF3E	EIF3F	EIF3G	EIF3C	EIF3A	EIF3FP3
201	FN1	VCAM1	CPNE1	ITGB3	FGA	LAMA5	NID1	CLEC3B	ITGA2B	CCL17	RPL23AP42
202	HSPD1	HOXC10	FAHD2A	MTG1	GFM1	ACSS1	FAHD2B	TFB1M	CLPP	TRMU	SLC25A39
203	BCL2L1	BCL2	MCL1	BCL2A1	SPNS1	BNIPL	BCL2L2	BLID	BBC3	HRK	AVEN
204	ACTA1	ABLIM2	PHACTR1	ANXA8	PCYT1B	NRAP	ABLIM3	MYBPC3	ABRA	DVL1P1	DNASE1
205	CDC20	CDC27	BUB1B	FBXO43	LNP1	ANAPC4	HHEX	ANAPC10	TAS2R13	FRY	SPATC1
206	LRP2	LRP8	LDLR	GSTT1	MEPE	VLDLR	AMBN	SCN3A	LPA	ANKS1B	LRP2BP
207	LSM14B	SEMG2	SEMG1	CDK10	TET2	ZSWIM2	PTPLA	NSUN7	C9orf139	SLC22A13	MSS51
208	ALOX5	PSMC3IP	PDXDC2P	NEU3	LSS	MND1	RNF6	ALOX5AP	HHIPL2	MGST1	LTC4S
209	RCAN1	PLEKHG6	UCP2	RHOBTB1	SLC25A15	FRMD1	RCAN2	HVCN1	ZNF491	APCDD1	BPIFB2
210	ARID1A	SMARCE1	ARID1B	SMARCC2	SMARCA4	SMARCC1	SMARCA2	BRD7	BCL7B	ARID2	NEUROG2
211	LOXL4	CYP2C8	ECSIT	RNF32	MAST1	GCDH	NDUFAF1	IFIT5	TMEM126B	RAB3D	CYP2C18
212	PAN2	KIAA0430	C15orf39	SOWAHA	NISCH	EBF3	POM121C	EIF4ENIF1	PAN3	RAP1BL	MT1M
213	DOCK9	DOCK10	MAGEA11	ACMSD	FAM156A	STAR	TRIM51	C18orf54	TMEM123	IL11	THEM5
214	GMCL1	GAGE5	GAGE2E	GMCL1P1	GAGE12I	PAX4	XAGE2	SHQ1	APOL6	HYKK	GAGE12B
215	MOB4	STRN4	STRIP1	RASSF3	STRN3	FGFR1OP2	ZRANB1	STRN	CTTNBP2NL	SIKE1	PLP1
216	MAML1	NOTCH1	MAML3	MAML2	B3GALT4	DLL1	HMGN5	LINC00260	C9orf62	CCZ1B	FAM185A
217	MKLN1	RMND5A	GID8	WDR26	ARMC8	TDGF1	INSL6	GID4	WBP5	WARS2	RSPH10B
218	C10orf76	RIC1	PTAR1	ZXDC	NAA30	SECISBP2L	CNIH1	VPS54	JTB	RNF145	ZFAT
219	IGFBP6	NOV	IGF1	IGFBP2	IGFBP7	IGF2	IGFBP4	NMRK2	IGFALS	INS	PCSK4
220	ASPRV1	SLC2A5	MAGEA6	ELMOD3	SLC38A6	FAM214A	RBFOX3	ANKRD26P1	RASSF4	CTF1	LCORL
221	PRNP	ADAP2	CSN3	TSLP	FGF13	ARHGAP15	DYRK3	ZBED3	RPL41	ZNF740	CCDC149
222	MUC7	AMY1C	PIGR	CCRL2	ZG16B	IGHA1	BPIFA2	BPIFB1	TMEM109	CST5	CHRNB3
223	BBS2	BBS9	NME3	BBS4	HSCB	LZTFL1	BBS5	BBS1	BBIP1	GLIS2	TTC8
224	SHOX2	KDM5B	PRDM13	SIX3	NR4A3	ELF4	PCNX	VGLL3	SLITRK3	ONECUT2	CECR6
225	KCNB2	KCNG4	KCNB1	KCNV2	KCNH1	KCNV1	KCNF1	KCNG3	KCNG1	KCNE1L	KCNG2
226	TUBGCP6	TUBG2	TUBGCP5	SCAF11	TUBGCP4	TXNDC12	MZT2B	RPS26P50	MZT2A	SDSL
227	SCGB2A2	IDUA	CHST3	LARGE	SEMA3C	ERP29	GLB1L	SEMA4D	HPSE	NXPE3
228	PPP2R1B	PPP2R1A	PPP2R2A	FAM13A	FBXL16	TBCCD1	SOGA1	ZNF114	SYNM	LOC730668
229	MAPK8IP1	MAPK8IP2	FGF12	MAPK13	ASRGL1	SLC39A13	ZNF784	C1QTNF3	IGIP	ANGPT1
230	UBE3A	SGK223	DR1	ARHGEF15	MAP1S	TAT	BPY2	PHKG1	SPINK1	AFG3L1P
231	PIK3C2A	CLTA	CLTC	SEC16A	ARX	GTSE1	CLINT1	GAK	CLTB	SYNJ1
232	TUBA4A	TUBB3	TUBB2B	CERCAM	TUBB4A	EML4	EML1	RILPL2	ORMDL2	EML6
233	XRN1	CSTB	C1GALT1	LINC01541	B3GALT6	ANGPTL6	TMEM50A	VWA5B2	HERC2P4	SNHG1
234	SNX6	SNX1	SNX5	SNX2	GATS	SNX32	FAM221A	LEPR	FAM129B	C11orf42
235	TXNDC11	EDEM2	SLC38A10	BRINP2	FBLN7	BRINP3	OLFM1	RDH14	ANGPTL7	UHMK1
236	ATP6V1B1	ATP6V1C2	DMXL2	WDR7	ROGDI	ATP6V1G1	DMXL1	C9orf16	ATP6V1E2	TACSTD2
237	ATP4A	CACNA1C	KCNQ1	PGC	KCNE2	SYPL1	SLC26A9	CD163	MRC1	PSCA
238	CANT1	NXPH2	DKKL1	MGAT4B	DTWD2	C11orf71	GPRC5B	C2orf48	PIGN	FJX1
239	CTGF	TRIM68	VMAC	MMP28	SMR3A	AUNIP	BTN1A1	PRSS48	C1orf105	TMEM139
240	DNAH14	CETN1	SGSM1	CRABP1	SPRYD3	ZFAND5	TDP1	EFCAB11	KIAA1407	FBXO16
241	SLX4	MUS81	SLX1A	ZNF142	ZNF358	PLEK2	ZNF17	PCNXL2	ZNF181	EME2
242	ITPR2	ITPR3	TRPC1	TRPC4	ITPR1	TRPC6	TRPC2	TRPC5	TRPC3	TRPC7
243	RCHY1	SOCS5	TMBIM1	DMPK	RBM38	HOXB1	HOXA2	ZNF160	FADS6	C19orf80
244	CBWD1	CBWD2	CACHD1	TRMT44	SERAC1	SFTA2	HSPA12B	BTD	CBWD7	CBWD6
245	PPP1CC	STARD9	SPOCD1	KRCC1	PDE6B	VSTM4	C15orf59	NAPEPLD	C9orf50	ANKRD42
246	USP22	ATXN7L3	SUPT20H	USP27X	TAF6L	TAF5L	ENY2	ATXN7L2	ATXN7L3B	POFUT2
247	SMAD9	CSH2	SECISBP2	ZNF143	CSH1	ZNF83	ZNF587B	MAN1C1	ZSCAN4	ERVV-1
248	RANBP10	RMND5B	YPEL5	RANBP9	MAEA	GLIPR1L2	LTB4R2	THSD7B	ENTPD1	DUSP27
249	SNX27	CCDC148	SLC25A10	FN3KRP	HBM	PRR4	CA8	C6orf58	IGHG3	GKN1
250	RAB22A	RAB5A	RAB5B	ALS2CL	ZFYVE28	TYRP1	RAB37	RAB31	HTATIP2	GRIK4
251	PNPLA1	LCMT2	HYAL1	UBAC1	BVES	RNF123	RNASE3	REG4	RSAD2	PRSS45
252	PKNOX1	MAB21L2	MAB21L1	LMX1B	MEIS2	PBX4	FAM222A	MEIS3	PIGL	LINC00238
253	MAN1B1	ZNF136	CCNDBP1	ABCC5	FAM195A	ZNF334	RBP5	CCDC108	NEURL3	C22orf23
254	ZNF324B	ZNF354C	RPF1	ZNF169	ZBTB11	ZNF629	ZNF888	ZNF107	RBAK	ZNF780A
255	PYCARD	TSHZ2	DNAJC28	WBP4	FSTL5	ARMC2	DRC7	INPP4B	TMPRSS15
256	LSM14A	CSNK2A1	CHD1	SAP30BP	C1orf35	BRWD3	TSPY1	FCP1	XKRY
257	GDF9	SETDB1	ATF7IP2	PLEKHA4	ORAI2	MBD1	OLFML3	DAP	C11orf1
258	CEBPG	BATF3	ATF3	DDIT3	BATF	NFIL3	BATF2	DBP	LDOC1L
259	IQCB1	CRISPLD2	RAB3C	SH3BGRL2	ANKAR	SVOPL	KRT74	ITGA11	PCP4L1
260	CAPN11	IGF1R	PTK7	PRODH	DUSP15	CAMP	CYB5R2	FFAR2	SLC23A3
261	CTBP1	HIC1	ZNF516	NOL4L	TEX9	ZBP1	NOL4	CELF3	SOBP
262	HERC3	TMEM62	CYP39A1	ORM2	SLC25A2	ACOX3	CYP8B1	HERC6	TTLL2
263	POLI	PCNA	REV1	MSH6	DTL	WRN	ATAD5	POLH	POLD4
264	ATP5O	ATP5F1	ATP5B	ATP5H	ATP8	ATP5I	ATPIF1	SLC35F1	ALG10B
265	TRIM63	MYOZ1	RFFL	LMCD1	TRIM55	MYOT	NDUFA1	PRKAG3	ANKRD1
266	XRCC6	XRCC5	EHF	HMGB2	PEA15	ELF3	GAL3ST4	HOXB7	SERPINA2
267	BCL6	HBEGF	PRKD3	LIMS3	DNAH9	POU2F3	ZNF443	PANX3	CSMD1
268	USP34	SSSCA1	TTC9C	C17orf53	ATP6V1F	ZFYVE19	MPDU1	QRICH2	PIF1
269	ELF2	HIST1H2BG	CHD6	FRG1	ZNF226	ZNF362	PHF2	SDE2	PWWP2A
270	ACVR2B	ACVRL1	ACVR1B	SERINC3	ACVR1	IGSF1	ACVR2A	GDF2	BMP10
271	CHMP1B	BROX	CHMP1A	CHMP4B	SPAST	VPS4A	MITD1	RNF103-CHMP3	VPS9D1
272	TMEM185A	GJB7	CCNL2	PIFO	HOXB5	GPR141	SMPDL3B	ISG20	TMEM185B
273	STAT5A	TNFRSF21	NARF	KRT87P	SOCS7	WASH2P	UGT2B4	AQP11	ZNF596
274	ERC2	CSPG4	GRIP2	GIT1	PCLO	RIMS1	UNC13A	BSN	PPFIA4
275	CSNK2B	RORC	2020-12-01	DENND5A	FBXL15	CIPC	WFIKKN1	ABHD4	TCEAL7
276	YPEL3	CHM	RAB9B	RABGGTB	YPEL1	CHML	RAB7B	RABGGTA	PGBD5
277	NCKAP1	CYFIP1	WASF1	CYFIP2	CHURC1-FNTB	CDH23	NYAP2	NXN	NYAP1
278	CREBBP	MAFK	CEBPD	HOXD12	PHOX2B	NR1I2	CITED1	PHOX2A	HOXB2
279	HLA-DPA1	CHST11	GLT8D1	GXYLT2	FUT4	GAL	FKTN	HS3ST3B1	DCBLD1
280	SKIL	TFPI2	THAP5	TSKU	NXT1	ASAP2	THSD7A	NXF3	ZNF200
281	UBB	CYHR1	CENPV	SQRDL	GRTP1	SLC51A	CHDC2	CNPPD1	CIB4
282	PLCXD1	NMT1	NMT2	DIMT1	FKBP3	TBCE	ODF3L2	C1orf168	AIFM3
283	FAM160B1	KLHL2	UPRT	UCKL1	KLHL3	WNK2	WNK4	UCK1	WNK3
284	KLHL40	SLAIN1	C7orf31	LRRC29	CEP85L	CC2D1B	KLHL41	LMOD3	ZNF81
285	ARF3	GGA2	SYNRG	GGA3	GGA1	MON2	CAPNS2	STAB1	LIX1L
286	SHBG	CLDN4	TMEM236	SLC37A4	MT1G	SEMA3F	MT1F	CD177	ASB16-AS1
287	TCF3	SCX	SOX9	ELK3	MYF5	TFF3	ZSCAN9	NHLH1	NHLH2
288	FOXD4	RNASEH1	TACO1	FOXD4L6	FOXD3	FOXD2	DMKN	FOXD1	FOXD4L1
289	GNG5	EEPD1	GAP43	LIPC	GNAQ	SVIP	ADHFE1	GNG10	SLC16A14
290	CCDC184	PIK3R3	PBLD	EPHB2	RBP7	SERF1A	CRYBA2	PLEKHS1	ZNF767P
291	SSBP4	SSBP3	RASIP1	LHX9	ISL2	IL36RN	IDI2	SSBP2	LDB2
292	POTEF	CELA3A	USH1G	CCNJ	CATSPER4	THEMIS	SEC16B	ST8SIA1	CACNG3
293	FGFR2	KAL1	FGF5	FGF10	FGF6	FGF23	FGF17	IFFO2
294	SMAD4	KDM6B	PWP1	TIAF1	SOX12	PAPPA2	PSG2	ZBED5
295	CDK9	HEXIM1	HEXIM2	CCNT1	RN7SK	MDFIC	BRDT	CCNT2
296	IFFO1	AMOTL1	TLK2	COBLL1	UHRF1BP1L	CDADC1	DDHD1	SCML1
297	BAG6	CD99L2	GET4	SGTB	RAD54L	PNPLA8	DPT	IQCG
298	C2CD5	DLK1	FIBP	CABLES2	KIAA0195	EVA1B	CABLES1	SLC16A2
299	SIGLECL1	VSIG2	ALDH3A2	CD68	LRRC4	TTC12	KIAA1324L	ADORA3
300	PRPF3	PRPF4	USP39	TUT1	PPIH	RNU6ATAC	RNU4ATAC	MIR3654
301	SGTA	SPPL2A	SOD3	MSMB	UPK1B	SYT4	C1QTNF6	UPK3A
302	AGR3	LYPD3	THRSP	PHTF2	IL24	SLC41A1	SLC35A5	GALNT10
303	LAMTOR1	SLC38A9	LAMTOR4	RRAGA	LAMTOR2	RRAGC	RRAGB	RRAGD
304	PRKCB	PRKCA	FGD4	AVPR1A	PFKFB1	PRKCH	OGG1	AVPR1B
305	ZBTB16	CCDC109B	TNFRSF10C	ZBTB32	FAM101B	ERVK-6	THNSL2	NLRP7
306	FYN	CD3G	LCK	GRM1	IL1B	SIT1	CMA1	CD5
307	FOXK2	FOXK1	ASXL1	NARFL	PHF20	ZBTB39	KIAA0513	FLJ25613
308	AUH	OXLD1	TRMT61B	ECHDC2	GRPEL2	TRMT2B	ARHGEF26	CARS2
309	COPG1	ARCN1	COPB2	COPZ2	COPG2	COPE	SACM1L	CD74
310	USP7	SENP8	OGFR	SCML2	CEP112	ZNF594	ACTL8	TSPYL5
311	GSTP1	GPT2	PDSS1	THEM4	GSTT2	FPGS	PDSS2	CLDN18
312	GNB2	GNB4	GNGT2	GNG12	GNG4	GNGT1	FMO2	CACNA1E
313	PLK1	SRPX	CRYBA1	LRP5L	FLJ20712	CRYBB3	PTHLH	C11orf85
314	RBL2	LIN54	LIN52	LIN37	LIN9	E2F5	MYBL1	LBX1
315	HSFY1	E2F7	AIF1	TBX6	RBM47	SOX15	GCM2	HSFY2
316	POM121L4P	TRAF1	SNX29	TLX2	ZNF502	PRDM7	OLIG3	CRYGA
317	RNF149	NDFIP1	NDFIP2	UGCG	CD320	LRP10	OPN4	IQCF3
318	NEK1	TTC25	RBM6	ALS2	SDF2	C21orf2	NEK5	SPATA7
319	YWHAQ	REM1	SULT1A4	ULK4	CBLL1	ATP1A2	UCP3	PANK1
320	SRC	SPRR2A	PECAM1	ERICH5	MATK	EFNA5	P2RY2	ZNF658B
321	EAF1	ELL	ELL3	CCDC154	ICE1	ELL2	EAF2	FGGY
322	NICN1	LRRC49	C11orf49	TBC1D19	TPGS1	TTLL1	TPGS2	KIAA1841
323	MAGI3	TTBK2	TTBK1	MAGI2	PTPRB	NRCAM	RHBDL1	DSCAML1
324	SGOL2	LACC1	KIF3A	CPLX3	PMM1	GPBP1	DOLPP1	ATG9B
325	CLNK	TXK	ANKRD50	SFMBT1	ARAP3	FAM217A	CYB561D2	GLIS3
326	BRAP	ZNF479	ATMIN	CYP24A1	CCDC105	CCDC30	ZNF254	LINC00852
327	STMN2	ZNF235	PFDN5	PFDN1	EOMES	TSN	SETSIP	CCDC85A
328	CAPN1	CAST	PEPD	CAPN8	RP9	GPT	SLIT3	GAS2
329	ACTN4	ACTN1	MYH2	ACTN3	MYH15	DDN	HSF5	CDK5R2
330	CD44	GMEB1	SDC2	CSF2RA	GMEB2	HGF	CSF2	DOPEY2
331	TM2D2	UPK1A	TMPRSS12	SLC52A2	S1PR5	FZD3	UPK2	DIRC2
332	PEX19	PEX3	GLT8D2	ABCD1	CHST7	ABCD2	PXMP4	PEX16
333	TRIM44	SPATS2	DACH2	CCDC15	METTL8	ZNF91	ANKRD30B	ZNF761
334	SQSTM1	ATG4B	GBAS	TMEM160	TP53INP1	DNAI1	ENPP1	LINC00341
335	FHL2	FHL1	MYBPC1	FAM129A	ITGB6	SP2	ZNF3	ZNF626
336	RAB27B	MLPH	RAB27A	EXPH5	SYTL3	SYTL2	SYTL5	MYRIP
337	ZNF639	WDYHV1	PRADC1	INPP4A	CAPN3	PPCDC	NPL	NT5C1A
338	MME	ARMC10	FOLH1	METTL7A	KBTBD3	FAAH	RGPD6	FAM83F
339	LMTK3	ATAD1	REV3L	CCL20	TGFB3	CCR6	CDY1	GPR27
340	SPP1	C1RL	C1R	DSEL	RIMS4	GSTA4	C2orf50	PEMT
341	RHOA	RHOB	RND3	RHOC	RHPN2	RASL10A	ARHGEF3	DNAL1
342	PEX6	SUFU	LRRC36	LIPT1	MID1IP1	PEX1	HDX	PEX26
343	XCL1	IL17RE	FAT3	FAT4	C17orf102	NAT8L	C16orf46	C14orf79
344	ELOVL1	CERS2	ELOVL4	ELOVL3	ELOVL2	ELOVL7	ELOVL6	SLC22A1
345	CMAS	ANK1	FIG4	SLC4A3	CHL1	PIKFYVE	OBSCN	RHAG
346	SULT1E1	TTC23	SULT2B1	SULT1B1	SULT2A1	CREBZF	ALS2CR12	ACYP2
347	PARK2	GPR37	RHOT1	AMY2B	SLC6A3	IGKV2-30	CALM1P1
348	RPS6KB1	RPTOR	MTOR	EIF4EBP2	GDI2P1	PRR5L	PRR5
349	RELA	C2orf49	AKIP1	MUC3A	RNASE1	SPATA31A3	SETD6
350	SYNE4	EMP1	LEPROTL1	TMEM182	SMIM3	ADIPOQ	KLRG1
351	TROVE2	CALR	VWF	PROS1	RNY1	RNY3	RNY4
352	LEO1	CTR9	PAF1	ACSS2	RTF1	RPRD2	CHD2
353	DYNLT3	DYNLT1	DYNC1I2	WDR60	DYNLRB2	DYNLRB1	WDR34
354	SP1	MYL3	TBX21	ELF1	HAND2	HOXC11	KLF9
355	RAD9A	RAD17	RAD1	HUS1	RHNO1	HUS1B	RAD9B
356	PPARGC1A	NCOA1	NRIP1	PNRC1	RXRG	NR0B1	PNRC2
357	MSN	EZR	RDX	MC1R	ADORA2B	GZMM	ZNF267
358	KIAA1033	FAM21A	FAM21C	VPS26A	TBC1D5	KIAA0196	WASH1
359	MDM2	BRINP1	IYD	RN5S1@	HMHA1	KIAA1551	NPIPB3
360	ATP6V0A2	ATP6V0E1	CCDC115	VMA21	SERINC2	TMEM199	CLCN6
361	EIF2B5	SMDT1	EIF2B3	EIF2B4	EIF2B2	OPN3	SPN
362	NTPCR	IFT122	WDR19	IFT140	WDR35	IFT43	PISD
363	RB1	RBL1	RNF144A	TFDP2	TFDP1	ATAD2	RBBP9
364	ABL1	ABL2	GPX1	SUV420H2	TRIT1	RAPGEF1	SHE
365	PCM1	CKAP2	SPICE1	DIAPH3	CEP131	TCHP	CCDC138
366	DYNLL1	DYNLL2	GLIPR1	DZANK1	RNF214	BCAS1	C12orf40
367	NEBL	FLNC	NEB	TCAP	OTUD1	XIRP2	SGCG
368	ITSN1	SYNJ2	ARHGAP31	PIK3AP1	GAREML	SGIP1	AGFG2
369	CPA4	FLG	NCCRP1	HAL	ALOX12B	KCTD16	PLCZ1
370	ADRBK1	ADRBK2	ZNF335	CCR4	PPWD1	PDC	GPR17
371	COG5	COG6	COG7	COG8	COG2	COG1	COG4
372	TKT	MIF	PPA1	UFC1	LOC101930400	ALDH4A1	SLC2A9
373	DSN1	ZWINT	MIS12	CASC5	SPC25	NSL1	TJAP1
374	EGFL6	ZZEF1	HECTD3	WNT9B	ANGPT2	WFDC10A	CHRDL1
375	ALG13	PLSCR1	PLSCR3	PHLDA1	CTBP1-AS2	ADCY7	LINC00663
376	TRIM27	SLC35E1	FLJ38668	RNF144B	FAM83A	FAM126B	MCOLN1
377	PRKACA	TRMT10A	PRKACB	PRKACG	PRKAR1B	TNP1	GPR161
378	TNFRSF1A	RSC1A1	UMOD	TNFRSF1B	LTA	LTB	KHNYN
379	N4BP1	TSGA10IP	NAA16	HYPK	GLUD2	ATP6V0A4	MYOM3
380	TSPAN14	ATP13A2	ATP5G2	OCA2	FAM111B	OSTC	WDR83OS
381	SLC9A3R2	PTPRQ	HPDL	TST	PLCB3	LPAR2	SLC26A3
382	XIAP	AREL1	CASP12	RNF10	BIRC7	CASP9	BIRC8
383	SPACA1	TATDN2	C14orf2	SLC25A26	KIAA1586	SLITRK5	DTWD1
384	PAK1	ARHGEF6	ZNF418	ZC3H7A	CRIPAK	MYNN	ZNF823
385	DEFA5	HS6ST1	EPHA6	TRHDE	METRNL	METRN	FAM35A
386	HIST1H1E	HIST1H1A	HIST1H1T	ZNF48	ZNF189	ZC3H8	ZNF70
387	HOXA9	PBX2	PBX1	PBX3	HOXB8	MEIS1	PKNOX2
388	ELMO2	ELMO3	ARL4A	DOCK4	ELMO1	DOCK1	DOCK3
389	SRPK1	C11orf52	PRM1	SPANXN4	ZNF514	SERPINB10	LINC00312
390	SGSM3	RAB39B	TAMM41	TRIM4	CLEC16A	RAB33B	WHAMM
391	BTRC	TUBA3E	RELT	CREBRF	CRYBA4	ALDH1A2	PAQR3
392	HOXA5	FOXA2	ONECUT1	OTX2	LHX1	GSC	EN2
393	GRAMD3	EXD2	GRAMD1B	GRAMD1C	CASC4	ABO	EFCAB14
394	DRD2	KCNJ3	DRD4	MSRA	ADORA2A	DRD3	CLIC6
395	PARK7	CNTFR	MTRF1	PITX3	CRLF1	CLCF1	SLC18A2
396	NPPA	GDPD3	NPR2	NPPB	NPR1	NPPC	NPR3
397	BMPR1A	BMPR1B	BAMBI	BMP6	C14orf37	BMPR2	GDF6
398	CPTP	PHF13	BLVRA	SLC25A21	DNASE1L2	TBX20	FAM212B
399	CHRM1	CALCR	GPRASP1	CHRM2	ADRB1	GLYAT	HTR7
400	WNT1	LRP5	LRP6	FZD8	CHST9	PAPD7	CAPRIN2
401	EXOSC9	MPHOSPH6	EXOSC2	LRRC47	RSRC1	SLIT2	ST6GALNAC1
402	TOP1MT	FAM9A	MAGEA1	MAGEE1	MAGEF1	EID2B	MAGEB3
403	2020-03-01	BDH1	TFB2M	PGM3	SLC25A29	QTRTD1	RAB6C
404	CLDND1	ALG3	GYPA	GOLGA7	B4GALT4	SLC44A5	ZDHHC8
405	ALAS1	ZNF175	FAM127C	C2orf42	TMSB4XP6	TMSB4XP1	TMSB4XP2
406	PTPRN	CA9	PTPRN2	SNX19	SPTBN4	MICAL2	PLA2G7
407	CNPY3	SELT	CHAD	OGN	CNPY4	SLITRK4	PODN
408	ATF1	CREB1	RECQL	HNF1B	CRTC1	TSSK4	ZNF35
409	LZTR1	TBX2	PAPOLG	RIT1	ZNF714	ANKRD53	ZNF137P
410	ITGA1	MATN3	MATN2	MATN4	CILP2	MATN1	ARG2
411	TNNC2	TNNI1	MST1	TNNT2	TNNI3	TNNC1	PKD2L1
412	CHCHD1	IDE	LYRM1	EGFL8	LIME1	HYLS1	PPP1R32
413	LAMA4	PILRA	DNPH1	B4GALNT4	B4GALNT3	PILRB	LRRTM4
414	FAM204A	C11orf16	CCDC113	SMYD1	OGDHL	SCRN3	C11orf53
415	SYK	ZAP70	CD22	FCAR	MS4A2	PEAR1
416	VWCE	ZNF627	ZNF302	COL26A1	ZNF316	FIZ1
417	ZNF430	EFEMP1	ZNF101	ZNF628	HRC	ZNF791
418	HUWE1	GNMT	PREX2	PSAT1P1	RANP1	MIR548AJ1
419	KYNU	LDHB	LDHA	LDHAL6B	LDHAL6A	LDHC
420	CHCHD10	TNFRSF13B	FMR1NB	IRF6	BNC2	CHCHD2P9
421	ADRB2	UBASH3A	PTGER1	KCNE1	RGS10	PLA2G2D
422	LATS2	DLC1	WWC1	LATS1	WWC2	WWC3
423	PPFIA3	PPFIA1	PPFIBP1	PPFIBP2	PPFIA2	CYP4X1
424	FUS	FAM98B	ZNF106	GEN1	FLJ22447	LRRIQ4
425	CEP76	UHRF1BP1	GDAP2	TBC1D27	IGHV3-48	ZNF804B
426	LOXL2	TUBA1A	EOGT	TCP11L2	CXCR1	TKTL1
427	EPS15	REPS1	KPNA5	FCHO2	SPOPL	KRT37
428	NEDD4L	KCNAB3	SLC22A8	CYP26B1	SLC7A7	SLC22A11
429	NOTCH2NL	KRTAP13-1	LINC00656	TBC1D10C	XCL2	KRTAP13-3
430	TERF2IP	AGR2	FABP2	LGALSL	IDO1	MT3
431	EHMT1	ACSM3	EHMT2	ZNF644	KLF3	ZNF462
432	VAC14	LINC00518	ZNF34	JMJD7	C4orf33	LPAL2
433	MOB2	MOB1A	DOCK6	LRCH1	MOB1B	CRLF3
434	PPARD	PPARG	RXRA	PPARA	THRB	ROBO4
435	LYPD4	IFNE	FAM198A	AP5Z1	NPTX2	GREB1L
436	CCDC101	C6orf118	TADA3	SUPT3H	TADA2B	TADA1
437	SAV1	KIF3B	AKAP12	KIF3C	NDST1	CPEB4
438	NEUROG3	ZNF100	UNC5A	NTN1	HES6	CCDC71L
439	RFC2	CHTF18	RFC5	RFC4	RFC3	CHTF8
440	CD59	C9	TMEM2	C8A	C8G	NCR3
441	MIA3	CTAGE5	SERPINA10	CTAGE6	CTAGE1	CTAGE8
442	SLFN11	MMS19	FAM96B	FMNL3	TFP1	RBMXL3
443	CRK	PLCG2	GABPB2	EPYC	CASS4	SETD9
444	SLC39A4	MGAT1	SYPL2	SLC25A52	MFSD12	SLC46A1
445	SKP2	CKS1B	CLIP3	IFI27	SPDYA	CKS1BP7
446	DET1	RFWD2	STK40	REG1B	ETV1	REG1A
447	USHBP1	CCDC116	NGFRAP1	ANKRD36BP1	CCDC87	C10orf10
448	IL4R	NET1	PLEKHH3	RHBDF2	IL4	KCNT2
449	FGL1	TUBD1	C16orf59	TUBE1	ANKZF1	NAA35
450	SIK2	YWHAZ	CDCA7	SIK3	AKT1S1	SIK1
451	OTULIN	TNF	GUF1	HSPA13	NEO1	HSP90B3P
452	DEK	EED	AEBP2	SETD8	NRDE2	IGHV3-23
453	RAB40A	PSME3	CAMTA2	FAM192A	TP53TG5	ZNF891
454	ALG10	LMBR1	TMEM164	CERS6	RFT1	GPR84
455	EYA2	EYA1	MTMR12	LOC442497	SIX4	RBM20
456	CDS1	ADO	FCRL4	MUC15	MOCS1	TFF2
457	EMC3	EMC4	EMC2	EMC1	EMC10	CIB2
458	UNK	GPR85	LRRC58	HIATL1	ATP5EP2	COX7B
459	STK11	ADAMTS12	STRADB	PDXP	FAIM2	STRADA
460	PPIP5K2	CCDC88A	SEC24B	AAK1	QSER1	URGCP
461	CXorf57	KLHL28	KLHL14	NUDCD3	KLHL21	PHOSPHO2-KLHL23
462	LEPREL2	COLGALT2	COL10A1	SCARA5	HS3ST2	MRPS36
463	LGMN	USP17L2	USP26	USP17L9P	NACAP1	USP17L7
464	SLC31A2	RAMP3	CALCRL	RAMP1	CALCA	RAMP2
465	GALNT13	GALNT1	NYX	COX16	ALDH3B2	STPG2
466	NCF1	NCF2	SYTL1	NCF4	CYBA	MGAM
467	ARHGEF16	TFG	SPINK5	BICC1	DPM3	UMAD1
468	KRTAP12-4	CEP70	ZNF557	HMGB4	FAM214B	ZNF366
469	PLD3	SOX4	NANOGNB	ITIH1	RP1L1	RGSL1
470	MUC5B	AMY1A	RASSF6	AKAP8	HTN1	STATH
471	CAV1	PTGS2	CAV2	PTGS1	GLIPR2	PTGIS
472	OTUD7B	HIF1AN	ZFP36L2	CASKIN1	ANKDD1A	CLDN20
473	WFDC9	ZER1	FAM117B	FIGF	FAM19A1	IMMP1L
474	HNRNPAB	HNRNPD	HBZ	IMMP2L	TRN-GTT2-1	SLC27A5
475	CRYAA	CRYBB2	CRYGC	CRYGD	MIP	CRYGB
476	GJB1	GJB2	GJC1	CNST	GJB3	GJB6
477	NR4A1	ABCC6	MIDN	ANKIB1	BCL2L10	ABCC13
478	DDA1	CUL4A	CDY2A	HOXB4	ZNF525	CDY2B
479	URI1	UXT	RPAP3	PIH1D1	ST3	PDRG1
480	ILK	RSU1	LIMS1	PARVB	LIMK2	MTMR11
481	S1PR1	HTR1D	HTR1B	HTR1A	S1PR3	GPR26
482	FKRP	ZNF586	LHFPL4	C16orf54	C10orf107	IFNA17
483	GTPBP8	TEAD3	TEAD4	TEAD1	VGLL2	KIFC2
484	CCL2	MTNR1B	CXCL1	ACKR1	CDH11	SDHD
485	SOX2	CHD7	NOL9	ZNF536	ZNF184	SOX6
486	ZSWIM7	WNT11	PLA2G10	WNT16	LYPD1	SPIDR
487	YWHAB	KCNK3	PARP8	KCNK9	INPP5F	GPR15
488	SSTR5	MB	CORT	SSTR1	SSTR4	SSTR2
489	BTN3A2	ATP5G1	PEX13	TMEM245	CCDC68	BTN3A3
490	NMI	C9orf72	GCSH	OXR1	POMZP3	HHLA3
491	PTPRK	INSL5	ARSB	LYZL1	GML	SPINK4
492	BHLHE40	PDE6G	TXNL4B	STK19	CDPF1	AANAT
493	SNCA	SNCG	SNCB	PLK3	HSPB6	SLC6A2
494	RNF166	TRIM31	ACKR3	PARP11	CLEC4E	HECTD2
495	SCG3	TPM2	SEMA6D	S100A2	STOX1	C11orf70
496	RAN	TMEM194A	AKIRIN2	RGPD3	AKIRIN1	TMEM194B
497	APOH	GCK	GEM	GCKR	CLDN15	GMIP
498	FAM133A	SDCBP2	NPM2	EIF1AD	THAP6	CT45A3
499	SIPA1L2	LZTS2	AGAP3	C14orf105	JAKMIP2	SNX31
500	MAP3K1	RNF141	NEK10	ARHGAP4	ZFAND3	DENND6B
501	AZIN1	AZIN2	SMARCAL1	ODC1	ADSSL1	OAZ2
502	LCP1	POMC	TSPAN11	TTL	MC3R	MC5R
503	GZMA	DTX2	SQLE	ALKBH4	HDC	ZNF641
504	GINS4	GINS3	TIPIN	GINS2	GINS1	LZIC
505	GHITM	C12orf73	CRACR2B	LRRN1	CYP7B1	C11orf31
506	DMC1	TMEM25	SERPINF1	CHID1	SERPINA6	HTRA3
507	ARRB1	CPA1	PTCH2	SMO	KIF26A	DNAH3
508	TRIP13	HENMT1	DCXR	MTHFD2L	HDHD3	LRRC61
509	SLC25A23	APCS	FCGR3A	GK	GK3P	OPLAH
510	2020-03-01	2020-03-08	CD80	CD86	CD28	CTLA4
511	PPM1F	ILKAP	STYX	DUSP18	DUPD1	COA6
512	KDM3A	MYOCD	MKL2	ARPP19	MKL1	ETV2
513	ARHGAP26	TULP1	SEC14L1	ARHGAP10	C2CD2	MYO16
514	CD53	CD82	PTGFRN	CD151	CD63	HLA-DOB
515	TRIM39	NKTR	PLCD4	SMCO3	GPALPP1	ZNF311
516	URM1	TBCA	GDPGP1	DTD2	HDHD2	LHPP
517	FBXL4	IL31RA	PYHIN1	COASY	OR51E2	ZMAT4
518	C5	C7	CPB2	C5AR1	C8B	C6
519	TOR1AIP2	MTFP1	RAB15	MGAT2	ARL6	RREB1
520	ORMDL1	ANKRD18A	E2F8	CCDC97	CCDC83	TTC33
521	TOR1B	GIMAP2	FBP1	FBP2	TIGD7	SLAMF8
522	HMBOX1	PKD1P1	ZNF337	FAM117A	RBMY2FP	ENTPD2
523	GABARAPL2	TP53INP2	ATG4D	MAP1LC3C	MEFV	GIMAP6
524	RYK	PCDH9	CNNM2	CD276	GPR124	GPR125
525	C19orf26	STARD3	CACNB1	ZFY	CACNB3	CACNB2
526	SSX3	SSX2	SSX7	SSX5	SSX2B	SSX6
527	CFH	C3	CFHR3	CFB	CFP	ITGAX
528	COL1A1	COL5A1	PDAP1	COL3A1	COL1A2	TMEM180
529	ALPPL2	PAPLN	B3GALTL	ADAMTSL1	DPY19L3	CTSE
530	CPA6	ABCB1	HINT3	FBXO15	CRLS1	UBA7
531	ZFAND2B	TMC7	ACACB	TBC1D20	HLCS	CATSPERD
532	SLC10A7	APOB	CKLF	TRUB1	P2RY14	SLC2A2
533	ANKRD40	SUMF2	CTRL	SAC3D1	PRSS33	SLC25A48
534	GFOD1	GFOD2	NKIRAS2	RALGAPA1	DPH7	RALGAPA2
535	2020-03-05	EMG1	MFN1	MFN2	SLC25A38	ZSCAN16
536	WDR25	NOTCH3	C8orf76	GGT6	CNTD1	XKR8
537	XRCC6BP1	FAM136A	ACSL5	PAQR4	SLC25A53	COX10
538	TBC1D31	IL10RB	IL22RA2	FBXW12	IL22RA1	IL22
539	SORT1	CDRT4	OASL	DDX60	SORCS1	NGF
540	ZC2HC1A	GATSL3	MIOS	WDR59	WDR24	GATSL2
541	NDOR1	RNASEH2A	MAMDC2	RNASEH2C	OSBP2	N6AMT1
542	OSM	ELOF1	TRPM3	COL4A6	C5orf22	OSMR
543	STAT6	PARP14	AACS	PGGT1B	PDE12	IGHE
544	CHP1	SLC9A3	CHP2	SLC9A4	SLC9A2	SLC9A5
545	AGPAT3	NOMO1	NCLN	TMEM120A	TMEM120B	ARL15
546	PTPRZ1	LUM	TNR	ACAN	LGALS14	TNFAIP6
547	NOS1AP	SYN2	C1orf226	RASD1	AKNAD1	SYN3
548	CEACAM6	CEACAM7	CEACAM1	CARTPT	CEACAM5	CEACAM8
549	HOXC8	MSX2	MSX1	DLX5	DLX2	ZDHHC2
550	BCAN	ULK3	MMP1	TIMP1	MMP13	MMP8
551	CXCL9	PAX8	CXCR3	CXCL10	CXCL13	CXCL11
552	CSTF3	CSTF2	CPSF3	CPSF2	PAPOLB
553	CD19	IFITM1	CR2	FCER2	CR1
554	CDKN1A	RCC1	HOXD8	MKRN1	ZNF135
555	H2AFX	CRAMP1L	SS18L2	GON4L	CFAP45
556	ARPC5L	ARPC3	EFHD2	ARPC1A	ARPC4-TTLL3
557	MEF2C	MEF2A	MEF2D	ZIM2	ZCWPW1
558	MYH10	MYH9	TBC1D16	ACTRT1	TTLL6
559	RBPJ	JMJD1C	ZNF589	FOXN1	RITA1
560	NOP56	HNRNPU	HP1BP3	TPBG	NFIA
561	PCGF6	MGA	WBP2NL	MSANTD2	KDM5D
562	HMGB1	HOXB3	HOXD11	HMGB1P1	HOXD3
563	KBTBD7	KBTBD6	RBFA	KBTBD8	LYSMD2
564	RASSF10	RASSF2	GGCT	RASSF9	SPRR2E
565	EZH1	EZH2	JARID2	C17orf96	CDKN2B-AS1
566	DVL2	RNF43	ARHGEF39	TIFA	C19orf33
567	VDAC1	VDAC2	VDAC3	COQ2	ATP5L
568	IQUB	BTK	TLR1	TLR6	TLR8
569	RTN4	FAM210B	ATP1B2	CNTNAP1	RAB33A
570	DDB1	VPRBP	RAG1	TET1	RAG2
571	RNF213	BEX5	EMILIN1	LAIR2	PLAC9
572	NDEL1	ZNF180	ZNF844	SLC25A43	CCSER1
573	IL2RG	IL13RA1	IL17A	IL2	IL21
574	COMT	NSDHL	HCCS	MROH1	DCAKD
575	ZNF212	ZNF282	ZNF398	ZNF777	CREB3L2
576	CBX4	DIS3L2	CBX2	CCDC158	TRANK1
577	TRIM23	UBOX5	POTEB2	LINC01018	LOC729603
578	IDH2	UBE2N	MYL12B	ANXA5	RNF182
579	PPM1D	BCAR3	BAG4	PALB2	CASZ1
580	FGFR1	IFNGR1	ITIH2	ZDHHC5	GOLGA7B
581	FOXB1	FOXI1	FOXH1	FOXG1	FOXI2
582	DIS3L	EXOSC7	C1D	EXOSC4	EXOSC3
583	ZNF408	LRPAP1	ZNF563	RWDD4	ZNF330
584	HOXD13	SATB2	HOXC13	SALL1	SATB1
585	DNM1L	FIS1	PEX11B	PEX11A	PEX11G
586	HLA-A	TAPBP	TAP1	TAP2	TRB
587	ACLY	PTPRO	2020-09-15	HLA-H	NUP210L
588	HIF1A	GPNMB	LINC01139	PTK6	TMEM260
589	MYH1	MYH4	MYH7	MYL1	MYH3
590	YIPF3	NIPA2	GPR89A	SLC35B2	SLC43A2
591	ZNF821	CCDC85B	LURAP1	RBM41	DPPA2
592	TREM1	KLRAP1	SIRPB1	TYROBP	NCR2
593	STAT3	ZFHX3	KIF27	PAQR7	NFKBIZ
594	IMPDH1	B3GNTL1	ANKRD9	SMCR8	KLHDC8B
595	JMJD6	RBM17	ZRSR1	CAAP1	C17orf97
596	USF1	USF2	TRMT13	OSER1	TCFL5
597	XPNPEP1	DCTPP1	NUBP1	FKBP9	DMGDH
598	KAT8	MSL1	MSL3	MSL2	MSL3P1
599	CDK1	CCNB1IP1	CCNF	PKMYT1	DANCR
600	PML	CSNK2A3	GOLGA6A	TRIM22	ZNF506
601	ALDOC	PGAM1	ALDOA	CKMT1B	CKMT1A
602	NGRN	NME6	WBSCR16	DHH	RNR2
603	TSPAN5	AGPAT4	TM4SF20	SNX25	SIX5
604	TSC22D1	MAP3K12	CCDC12	RGS1	DHDH
605	MNAT1	TRIM34	MAGEE2	TRIML1	XBP1P1
606	PSMC3	ASB11	PSMD12	LIG1	STKLD1
607	RHOXF2	FAM46D	FAM46C	ARMCX2	CHAC1
608	HPS5	C12orf74	TTC19	GCNT1	CMPK1
609	CCDC53	HSBP1	WASH6P	WASH3P	MGAT4A
610	PARP4	TEP1	VTRNA3-1P	VTRNA1-1	VTRNA1-2
611	PARD6B	MYO10	LLGL1	CRB3	MSANTD4
612	FLNA	FLNB	ZBTB20	FAM101A	GNN
613	WDR55	SKAP1	DQX1	LOC81691	BLCAP
614	MEGF8	CELSR3	PSG1	PSG3	PSG6
615	ADAM10	MSRB2	OR4S2	EFNA2	TSPAN33
616	JUP	DSC1	DSG1	DSG2	DSC2
617	CSGALNACT2	MYO15B	NADSYN1	CSGALNACT1	LMBRD1
618	GSTM5	GSTM2	GSTM3	GSTM4	ECT2L
619	USP11	PAK6	OSBPL10	TCEAL2	SEMA3B
620	ADD1	ADD3	ADD2	FAM78A	ANKRD29
621	HTT	FICD	F8A1	CCDC126	FAM71F1
622	TPRKB	NIF3L1	SYT17	LAP3	SULT1A2
623	NDUFA7	THY1	RBM27	PPIF	SCP2
624	KLK7	SERPINA12	TENM3	IL1RN	DENND1B
625	HSF1	NTMT1	MNS1	FILIP1	DENND5B
626	ARIH1	ZNF501	DRICH1	PUS7L	ZNF852
627	LMO1	LMO2	ABHD8	DXO	CDX4
628	PRMT5	MYSM1	FARP2	RIOK1	COPRS
629	SAT1	DLEU1	FAM86C1	PLGRKT	FAM69B
630	LPXN	APBB1IP	ANXA13	PLEKHH1	PLEKHH2
631	SFR1	RAD51	HELQ	SWSAP1	SWI5
632	SPIRE2	MPHOSPH8	GSG2	MB21D1	ESAM
633	ITPK1	CFAP52	DCT	PLXNA4	CRYZL1
634	PRG2	PRG3	JMY	PPP1R1A	SPEM1
635	ERO1L	BCAP29	P4HB	NACA2	IAPP
636	CD2AP	NPHS1	STAP1	MORF4L1P2	NPHS2
637	TNC	NCAN	L1CAM	CNTN2	CNTNAP2
638	ZBED1	SPEF1	LRRC20	TRAPPC2B	RENBP
639	SIRT1	MCF2L2	MICAL3	HIC2	VWA3B
640	C16orf71	CCDC120	C1orf106	C8orf74	MORN2
641	USP46	USP12	WDR48	PHLPP2	VSX2
642	SYT1	C6orf15	STON2	ABCC10	SV2B
643	KLKB1	SERPINA5	HGFAC	F11	ACR
644	OAZ3	NSMAF	DSG3	TCHH	IL1F10
645	GIMAP8	OAS2	PRKG1	MRVI1	TRIM39-RPP21
646	KCND2	KCNIP1	KCNIP2	KCNE4	DPP6
647	TTC28	ATN1	RERE	ATXN7L1	SSPO
648	UBR4	KCMF1	CSHL1	FSTL4	CFC1
649	SIRPD	DIRAS2	ZNF581	NT5C	C11orf73
650	CYGB	PRRT2	NRIP3	DDI1	CCL28
651	FBXO4	DEFA1	GSDMB	CTBS	DEFA1B
652	HLA-DRB3	HLA-DRB5	SEMA4F	HLA-DRB1	HLA-DMB
653	APEX1	PAPSS2	DDX41	CLVS2	ZFR2
654	CAV3	REEP1	REEP2	JPH2	SLC8A1
655	ITK	RPE	MRI1	NSUN6	XYLB
656	EXT2	GALNT5	CLEC2L	GSKIP	GIF
657	PPP2R2B	PPP2R2D	SERTAD4	ZNF645	IER5
658	THOC2	DDX39B	FAM102B	C17orf85	C19orf47
659	SULF2	LRRC4C	SULF1	LRRC4B	NTNG1
660	ANKRD28	ANKRD52	PPP6R3	PPP6C	ANKRD44
661	TRPA1	AKAP5	SGMS2	TRPV2	TRPV3
662	WASL	WIPF2	WIPF1	WIPF3	RPL7AP66
663	KIF11	PNMA3	ADARB2	NT5DC3	ZGRF1
664	FAS	FAM91A1	WDR11	C17orf75	APOA5
665	OPRD1	GJA4	ZWILCH	OPRM1	OPRK1
666	XBP1	ZNF440	PAX9	ZNF580	SSX4
667	UCHL5	TXNL1	PPP1R2P4	KRT28	KRT26
668	SMC3	SMC1B	SYCP3	REC8	STAG3
669	GSAP	PSEN1	ICAM5	APH1B	PSENEN
670	HDAC6	MYOF	FAM65B	DYSF	GLOD5
671	AP4S1	GALNT2	AP4M1	AP4B1	AP4E1
672	FXR2	DGCR6L	FER	TNS4	KCTD4
673	P3H1	FKBP10	CRTAP	P3H2	C14orf142
674	HLA-B	HLA-F	LILRB2	HLA-G	LILRB1
675	NFKBIA	TRE17	ACBD7	RNF121	CHAC2
676	ANKRA2	RFX5	RFXANK	RFX7	RFXAP
677	ADCYAP1	TIMM10B	SCTR	CPAMD8	SCT
678	LIPE	PLIN1	PLIN5	FABP4	PLIN2
679	TESK1	SPRY3	SPRED2	SPRED1	SPRY4
680	HRSP12	HIVEP1	HPD	NINJ1	TMEM176A
681	DDX47	APBB2	WDR41	WISP3	SYDE2
682	FOXO1	FOXO6	FOXO4	FOXO3	FOXO3B
683	MPLKIP	DBR1	KCTD17	THAP9	LRRC18
684	FBXO25	ALDH1A1	DGKA	WDSUB1	PRR15
685	TTC23L	EFCAB7	SPA17	IQCE	AKAP14
686	PEX7	C6orf226	ACAA1	PHYH	PEX5L
687	IL12RB1	IL23R	IL12A	IL23A	IL12B
688	XRCC2	DIRAS1	ARL4C	FBXO33	NKIRAS1
689	KNTC1	KIAA1524	XPO4	THADA	TNPO2
690	VCAN	PF4	THBD	HAPLN1	CXCL12
691	PTCH1	PNLIPRP1	HS6ST2	ST3GAL6	CHST14
692	GIMAP5	MAL	LSMEM2	FIBCD1	LSMEM1
693	PLEKHJ1	OCRL	FAM109A	INPP5B	FAM109B
694	KLHL12	CCBE1	TMEM239	FGD2	INMT
695	AKR1C3	AKR1C2	AKR1D1	AKR1C1	AKR1C4
696	ISCA1	DCAF17	METAP1	GH2	RAB40AL
697	MPP2	MPP6	NAT9	MT2P1	ARHGAP18
698	ARHGAP5	ARHGAP35	RGS14	PLEKHG5	PLXNB1
699	TNFSF11	TNFSF13	ZNF675	TNFRSF11B	FAM213B
700	ABCA5	ALDOB	CYP2E1	AGXT2	GATM
701	TMEM246	KIR2DS2	KIR3DP1	KIR2DS5	KIR2DS1
702	CYTIP	CYTH2	CYTH3	IPCEF1	CYTH4
703	HAVCR2	SELE	CNKSR3	DIP2B	ARHGAP39
704	AGO4	SNRPD2P1	RPL12P1	LOC390937	OTUD4P1
705	GRASP	PSD	HEXDC	GDPD2	ADPRHL2
706	IGLC2	IGLL5	IGLC7	IGLL1	IGLC3
707	ITGB1	TSPAN4	CD46	ITGA3	ITGA10
708	TFF1	MGC39584	BTN3A1	CD300LD	SIGLEC8
709	AMD1	RTBDN	GLTP	BMP15	PTH2
710	GABRA3	TMEM59L	GLRB	ABCA7	GABRA5
711	ARHGDIG	ARHGDIA	ARHGDIB	RHOH	SUMO4
712	ZNF317	AEN	DAAM2	DCBLD2	SEMA4B
713	MIS18BP1	MIS18A	TMEM150A	CCDC170	CCDC96
714	COPZ1	CYP3A4	UGT1A1	UGT1A6	UGT2B7
715	NEK7	ANKS6	ZNF556	ANKS3	ZNF214
716	GPHN	ARHGEF9	HSPA7	SPATS1	KMO
717	GRIN1	GRIN3A	GRIN2A	ND2	GRIN3B
718	PCDHB11	PCDHB7	PCDHB13	PCDHB12	TP53I13
719	RET	NRTN	GDNF	GFRA1	GFRA2
720	ASTL	WNT10B	JMJD8	CDHR5	ST6GALNAC5
721	DNAJC12	TOMM20L	TPH1	TPH2	ERI2
722	ARRDC3	ABHD17A	MFI2	HPGDS	ADRB3
723	TSEN34	TSEN2	TSEN15	TSEN54	TMED8
724	PRTFDC1	MYO1A	LGALS9B	CNN1	MYEOV
725	CHN1	MECR	CHI3L1	MTRF1L	HEMK1
726	TMBIM6	CLPTM1	ODF4	PPCS	C5orf46
727	NMNAT3	SPTB	RASA3	CPLX4	ZBTB12
728	TMEM38A	HSD17B3	RNASE2	PCP2	CST9
729	SPRYD7	SLC41A3	CACNA1S	PDZD3	GUCY2C
730	NLN	SMTNL2	LDLRAP1	SPACA4	FPGT
731	GGT7	ST6GALNAC3	ALG12	ENTPD6	PIGB
732	RPH3A	DOC2A	SETMAR	GPR137B	DOC2B
733	SLC30A2	CCL3	CCL4	TNFRSF12A	CCL4L2
734	JOSD2	TYSND1	SPRR3	MCEMP1	LRTOMT
735	MRFAP1	C3orf62	DCDC2	C14orf93	GOLGA8G
736	MRPS12	SPINK7	SMPX	EPB42	MT1H
737	HRASLS5	LOC155060	COL20A1	ATP5G3	GGACT
738	CCL25	CCL21	ACKR4	CCR7	CCL19
739	KRT15	KRT19	KRT20	KRT80
740	LAMA3	TMEM67	TOX3	MMP15
741	DHX35	WDR83	GPATCH1	FRMD4A
742	ADAM15	KHDRBS1	SNX30	MIA2
743	ASS1	DPP3	TNFAIP8	NHLRC2
744	ATF5	RGS4	GABBR1	JAKMIP1
745	ALAD	OGT	THAP2	HCFC1R1
746	TGFB1	PZP	FMOD	HOXC6
747	GABARAP	ULK1	RWDD2A	FOXN4
748	NF2	HSD17B8	CBR4	OR4X1
749	CUL7	OBSL1	S100A9	FBXW8
750	APBB1	JAG1	TSHZ1	NEURL1
751	PPP1R21	IL6R	C12orf4	TBCK
752	STOM	ASIC3	ASIC1	ASIC2
753	RGMA	BDP1	NBEAL1	ANO3
754	CPM	2020-03-04	2020-03-09	ULBP1
755	MAGOH	EIF4A3	SPIN2A	MAGOH2P
756	COPS6	KCTD7	EPB41L4A-AS2	LOC100128400
757	ITSN2	LARP6	ITPKA	GOLGA8A
758	MAPRE1	CLIP2	MAPRE3	SPDYE2
759	CSTA	KRT1	LOR	PI3
760	AHCYL1	SRXN1	PIPSL	TPM3P4
761	CDK11A	HKR1	ZNF510	ZFP14
762	NFATC1	PRDM15	ANKRD20A1	HMGCS2
763	GOLGA2	RGS8	RBM11	ZNF774
764	AP1S2	HEATR5B	AFTPH	AP1AR
765	FAM107A	KIAA0408	RNLS	HFM1
766	USP9X	MAGED4	PRICKLE2	PSD4
767	ATF6	NNMT	DDC	SH3TC1
768	PLXNA1	LAMB2	CTSF	CNTNAP3
769	DNAJB5	DNAJB4	P2RX6	SDIM1
770	HNRNPK	PCDHB14	RBMY1A1	RBMY1F
771	ABCE1	C16orf96	RAB35	ORAOV1
772	TMEM213	PVR	CD226	PLA2G3
773	ICK	MAK	A4GALT	KIAA0556
774	MORF4L2	MORF4L1	MRGBP	RBP2
775	TIMM17B	PAM16	DNAJC15	TIMM17A
776	JAM2	CSNK1A1L	GPR20	SOX8
777	RAC2	RAC1	RAC3	HPS4
778	SLIRP	RBMS1	SRPRB	MRPL53
779	PRPF19	SYF2	SENP6	EAPP
780	DDX55	SCGB3A1	MARCO	SCGB3A2
781	E2F3	E2F1	E2F4	E2F2
782	UPF2	ART4	HSF2BP	HS3ST3A1
783	WIPI1	MEPCE	HNRNPA3P1	UBE2NL
784	POR	CYP2C9	CYP2C19	CYP2D6
785	GPR35	FHL3	KTI12	SLC44A3
786	HCN1	HCN4	HCN3	HCN2
787	NDN	IL1A	N6AMT2	ARSE
788	CCDC28A	STK16	ICA1	MKKS
789	SHOC2	SLC35F5	PLCL2	MTHFS
790	CHCHD3	IMMT	SAMM50	CHCHD6
791	TEX11	CXCL14	CFAP53	C10orf82
792	WWP2	C6orf57	OPA6	TMLHE
793	CABIN1	UBN2	MEF2B	MEF2BNB-MEF2B
794	NEDD1	LY6G5B	CILP	DCST1
795	ERLIN2	INSIG1	RNF139	TMUB2
796	CD300E	PKD2	ALG5	FAM3D
797	FEZ1	FEZ2	COL9A2	ZNF251
798	ZYG11A	ZNF264	ZNF695	ZNF805
799	AP3S1	AP3D1	AP3S2	AP3B2
800	PIK3CG	FPR1	PIK3R5	ERAS
801	WISP2	CTSO	AMZ2	TMEM255B
802	KEAP1	MAZ	SESN1	NUDT4
803	GRK5	GRK1	TNFAIP8L1	TOR4A
804	TOMM40L	PCBD1	UAP1L1	AFMID
805	PARP1	PARP2	HIST1H2BC	C4orf27
806	ARNT2	ANKRD11	NPAS4	NPAS3
807	YBEY	RPUSD3	OTC	OXCT2
808	NCK2	CASKIN2	R3HCC1L	LRRIQ3
809	SDHA	SDHC	OGDH	PCSK1
810	SLC37A3	SLC5A3	RNASEL	ATRAID
811	CST6	KPRP	C17orf105	CLEC10A
812	ZBTB8OS	UIMC1	ATP8A2	LOC344382
813	TAX1BP1	NMRK1	TNIP3	SLC5A12
814	G3BP1	IFRD2	EIF3J	ORF1
815	RAPGEF6	RAF1	RALGDS	PEBP4
816	SHARPIN	ZNF431	ITGAD	ICAM3
817	APC	AMER1	KRT23	ARHGEF4
818	TMEM14A	LXN	SH3BGRL	GSG1L
819	STK24	STK25	STK26	C4orf19
820	DYRK1A	DYRK1B	C10orf71	PPP1R3F
821	CAPN7	ZBTB9	ZNF407	TSR2
822	TPP1	OBFC1	CTC1	TEN1
823	MASP1	MASP2	FCN2	MBL2
824	LRCH3	DOCK7	LRCH2	LRCH4
825	DDX31	PCK2	ARHGAP12	LPO
826	TBK1	TBKBP1	AZI2	DFNB31
827	TOMM70A	TOMM40	CISD1	TOMM7
828	SEC63	VPS45	SNTG1	GPRC5D
829	GBP6	GBP7	GBP2	GBP3
830	CALU	EEF2K	THG1L	AARS
831	FCHSD2	SH3BGR	CHKA	C2orf73
832	MAPK4	SLC3A2	FAM57A	SLC7A5
833	MPPE1	UGT3A2	FUT1	GALNT7
834	CLU	HBA1	MMP25	ADCYAP1R1
835	APOD	FCRL1	GPR3	SLC35C1
836	OFD1	ALMS1	WDR90	PLEKHM2
837	HRAS	PLCXD2	PIK3CD	RGL4
838	ZDHHC7	TMEM259	TMEM155	ST3GAL5
839	SUCO	TAPT1	ISG20L2	PHLDA2
840	GYG1	PGM5	GYS1	CD6
841	FZD7	ZNRF3	RSPO2	LGR5
842	RAD51C	RAD51B	RGS13	CCDC140
843	ELP2	IKBKAP	FAM219B	ELP3
844	MTF2	POTEE	TGDS	CCR2
845	TSGA13	IGHA2	IGJ	MPO
846	DTYMK	AGPAT6	HSD17B7	BRSK1
847	JAK2	STAT4	IL12RB2	PRLR
848	CCNA2	RBPJP3	NTAN1	TICRR
849	RAB2A	RAB2B	FAM71C	FAM71F2
850	CSNK1G2	CSNK1G1	RUNDC3B	PPP1R14A
851	ACTN2	MYH8	SIX1	TNN
852	ISLR	ZRANB3	LPCAT4	SLC25A40
853	PVRL4	FBXO10	ZNF582	C6orf62
854	NUDT5	SKA2	LINC00521	SKA1
855	ZNF227	ZNF664	RETN	GLI4
856	SERTAD1	ZNF410	ADCY1	CHURC1
857	RAB11A	RAB11FIP5	EVI5	RAB25
858	LGALS8	FCN1	SUSD5	MCAM
859	CD109	CACNA2D1	CACNA2D2	CYP19A1
860	UBE2A	UBE2B	ABHD10	OCM
861	RARA	ITGB1BP2	HACE1	IRX4
862	SLC22A9	KDELR3	TMEM56	SLCO1B1
863	ZBTB1	KIF4A	SPATA6L	OR51B4
864	TFEB	TFEC	TFE3	MITF
865	NAF1	NOP10	SCARNA13	SCARNA8
866	GDI1	ALDH9A1	GDI2	RAB24
867	CADM4	CD69	TMEM190	PALM3
868	TACC3	DEPDC7	C2orf69	CRISP2
869	CASP1	CARD16	XK	NLRC4
870	PNMA1	PNMAL1	SHISA3	PNMA6A
871	NUP43	GUCY2D	CSMD3	ZCCHC16
872	MMGT1	CT45A1	EMC9	EMC6
873	PPP3CB	LBH	PPP3CC	RCAN3
874	MAFG	NFE2L3	MAFF	BACH2
875	FGFR1OP	PDE5A	AIPL1	TATDN3
876	PPIAL4G	PPIAL4E	DCHS1	PPIAL4C
877	EEF1A2	SLC13A5	ABTB1	TBXAS1
878	EHD1	EHD3	API5	C19orf54
879	MYCBP	MAATS1	ARHGEF40	MYCBPAP
880	PPP3R1	NAP1L2	CABP2	TMEM200A
881	F11R	NTRK2	NTF4	BDNF
882	TTC37	FERMT1	SKIV2L	TNRC17
883	PIGA	PIGQ	IL18RAP	PIGH
884	COIL	ARMCX1	KAZN	CCDC159
885	CSF2RB	BCR	IL3RA	IL3
886	TGFBR2	TGFBR1	ENG	KCNK18
887	XAGE3	GAST	DKK4	RNPEPL1
888	ATXN3L	USP28	ZNF304	USP51
889	TNKS2	GRB14	TNKS	FTCD
890	KDM5C	ZNF687	ZMYND8	ZNF532
891	GRHPR	PTH	KIAA1244	PTH2R
892	TMEM14B	NCALD	HSPBAP1	VTCN1
893	LSAMP	NEGR1	NTM	OPCML
894	PDGFB	SPARC	PDGFA	MAG
895	EEF1G	MBTPS1	OGFOD2	EEF1DP3
896	GLG1	ADAMTS1	CER1	NAPSA
897	S100P	AGER	LRRC45	S100Z
898	RD3	NDUFAF7	ARL13A	ATPAF1
899	LILRB3	KCTD21	LRRC34	LILRA6
900	PCBP4	TRIM11	TNNT3	PGPEP1
901	STX1A	SNAP25	STX1B	SLC6A1
902	TRIP10	TBC1D2	FCHSD1	LRRC31
903	CLIC4	TPRN	CLIC2	CLIC5
904	ZNF746	RPS4Y1	ZNF783	RPS4Y2
905	SPPL2B	FAM20B	TMEM8A	CMTM4
906	C9orf24	MMADHC	MMACHC	PMFBP1
907	HTRA4	OTUD4	MOG	RPTN
908	HEYL	SP8	ZNF273	ZNF519
909	TEX28	ZNF865	TMEM201	KIAA0100
910	CRX	GUCD1	M1AP	NRL
911	RFX3	PABPC5	FOXN2	RFX2
912	NIT1	C21orf33	LOC102724023	SLC25A27
913	PAIP2B	ELAVL2	ZCCHC3	RALYL
914	PDK3	PDK4	PDK1	PDK2
915	RB1CC1	FAM221B	SESN2	ATG13
916	ERLEC1	OS9	TXNDC16	DCSTAMP
917	GNPTAB	GNPTG	B3GALT2	PDYN
918	KCNJ11	RAPGEF4	RIMS2	ABCC8
919	PTGES	GOLT1B	SLC38A2	ABCG2
920	DPAGT1	ST3GAL2	MFSD3	ARMCX4
921	DDI2	C7orf69	METTL14	ZDHHC1
922	RARB	RARG	RORB	MAP6
923	CCL14	ACKR2	CCL13	CCL8
924	UQCRH	SLC15A2	RNF24	CYTB
925	LCN15	C1orf220	NUDT15	SRD5A3
926	DTX3	RNF114	UEVLD	UBE2DNL
927	MTTP	SSTR3	PDIA2	SST
928	PTGDR	ANKRD13C	CPLX2	PTGDR2
929	LACRT	SLC2A6	CASP5	ARHGAP44
930	CTNNA3	CDH24	CDH4	CDH12
931	THBS3	PDE7A	IQSEC2	THBS4
932	ATXN1L	ASXL2	MBD6	TMEM8B
933	LTBR	ARHGEF18	THAP3	ZNF724P
934	XAGE1E	LRRC37A11P	SETBP1	KIAA1147
935	SPAG9	MAPK8IP3	SMCO1	TMEM44
936	FSHR	ABCD4	GRK4	TUG1
937	FREM2	CELSR1	PCDH7	CELSR2
938	CBX6	GPR173	TOPAZ1	IQCH
939	PPP4C	LCMT1	GLYATL3	CCT6P1
940	SOCS4	HSH2D	LECT1	PPAPDC2
941	GYPB	SCAI	RANBP17	SMYD4
942	SLC17A2	ANO10	SLC16A13	SLC43A1
943	RNF41	N4BP3	MAGEL2	ISCA2
944	SC5D	RXFP4	RLN3	RXFP3
945	ZPLD1	FAM207A	LRRC16A	STEAP2
946	FBXO28	ANGPTL3	GULP1	TMCC3
947	NFYC	KIAA2018	PON3	PON1
948	MAGEA10	ERI1	MAGEA9B	FAM216A
949	SH2B1	CSAD	RHBG	KIAA0319
950	TMCO6	MINPP1	GDAP1	GIMAP1
951	GINM1	EPO	TPST1	CALCB
952	VEGFA	VEGFB	FLT1	PGF
953	TBC1D15	TBC1D17	CCDC121	GRAMD4
954	HOXA3	ALX4	HOXB6	EMX1
955	LTF	LYZ	SIRPG	SIRPA
956	GP1BA	GP9	F12	GP5
957	EDA	EDARADD	EDAR	EMP3
958	ACAD8	POLM	VSTM2A	FAM161B
959	MLX	MLXIPL	MXD4	MLXIP
960	VGLL4	IRF2BPL	IRF2BP1	IRF2BP2
961	NR2F6	CAGE1	MPPED2	FAM72A
962	GNPDA2	GNPDA1	ACCS	AMDHD2
963	GNAT1	ARL5B	DNAJC6	IL1RL2
964	AKT2	PNPLA3	MTCP1	STEAP4
965	KCNC4	KCNC3	PLD6	RNF215
966	XRN2	NKRF	DHX58	TIPARP
967	TACR1	TACR2	TAC3	TAC4
968	TBCB	PTGES3L-AARSD1	PPP1R14B	LGSN
969	HDGFRP3	BAZ2B	ZNF23	MTERF2
970	VSIG1	PIEZO1	BTNL3	CYP20A1
971	RHOD	DIAPH2	C1orf198	IHH
972	NUMBL	ESRP2	TMC5	THPO
973	RELL2	GPRIN1	AGBL5	MGST2
974	MCOLN3	PIGO	DAGLA	MCOLN2
975	ZNF131	ZBTB45	PWWP2B	KIAA1109
976	PLAT	SERPINE1	SERPINI1	PDGFC
977	DAZAP2	EXD3	DAZL	TCF7
978	ADORA1	DRD1	DNAJC14	HRH3
979	FAM90A1	FAM90A5P	RFPL4A	FAM90A26
980	CDK11B	ZNF221	ZNF225	ZNF284
981	FAM160A2	AKTIP	HOOK3	FAM160A1
982	CGRRF1	KIAA0922	ZNF503	EPHX4
983	MON1A	CCZ1	SP6	DNAAF3
984	NELL2	NELL1	EMILIN2	C4orf48
985	ALPL	SPCS2	SPCS1	DNASE1L1
986	RSPRY1	SPATA19	HTR3D	NODAL
987	DNAJC2	DMBT1	SFTPA1	SFTPD
988	TNFRSF14	DGKH	DGKD	BTLA
989	LHX4	FDX1	SSX1	FDX1L
990	ANKRD2	HOXD9	FAIM3	BARX1
991	VASP	C2orf71	ENAH	XIRP1
992	CGA	CGB	LHCGR	FSHB
993	OR5F1	GALK1	CCDC25	GALM
994	PLXNB3	BTBD3	SPOCK2	SPOCK3
995	KLHDC10	KITLG	ATP8B2	FLT3LG
996	ZNF787	ETNK1	PNLIP	PNLIPRP2
997	TBRG4	VKORC1L1	FRRS1L	PGAP3
998	GSTA2	ATG4C	GSTA3	GSTA5
999	RFPL2	RFPL3	ASNSD1	RFPL1
1000	KLRC2	KLRC3	KLRC1	KLRD1
1001	PRAP1	CD2	CD48	LINC00311
1002	GRHL2	ZNF76	GRHL3	GRHL1
1003	BMP2	MGP	TGFB2	SOSTDC1
1004	MMP9	CXCL5	COL12A1	CXCL6
1005	AKAP4	AKAP3	FSIP2	FSIP1
1006	CYP4F2	PDR	CYP4A11	CYP4A22
1007	FBXO11	DUSP5	SCML4
1008	NUDT18	DRG2	RWDD1
1009	THYN1	SHPK	C10orf55
1010	BOC	CDON	CDH15
1011	WDR54	OSCP1	PAPL
1012	RAE1	RNA18S5	RNA28S5
1013	TADA2A	HELT	PABPC1P1
1014	CRKL	CD34	C15orf54
1015	PACS2	LRRC46	WDR37
1016	HAUS1	HAUS4	CCDC146
1017	PRPF40A	RBM25	GAS7
1018	CCKBR	CCK	CCKAR
1019	NACAD	MCPH1	COL27A1
1020	AMFR	CD3D	SLC13A2
1021	ETV3	CSN1S1	PDE10A
1022	SORL1	LRP1B	ZNF549
1023	TBC1D32	CFAP20	FAM149B1
1024	MTMR10	MTMR2	NUDT16
1025	FOXJ1	FOXJ3	RPUSD1
1026	PABPC4	PABPC1	PABPC3
1027	RBM3	RBP3	C3orf70
1028	ATG12	ATG3	ATG10
1029	ACTA2	ACTG2	LIM2
1030	TPM4	TPM3	FAM9C
1031	ABCF1	HMGN1P30	SPAG6
1032	DPYSL3	DPYSL2	DPYSL5
1033	MANSC1	HEPACAM2	TRAM2
1034	SCLT1	KIZ	LYPLAL1
1035	RNF113A	GORASP1	AASDH
1036	PDHB	DLAT	PDHX
1037	CCPG1	PLA2G12B	OR2S2
1038	WNT3A	FZD1	WNT3
1039	FAF1	PLOD2	HIRIP3
1040	TRIM15	FBLIM1	FAM151B
1041	F5	CEL	OLR1
1042	ZNF764	ZNF785	PRR7
1043	S100A16	SEC22B	MPST
1044	ATM	FASTKD1	DCLRE1A
1045	BMI1	ENOX1	ZNF385B
1046	CEP72	GPR112	SLC4A10
1047	FMN2	BOD1	BOD1L2
1048	SYNCRIP	CELF2	SYT8
1049	CCNB1	CCNB2	CKS2
1050	TRIP6	WTIP	AFAP1L1
1051	B9D1	MKS1	POSTN
1052	RNF187	ZNF562	ZNF561
1053	BSG	HTR6	SLC16A4
1054	PPIL3	PRSS12	CNTLN
1055	CDC42BPA	LURAP1L	CDC42BPB
1056	PTN	EVA1A	APOBEC3G
1057	SNRNP200	EFTUD2	ECD
1058	GNAS	ADCY5	ADCY2
1059	ZNF146	TUBB8	LRP11
1060	NKX2-3	GTF2A1L	EMX2
1061	TMEM39A	SLC47A1	POMT1
1062	COL8A2	MMP2	TIMP2
1063	ING5	KAT6B	BRPF3
1064	NAPRT	RASAL1	DHRS11
1065	PCDHAC1	PCDHA3	PCDHA1
1066	FAM19A4	AVL9	TM7SF3
1067	GAR1	TERC	NHP2
1068	SOAT1	ACAP2	EHBP1
1069	ARIH2	LOC147791	SLC1A6
1070	CEP55	REST	TEX14
1071	TSPYL1	NAP1L3	TSPYL4
1072	MRFAP1L1	PI4KB	RDM1
1073	CPD	UFSP2	C1orf27
1074	ISG15	IFNW1	IFNL3
1075	ZNF384	CEBPE	IL7
1076	MBIP	CSRP2BP	YEATS2
1077	DNAJC7	TULP2	TDRD9
1078	BSCL2	SLC39A3	SMLR1
1079	STAM2	HGS	LINC00265
1080	RBM8A	SMG1	SMG9
1081	SCAP	SREBF2	SLC4A4
1082	SLC25A6	SLC25A5	SLC25A4
1083	RBM22	RNU6-50P	RNU6-6P
1084	ABAT	FAH	C1orf228
1085	NINL	ERVK3-1	L3MBTL4
1086	LRRC39	CNNM4	PTP4A1
1087	CEP250	RPL32P18	PARD3B
1088	UBA6	UBD	MTRR
1089	KNSTRN	SPAG5	SLC9C1
1090	SLC43A3	EPB41L4B	LAMC3
1091	SLC12A9	ATP11C	SLC12A7
1092	DUSP22	MOSPD1	GNA14
1093	TAOK1	FAM206A	PUS10
1094	DLG1	TGFA	MPP7
1095	PARVG	ZNF677	WFDC1
1096	SP4	VRK3	TRY2P
1097	FOXL2	ANP32C	RPL29P11
1098	ABHD5	SNRK	TMEM38B
1099	UBE2H	RNF113B	RNF186
1100	CHMP4A	CHMP3	VAX2
1101	CRHBP	CRHR1	UCN
1102	FPR2	ZFYVE27	GPR155
1103	EXOSC8	EXOSC6	EXOSC1
1104	UBR5	PAIP2	C2orf40
1105	POTEI	MVK	SLC20A2
1106	SUZ12	U2AF1L4	SPRR2G
1107	SUV39H1	SLFN12	FGD5
1108	SIX2	ZFP2	BCDIN3D
1109	UNKL	GGPS1	TUSC1
1110	APLNR	SLC22A6	MFSD9
1111	SPOP	PIP5KL1	PIP5K1B
1112	PRKAB1	PRKAA1	PRKAG2
1113	BTNL8	CHMP2B	TMEM106B
1114	PPM1B	DDX43	DDX53
1115	ELP6	ELP5	PIPOX
1116	GTF2IRD1	GTF2IRD2	GTF2IRD2B
1117	MAGED1	NREP	MPC1
1118	YTHDF1	YTHDF3	MFGE8
1119	CLN3	DBH	STRA6
1120	PACSIN3	PACSIN2	RPL35P5
1121	SERPINB8	FAM102A	TAS2R8
1122	TBCD	TCP11L1	ZNF836
1123	C4orf32	ZDHHC11	SGCB
1124	ATXN3	MINOS1	FAM184B
1125	DYNC1LI2	DYNC1H1	PRUNE2
1126	UBL4A	TBL2	RAB1C
1127	RTP5	FAM161A	ZNF572
1128	ARFGAP2	C1S	SERPING1
1129	PIK3R1	KBTBD2	ALOX15B
1130	IMPA2	IMPA1	NUDT9
1131	SAMD1	TMEM55B	R3HCC1
1132	SLAMF1	GPHA2	PVRIG
1133	MGRN1	MC2R	MRAP
1134	RALBP1	EPN2	TBRG1
1135	CACNG5	ZNF770	HELZ2
1136	PCIF1	PDX1	C19orf43
1137	SERPINA1	SERPINB1	DERL3
1138	ECT2	OOSP2	PCOLCE
1139	GOLGA8EP	GOLGA8F	ZNF471
1140	IL17RB	IL25	IL17B
1141	FKBP4	SARDH	RPS10-NUDT3
1142	HYI	ACY1	PHOSPHO1
1143	KLF6	APOM	CT45A2
1144	LSM2	NAA38	LSM4
1145	TCEB1	TCEB2	DIO2
1146	SAE1	UNC79	FRG1B
1147	MADCAM1	FAM115C	ITGB7
1148	TTN	ANKRD23	MYPN
1149	HDAC8	SMG5	ZSCAN2
1150	AGTPBP1	TTLL4	NYNRIN
1151	PHKB	PHKA1	PTPRT
1152	JUN	NFAT5	BEND4
1153	C9orf41	ODF3L1	LENG9
1154	CEP164	INVS	VN1R5
1155	DUSP23	AK6	RAB34
1156	TXNDC5	ZNF706	CIT
1157	RAB11B	RAB11FIP1	RAB11FIP4
1158	CDKN2AIPNL	PLEKHA8	PLEKHA8P1
1159	LRRC40	LRRC27	AMTN
1160	KPNA3	KPNA4	SLC5A11
1161	FOXF1	TEAD2	VGLL1
1162	BRI3BP	ATP12A	TUSC5
1163	SHFM1	CCDC39	WDR63
1164	DAPP1	PLAGL2	MGARP
1165	RNF19B	ARL17A	BTG4
1166	BMP1	TLL1	TLL2
1167	AR	NLRP10	CACUL1
1168	ZNFX1	CXXC4	DRC1
1169	CORO1C	CORO1B	SFTPA2
1170	LRRC10	SNX20	ENOSF1
1171	HSPA1A	SLC5A1	DNAJB7
1172	RCCD1	CCDC130	KDM8
1173	ZC4H2	RNF220	ZNF524
1174	CETN2	LRRC2	CETN3
1175	MGMT	TTPA	H2BFM
1176	AES	LINC00526	NUDT22
1177	FRA10AC1	TTC14	LPPR4
1178	NDUFS7	NDUFA10	TMEM70
1179	L3MBTL3	SAMD13	PLEKHF1
1180	EFTUD1	PANK4	OSGEP
1181	AGMAT	TRIM56	FAM188B
1182	APOOL	APOO	C19orf70
1183	A2M	ELAVL3	LEP
1184	BCL7A	BCL7C	SPIRE1
1185	DDX6	LSM12	FAM195B
1186	PTMS	IDH1	DCK
1187	PHGDH	SPTLC2	ROM1
1188	SPG11	AP5M1	SERTAD3
1189	TEK	TIE1	ANGPT4
1190	RUFY3	KIAA1456	GLT1D1
1191	BAI1	CTNND2	BAIAP3
1192	METTL18	LAMB4	HNRNPCL3
1193	DUSP6	HDDC2	SLC25A19
1194	CHRNA1	CHRNG	CHRNE
1195	PRDX4	CYP27A1	GLTPD2
1196	NAT16	TIGD3	METTL2B
1197	EMC8	GNRH1	FAM186B
1198	CEP57	RPL27AP6	RPS15P2
1199	WWOX	RPS15AP21	MYH16
1200	PRMT6	OAS1	STARD10
1201	PLOD3	FAM153A	FAM153B
1202	TRIM37	ZNF416	ZNF211
1203	ERGIC2	MBNL2	HSD17B2
1204	CAMK2B	ZNF843	CCM2L
1205	PALM2	C12orf57	SYT5
1206	NAB2	SIGLEC5	NAB1
1207	IFIT1	IFIT3	PHACTR4
1208	VSX1	WDR20	USP12P1
1209	CTDSPL	TTC7B	C2CD4C
1210	RGS9	PRPF40B	RGS9BP
1211	TRIM29	DMRT1	NANOS3
1212	HOMER1	RYR1	HOMER2
1213	GLI1	GLI2	ALLC
1214	STAC	VPS26B	C9orf156
1215	GABRG2	DRD5	GABRG1
1216	UBA1	CHFR	UBE2L1
1217	SIGLEC10	CD72	SIGLEC16
1218	ARF6	RAB11FIP3	ACAP1
1219	TMED10	TMED4	TMED2
1220	PAX6	EN1	RAX
1221	ADAM12	IGFBP5	IGFBP3
1222	FAM63B	XXYLT1	CYP2J2
1223	CD2BP2	SLC7A6OS	AKNA
1224	GTF3C3	GTF3C5	GTF3C6
1225	CIAO1	FAM96A	ELP4
1226	CBX8	LOC100131689	ZNF717
1227	RNF217	MBLAC1	H1FNT
1228	ATP5A1	C7orf55	C7orf55-LUC7L2
1229	LRRC42	PLXDC2	SLC31A1
1230	FBXO45	MYCBP2	GDF10
1231	SGK1	ASPG	TMEM184C
1232	OTUB1	PRSS38	UTS2
1233	PLEKHF2	HSPB7	SDPR
1234	NR4A2	CDKN2D	TCEAL5
1235	STAMBPL1	USP38	HMX3
1236	PRPF38A	SPAG1	C12orf45
1237	INPP5J	EPS8	CXCL2
1238	HIST2H2AA3	HIST2H2BE	HIST2H2AC
1239	CNDP2	MVD	GSR
1240	NFATC4	TFAP2C	GPR22
1241	AGPAT2	PHRF1	PHF11
1242	AP2S1	POLQ	C15orf57
1243	TIMM9	TMEM189	TIMM10
1244	SDCBP	RP9P	ERICH2
1245	CLK4	UBL5	RASA4
1246	NARS2	POLG	NUDT19
1247	CTSK	CTSL	CTSL3P
1248	QDPR	PAH	NCAM2
1249	PIGK	GPAA1	TREH
1250	HOTAIR	SNUPN	MEX3B
1251	EIF2B1	ADRA2B	ADRA2C
1252	KAT7	JADE3	JADE1
1253	SF1	RBM33	SORCS3
1254	CXCL8	CXCR2	GTF3A
1255	NUDT13	SEC31A	IVD
1256	STAT1	BPIFA1	BPIFB3
1257	GPX8	CHST6	CHST4
1258	FOSL1	ATF4	GABBR2
1259	TMEM173	TNIP2	USP35
1260	TVP23C	FUCA2	CLDN12
1261	RAB39A	MORC3	RDH10
1262	THOC5	THOC3	ZNF606
1263	CCDC155	ABHD1	RTP2
1264	SNX13	G6PC	CDH16
1265	TNFRSF17	AGPAT1	FAM105A
1266	CEP170	MTPN	CEP170B
1267	HTR3C	KCNK16	DGCR2
1268	EPHB3	EFNB3	P2RX7
1269	MAGEA2B	ZNF655	ANKRD45
1270	LPGAT1	CHST15	MORN5
1271	CSNK2A2	HADH	ADH1A
1272	AIP	PRAMEF17	PRAMEF10
1273	PLA2G2A	SOCS2	PLA2G1B
1274	MGAT4C	MAN2A2	B4GALT6
1275	ZNF609	ZNF703	SBSPON
1276	ASCC2	ASCC3	IGSF9
1277	BCL2L12	TRIAP1	AMY2A
1278	FNDC5	CAPN15	GNAL
1279	DGAT1	GABRA4	PRKCG
1280	BAX	BAK1	PMAIP1
1281	SOX5	SOX13	SOX1
1282	ATF6B	TEX15	OXSM
1283	FGD1	GGCX	MICALL2
1284	FRMD5	BNIP3	ENPEP
1285	SH3GL1	HLA-DMA	B3GAT1
1286	GORAB	PTAFR	ZNF16
1287	TMEM30A	ATP8A1	CHRNA5
1288	GRIK2	GRID2	GRID2IP
1289	GRPR	SLC35G2	GRP
1290	HAP1	FAM173A	ZNF691
1291	DVL3	UTP14C	PRICKLE1
1292	TFIP11	PAXBP1	LSP1P3
1293	HELB	POLA2	BBS10
1294	POLR1B	POLR1A	CD3EAP
1295	CPS1	PDPR	GFM2
1296	RHOG	HOXC4	ELMOD2
1297	TRMT112	VTN	RHOXF1
1298	EPHA1	B3GAT3	WDR13
1299	ARHGEF38	TMEM261	CLASP1
1300	GPN2	POLR2M	HIGD1B
1301	MBLAC2	ZDHHC20	FLRT3
1302	POMK	PKDCC	B4GALT3
1303	ZNF24	TTC32	OR8B2
1304	MAP1LC3A	GABARAPL1	TBC1D10B
1305	SHROOM3	RAB32	RAB38
1306	DNAJC8	ANXA2	LOC100128588
1307	PHAX	SNORD118	SNORD13P1
1308	TAB2	TAB3	BNIP3P6
1309	PNKD	COMTD1	ST6GAL1
1310	GOLPH3	GOLPH3L	C3orf58
1311	FBLN1	DDIAS	ADAMTSL2
1312	LSM8	COL23A1	IFNLR1
1313	TMF1	TCP10L2	TCP10
1314	ROPN1	XKR3	ROPN1B
1315	PTF1A	RBPJL	CCDC27
1316	LSG1	LPPR1	RAB23
1317	SLC35F6	MS4A7	KIAA0087
1318	PPAP2B	PPAP2C	PPAP2A
1319	FGF1	FGF2	FGFBP1
1320	VNN2	ECEL1	COX18
1321	AKAP6	PRKAR2A	PDE4A
1322	HDAC11	SLC25A42	HHIP
1323	PPM1A	IDH3B	PRSS22
1324	SYT6	SYT10	SYT3
1325	PTPDC1	BBS12	PTGES3L
1326	ALG9	SIDT2	DPY19L4
1327	SH2D2A	DCAF12L2	DCAF12L1
1328	APPL1	MAGEA9	MAGEC3
1329	SYBU	2020-03-02	SNPH
1330	REPIN1	NME8	ZNF672
1331	ADAM30	MUSK	SEMA6A
1332	KATNA1	KATNB1	KATNBL1
1333	CDK5	SCYL2	DCLK3
1334	LOX	NPC2	DHDDS
1335	C19orf25	F2RL1	RINT1
1336	TEX35	C17orf59	C10orf32
1337	PTPRG	PALM	FARP1
1338	TNFRSF25	TNFRSF6B	TNFSF15
1339	TCERG1	TCERG1L	RNU1-4
1340	JUNB	C19orf68	PKIA
1341	PRMT7	THAP8	DIO3
1342	PDCD1	SLC25A28	PDCD1LG2
1343	MPC2	OGFOD3	ATP2C1
1344	WSB2	JAK1	IL21R
1345	ABCG8	ANG	ABCG5
1346	IL27RA	EBI3	IL27
1347	SOX10	PAX3	POU3F2
1348	UBR3	TP53AIP1	IFNA10
1349	CYP3A5	ATOH8	CYP3A7
1350	PFN2	DNALI1	NAT6
1351	DNPEP	LGALS13	KRT33A
1352	DFFB	CIDEB	DFFA
1353	CD209	CLEC4M	FAM217B
1354	CDK5RAP2	CEP68	FAM81B
1355	CXorf56	PDCL2	GOLGA1
1356	LAPTM4B	FAM134B	MAP1LC3B2
1357	TSC22D4	CCDC42	NRBP2
1358	ATP4B	BPGM	NEK3
1359	CLEC2D	FRMD3	TMEM68
1360	MAS1	EARS2	SLC7A6
1361	FAM200A	SUMO1P1	ZBTB26
1362	GCH1	RAB26	CALML6
1363	SARS	FRMPD2	TRS-AGA2-4
1364	RPS6KA4	MYLK2	C12orf65
1365	ALG6	PTGFR	DNAJC5
1366	SLC22A16	ACSM1	TMEM104
1367	CEP170P1	CLHC1	SHISA2
1368	ICOSLG	ICOS	WIF1
1369	ACAD11	ZMYM5	CNTN5
1370	PCDH17	ZP3	OR2L13
1371	CIB3	KLF17	ZNF426
1372	ALDH1L2	ALDH1L1	CCDC88C
1373	NPY	NPY1R	PMCH
1374	FANK1	UBXN2B	FAM89A
1375	IPO13	SYNPO2	ALX1
1376	STAT5B	KANSL3	IL15
1377	KCTD6	GSDMD	ZFYVE1
1378	IL6ST	LIFR	LIF
1379	EBF1	ZNF423	EBF2
1380	CD79B	CCDC107	TRPM4
1381	MUCL1	KIAA0355	CCL23
1382	PPP2R3B	NOX1	RHBDD1
1383	FGF9	TMED7	FGF20
1384	HLA-C	KIR2DL3	KIR2DL1
1385	UBA5	CDC20B	PARP6
1386	CYB5D2	PTX3	NPTXR
1387	DYDC1	NME5	DYDC2
1388	UGGT1	WISP1	SUSD2
1389	HEY1	HEY2	CCDC78
1390	CDK5RAP3	UFL1	LYPD6B
1391	FOXP3	NOVA1	NOVA2
1392	GABRB1	NEUROD4	LRRN2
1393	PFDN6	DDTL	B4GALT2
1394	C20orf203	CNRIP1	PGLYRP1
1395	NEK6	EML3	ARHGAP33
1396	TSHB	TINAG	UROS
1397	TMPRSS11A	SYT2	ACADL
1398	DNAAF1	ANKMY2	GUCY1A3
1399	QRSL1	GATB	LINC01561
1400	USP30	RFTN2	MPND
1401	MAGEA4	MDM1	MAGEB16
1402	ETV4	HOXD4	TIGD4
1403	MALT1	BCL10	CARD14
1404	WNT7B	WNT4	WNT7A
1405	UBE2G1	RDH5	RLBP1
1406	PCDHGA5	TREML2	PCDHGA8
1407	SPSB2	SPSB1	GALNT15
1408	NDUFAF2	ADAM11	CBLN4
1409	SLC25A32	SPATA6	NEDD8-MDP1
1410	PSMG4	PSMG3	AMACR
1411	COL6A1	COL9A1	COL2A1
1412	ITLN2	ENDOG	ITLN1
1413	ITGB1BP1	TRPV4	KRIT1
1414	FBXL19	EPS15P1	COL11A1
1415	ACOT1	ACOT2	SPATA33
1416	CRIP2	ACOT6	ATP6V1G2
1417	F13A1	FGG	F13B
1418	SLC6A5	S1PR4	TBC1D24
1419	NAV2	ADAT3	ADAT2
1420	VASH1	CCDC23	C9orf142
1421	LHX3	ISL1	LMX1A
1422	GPX4	PGAM2	PGAM4
1423	OTX1	GEMIN8P4	COMP
1424	STX3	SYTL4	TBC1D30
1425	PDZD2	NRXN1	SYT13
1426	MC4R	AGRP	ATRNL1
1427	PDE1B	PDE1A	PDE1C
1428	CTRC	OMD	SUMF1
1429	ARPIN	FCGR2A	FCGR2C
1430	SAMD3	LMO3	CARF
1431	BAP1	EIF4EBP3	LINC00598
1432	DAG1	DRP2	PRX
1433	ARHGEF11	ARHGEF12	ARAP2
1434	ARMC9	DPP8	TSNAXIP1
1435	TULP3	TTC21B	TUB
1436	BIN3	FBXO8	ARHGEF37
1437	POTEC	POTED	POTEB3
1438	DZIP1L	DAZ1	DZIP1
1439	ARID3B	ARID3A	ARID3C
1440	RNF181	NPY5R	SLC32A1
1441	A1CF	APOBEC1	APOBEC2
1442	ATAD3C	GDE1	CXorf58
1443	WNT2	AQP5	UQCR11
1444	SLC4A1	CA2	CA4
1445	PKLR	NT5DC1	CYP4B1
1446	IL37	GSG1	IL18R1
1447	FAM114A2	KIR3DL1	KIR2DL2
1448	HS2ST1	USP9Y	SOGA3
1449	NRF1	PPRC1	PLXDC1
1450	SCOC	SCHIP1	C21orf91
1451	AHSP	ZC3H12A	ZC3H12D
1452	DDHD2	C2orf68	TGM4
1453	GMFB	SETD3	CMTR1
1454	RNF130	FITM2	TSPAN18
1455	KCNQ2	KCNQ5	KCNQ3
1456	XYLT1	ADH1B	ADH1C
1457	CD58	FUT9	ABHD12B
1458	PARL	BCAT2	EEF2KMT
1459	SERPIND1	VAT1L	C11orf24
1460	DIXDC1	L3HYPDH	CPZ
1461	PGP	TGIF2LY	TGIF2LX
1462	IFNA4	IFNA7	RECK
1463	CLEC14A	TMEM159	ZNF391
1464	AKR7A3	TRMT11	AKR7L
1465	ACOT12	TEKT2	ACOT11
1466	GABRR1	IP6K2	FEZF1
1467	SELP	CD24	SELPLG
1468	C5orf34	AK9	LRRC23
1469	HEATR5A	KIF6	SNX16
1470	C4BPA	LBP	BST1
1471	TMEM41B	DPYS	ADM
1472	FST	INHBA	CHRDL2
1473	TRIM59	NRM	ZDHHC22
1474	NAIF1	HARBI1	SOX14
1475	LEFTY1	LEFTY2	ACSS3
1476	CYP2A7	CYP2A13	CYP2A6
1477	PKIB	ABCB11	LY6D
1478	SEC14L3	SEC14L4	SEC14L2
1479	UGT2A3	UGT2A2	UGT2B15
1480	PRAMEF5	PRAMEF15	PRAMEF4
1481	CCL3L1	CCR3	CCL11
