## Supplementary File S6 for "PIGNON: A protein-protein interaction-guided functional enrichment analysis for quantitative proteomics": Additional file 16, Supplementary Table 8.xlsx

### Sheet: HRvTNweightedMCL_2
Supplementary Table 9: Protein clusters identified by Markov Clustering Algorithm with >3 proteins in the HR+/TN weighted network
Cluster	Proteins in cluster
1	MIR15B	MIR363	RPL26	RPL27A	LOC101929876	MIRLET7A1	CAND1	RPS26	SRPK3	MIRLET7F1	RPL34	RPS6	SRSF9	GNL3	MIRLET7G	RPL3	MIR106A	RPL12	MIR200B	MIR9-1	MIR19B2	MIR7-3	MIRLET7A3	RPS10	RPL19	RPL6	TARDBP	MIR138-2	RPS7	MIR7-2	RPL7A	RPS28	RPS11	DDX56	RPLP1	RPS23	RPS15	MIR29A	MIR19A	RPL10L	RPL38	ZSCAN31	RPL23	MIRLET7B	MIR128-2	RPL17	MIR200A	MIR221	RPS24	RPL11	MIRLET7I	RPS18	MIR145	MIR128-1	RPL15	MIR29B1	RPLP2	RPS21	RPS20	RPS13	RPL23A	MIR1-1	MIR34C	MIR93	RPL21	MIR122	RPL9	MIR16-2	MIRLET7F2	MIRLET7D	MIR15A	MIR17	RPS5	MIR9-3	MIRLET7A2	MIR92A2	MIR451A	MIR29B2	RPL24	MIR222	STAU2	MIR214	MIR20B	MIR143	MIR25	MIR429	MIR7-1	RPL13A	MIR199A1	RPS4X	RPS9	RPL36	RPS27L	MIR206	MIR18B	MIR155	MIR140	MIR9-2	MIRLET7E	MIR98	MIR205	MIR106B	RPS27	MIR200C	MIR16-1	RPL35	MIR107	MIR31	MIR20A	EIF2S1	RALY	MIR138-1	RPS15A	MIR21	MIR19B1	MIRLET7C	RPL22	MIR1-2	RPS29	MIR18A	RPS19	RPL31	MIR199A2	MIR29C	RPL35A	MIR92A1	RPL3L	MIR34B	RPL27	MIR10B	RPS17	WIBG	DHX30	EIF2S3	MIR34A	RPS10P5	TFAM	SMNDC1	MIR141	TTC34	CCDC124	SPATA21	RPL39	RPL30P8	RPL39P5	TENM4	ELAC1	KIF4B	COL19A1
2	CDC37	HSP90AA4P	ENC1	PTGES3	HSP90AA1	HSP90AB1	IRF1	FES	RCN2	CDKL1	KIAA1468	KSR2	MAP3K3	NR3C2	NEK9	MARCKS	BAG2	PTGDS	NPHP4	ANXA11	EEF2	KLHL28	MAP3K6	DCD	DYRK4	UNC45B	TRIM49	TAOK3	MS4A1	BAD	FKBP5	GLYCTK	PPA1	FBXO27	FLCN	INHBB	CDKL4	KCNQ4	FNIP1	PPIL2	DENND6A	QPCTL	ZNF215	PPEF2	CDK14	MYO3B	SLC25A13	HSP90AB3P	AXL	NOX5	SPHK1	SH3BP1	NEK11	MTRNR2L1	DNAJA2	RHOBTB2	HSP90AB2P	TBX22	MERTK	KLHL7	PRR14L	HSP90AA2P	RCBTB1	CALD1	PI4K2B	MYLK4	MCF2	PIWIL2	PDIK1L	HSP90AA5P	SGK3	HSP90AB4P	STK33	2020-03-07	NEK8	KLHL6	HIF3A	SIM1	HLA-DRB4	CDC37L1	LARP4B	RGS7	DDR2	NLRP4	STK35	PKD1	MAP3K8	SFXN2	NUAK2	DDX59	ARMC5	AKAP13	FBXO9	PACRG	ISX	TSSK2	NLRP12	G2E3	MAP3K2	ADAP1	STK32C	DMRTA1	CDKL2	C1orf174	METTL22	PPP1R1B	MAP3K13	INSRR	ACVR1C	FRK	GRK7	FBXL8	DTX4	CAMK1G	FNIP2	RPS6KC1	RPS6KL1	MAP3K9	DLX6	MAP3K15	STK32B	CACNA1H	KCTD8	TRIM73	PIM3	STYK1	C20orf194
3	KRTAP4-2	LCE3E	KRTAP10-1	DOCK2	SPRY1	KRTAP10-3	FAM124B	EFEMP2	KRTAP10-8	C11orf87	KRTAP10-7	KRTAP5-9	CREB5	KRTAP4-12	C9orf9	HSD3B7	GPRIN2	ZNF697	KRTAP10-9	CCDC26	PCSK5	KRTAP9-2	KRTAP10-5	ZFYVE21	HOXA1	THAP10	ZNF473	ZNF124	ZNF138	ZNF26	KRTAP3-2	C19orf66	FAM74A4	ZFYVE26	FAM27E3	CHRD	CATSPER1	AVPI1	SPATA3	SPATA8	KRTAP12-2	SLC23A1	KRTAP26-1	COL8A1	CNNM3	RGS17	KRTAP4-11	C10orf62	DMRT3	WT1-AS	TRPV6	BCL6B	ZNF439	MOBP	KRTAP9-4	CXCL16	SMCP	KRTAP5-6	CRCT1	TNP2	KRTAP12-1	ZNF20	ZNF433	CHIC2	TYMSOS	PGLS	LCE1B	ZNF266	DHRS1	ZNF578	GLIDR	BAHD1	LCE3C	CST9L	ZNF32	RTN4RL1	ZNF564	ZNF543	LCE4A	LINC00242	MAPKBP1	GIP	ZNF763	ZNF559	CCER1	JOSD1	R3HDM2	LIMS2	POM121L8P	LYVE1	NPBWR2	PRM2	FAM76B	KRTAP2-4	KRTAP4-7	ZNF23	KRTAP10-11	ZNF670	C5orf60	ZNF792	KRT83	CATIP	ZNF625	PGAP2	ZNF425	LCE2A	BEND5	SLC6A20	LCE2D	CD300LG	ZNF846	KRTAP10-4	ADAMTSL3	ZNF461	PCED1A	CD164	SELM	ZNF679	P2RY6	ZNF699	ZNF155	WFDC10B	KIF25-AS1	RNF175	CD300A	SCRG1	LY6H
4	HDAC1	FRA10F	RBBP7	RBBP4	NCOR2	MTA3	TRPS1	ING1	DNMT1	MTA2	TCF20	HDAC2	CHD4	KLF1	GATAD2B	BRMS1	SETD7	BRMS1L	RBP1	NCOR1	HDAC3	SAP30	BCL11B	POLD3	CCDC71	NR2F1	MBD3	LEF1	CYBRD1	MIER2	PADI4	HIST2H3A	KDM5A	TCF7L2	CDYL	IKZF4	ZBTB4	SIN3A	PHF14	ARID5B	KDM4C	MTA1	TBL1Y	BAZ2A	MBD3L1	XYLT2	SUDS3	MIER1	SIN3B	CHD5	GATAD2A	ING2	SMARCA5	PHF12	CIITA	C11orf30	PHF23	KDM4A	PRDM4	GFI1	SNAI3	FAM60A	BCL11A	MXD1	SAP30L	ZNF219	MBD2	NKX2-2	BAHCC1	NR2C1	CDK2AP1	MXD3	HR	MBD4	ARID4B	IKZF2	BEND3	NR1D2	GATAD1	AUTS2	MBD3L2	TSHZ3	MNT	ESCO2	TRERF1	SAP130	MKX	ZNF704	GSE1	ELMSAN1	ALL1	MORF4	ZEB2	HMG20B	ZNF827	INSM1	TCF19	SNAI2	PHF20L1	ZFPM2	ZBTB46	OVOL1	ARID4A	HOXA11	PITX2	TNRC18	ZNF608	ZNF800	C22orf31	NR1D1	NACC2	ZNF217	NKX3-2	ZNF521	C16orf87	MIER3	FGF7	DESI1	RCOR2	PGBD3	ZNF395	EFCAB6	FEZF2	KCTD11	PHF21B
5	TSPAN15	DIRAS3	KRAS	HIGD2A	PTGR2	TIMM22	ZNF260	NRAS	EPPK1	CSPG4	LMLN	CHN2	COX4I2	TGIF1	LOC283575	ADAMTSL5	PPP2R3C	TK2	SHCBP1L	MNDA	FLJ90680	KCNH7	ZNF584	RNFT1	FBXL20	ABCB5	LOXL3	SLC9A8	NPM1P13	UBE3B	KDM1B	TTC31	SH2D3A	COX3	ZC3HAV1L	NAA20	COA3	SDCCAG8	C6orf48	ALKBH7	PPP1R15B	MFHAS1	NTF3	KDELC1	LINC01547	RTN2	EBLN2	RHBDL2	HOXD1	C12orf5	MRAS	KRT32	ADH6	C11orf72	LOC255654	TGIF2	BFSP1	MOCS2	RFX4	PNPLA4	HKDC1	KLHL25	NAV3	GPR56	MRGPRG-AS1	EMID1	RELN	ZMAT1	SPACA7	CST7	ITIH3	FRMPD1	MRPS36P4	GSDMC	FREM1	TUSC2	SPTBN5	DCLK2	NCBP2-AS2	OR2H2	TBC1D8	TAS2R62P	C16orf72	CCDC171	LCE5A	VNN1	ADCY8	RASGRF2	SPATA17	OR4K1	TTPAL	WFDC12	C12orf56	LOC285556	FBXO36	KIAA0509	CXorf40A	CCIN	RCE1	CTNS	FNDC9	NAP1L6	EFCAB12	CYP11B1	STK32A	NAGS	ACSM4	NBR2	ENPP5	PHKBP2	DHRS7C	C9orf84	F2RL3	C14orf183	LOC284379	SLITRK2	FLRT2
6	DNTTIP2	PA2G4	MCM2	MYL12A	BOLA2	ITGA4	PGK1	HDGF	NAP1L4	ASB9	MCM4	ORC3	ORC4	TRIM24	HIST1H3G	HIST1H2BI	RPLP0P6	LRWD1	MCM6	HIST1H2BF	ATRX	MCM5	RPS27A	HIST1H2AD	RPLP0	ORC2	MCM3	MAEL	IVNS1ABP	HIST1H4J	DNAJC9	PHF6	PALLD	WDR76	HIST1H2BD	HIST1H4D	APRT	PIP	MCM7	SBNO1	MYL9	TONSL	PAPOLA	HNRNPA1L2	HIST2H4B	CPOX	HIST1H4C	RPS26P11	HIST1H4I	NFX1	CDC45	ABHD14B	DBF4	ASB16	CPNE3	CS	HIST1H4H	FSCN1	SEPSECS	HIST1H2BE	ACADSB	USP53	C14orf166	KRTAP9-8	PHF1	HIST1H4K	RAD52	FARSB	HIST1H2BO	SERPINB12	HIST1H2BN	HIST2H2BF	TDRD15	HIST1H3D	HIST1H4E	CPPED1	HIST1H2AA	RGPD1	HIST1H2BL	HIST1H3I	HBG2	ORC6	HIST1H3H	HIST1H2BH	HEMGN	IGHG3	HIST1H2BM	RAD51AP1	USP17L	KRTAP9-9	UBE2NL	ASB15	HIST1H4L	H2AFJ	TDRD5	ANXA2P2	SLC17A4	HIST1H3J	PRSS16	KRTAP9-1	HIST2H2BC	SLC22A17	USP17L1	KRTAP9-7	FAM81A	MEMO1P1	USP17L5	KRTAP3-3	HIST2H2BD	CPNE9	NUDT2
7	CAPN13	SFSWAP	EWSR1	ARGLU1	DDX17	FASN	SLC2A1	URI1	CCDC43	NUCKS1	ELAVL4	LRRC59	RPSAP61	LOC284685	DMRTB1	HMGB3	PEF1	NTNG2	YTHDF2	PYCR2	PTBP2	EIF5AL1	SUMO2P1	LOC644422	STAP2	SH3RF2	RAB35	CETP	RPLP0P2	RPSAP15	NLE1	RAB37	LOC729774	PADI1	PROSER1	RPSAP19	PDLIM4	SLC22A24	RIT2	PRR12	RPL12P6	ANO1	ZDHHC3	POU4F1	DENND2A	MTCP1	BCL9	SNRPEP2	SPAG7	LOC389842	COL5A2	RPLP0P3	VDAC1P1	WNT10A	RPL12P2	RPS10P7	HMGB1P10	SOX7	PPIAP22	DNAJB3	TPI1P1	KEL	FAM50A	RPSAP58	HAS1	ERICH1	RPL12P35	RPS19P3	LOC727803	ZNF383	SUPT16HP1	MEGF11	UBE2MP1	RPL12P14	RPS18P5	EN2	LOC645086	CIAPIN1P	ESYT3	RPL12P19	RPSAP18	RPL12P32	API5P1	RPLP2P3	RPSAP29	SUMO1P3	IGBP1P1	RPS18P12	RPSAP8	RPS10P22	RPS10P11	RPSAP9	RPS25P8	RPS10P4	RPS10P13
8	GADD45GIP1	MRPS11	MRPL52	MRPL47	MRPL13	MRPL50	C6orf203	MRPL38	MRPL23	MRPS6	MRPS22	MRPL28	MRPL55	MRPS28	MRPS9	MRPL17	METTL17	MRPL46	MRPS5	MRPL42	MRPL49	DAP3	MRPS35	MRPS30	MRPL4	ICT1	MRPL44	MRPL43	OXA1L	MRPS16	MRPL10	MRPL51	MRPS24	MRPS34	MRPL40	MTERF3	MRPL19	SUGCT	RBM42	MRPS26	MRPS25	MRPS2	MRPS18B	TRUB2	MRPL27	AURKAIP1	MRPS14	MRPL48	GTPBP10	MRPL24	MRPS21	RPUSD4	MRPL14	MRPS10	MRPS7	MRPL21	MRPL32	MRPL39	MRPL16	MRPL41	DDX28	MRPL35	MRPL1	MRPS23	MRPL22	MRPS15	TMEM177	MRPS33	MRPL18	TRMT10B	MRPS27	FASTKD2	MRPL9	MRPL15	MRPL3	MRPL33	MRPL45	MPV17	MRPL2	MRPL11	MRPL57	MRPS31	MRPL37	MRPS18A	MRPL30	FAM50B	SUPV3L1	MRPL20	MRPS18C	MALSU1	PTCD1	RBMS3	MRPL54	TEF
9	THRAP3	SRSF8	SRSF10	PNN	SRPK2	DAW1	ALYREF	OTOF	SRSF4	TMSB10	SRSF6	DBF4B	SRPK1	SCAF1	AMMECR1L	PNISR	HIST1H2BK	FAM103A1	PRPF4B	KRT78	SRSF7	SRSF11	C11orf52	SREK1	MAGEB1	WDR70	AHNAK2	TCEANC2	NPM3	LRRN4CL	RLF	C4orf46	LUC7L3	CCDC88B	SLC17A6	PRPF38B	C5orf42	MMP23B	BCL9L	FBXO24	EPB41L4A	ATAT1	EIF1AY	OCEL1	SBK1	YRDC	FAM179B	NSUN5P2	CCM2	C16orf78	DNAH6	GLRX	2020-03-10	NSRP1	PRM1	EPS8L1	ZNF616	STON1	LCE3D	ZNF140	KCNN2	LRRC52	ADPRH	CSAG1	VSTM2L	GLRA4	NSG1	DNAH9	PDE7B	EPS8L3	SNURF	PHLDB1	SPANXN4	LINC00322	TNFAIP8L2	CLCNKA	NXPE4	MYO18B	CLDN19	ZNF234	RPL39L	ZNF514	YPEL2	SYCP2	SDR42E1	ANKRD35	PNMAL2	HMCN2	ZNF529	SERPINB10	LINC00312
10	PLN	TMEM79	LMNA	SMCO4	LMNB1	AHCTF1	TMPRSS4	YIPF1	YIPF6	CREB3L1	SYNGR1	SEC22A	LPAR3	TMEM147	SLC35A4	C17orf62	ORMDL3	BCL2L13	GOLGA2P10	CHST1	PARPBP	YIPF2	GRM2	NAALADL2	TMEM208	SLC41A2	ACBD3	GPR128	BNIP2	CACTIN	RPRM	MSR1	NINJ2	FAIM	FETUB	FCER1A	SLC30A3	TMEM107	SERP2	TMEM41A	GPR25	LHFPL5	FAXDC2	UBQLNL	NKG7	SLN	AQPEP	GCNT2	OSTCP1	MLIP	TMEM218	NAALAD2	NAT8	EMR2	AQP3	MMD2	VSTM1	GIN1	MGLL	IGSF3	MARVELD1	SLC13A3	SMIM11	TNMD	KCNK13	ZDHHC15	CLCA4	SLC30A8	HIST1H4G	SLC35B4	COX14	AQP10	TMEM42	CNIH3	ANKRD20A5P	PPAPDC1A	CLEC4A	TMEM86B	TMEM86A	CMTM7	C2orf82	IZUMO2	ABCA9	CACNG1	TMEM60	PERM1	ZNF25
11	NDUFB8	TARS2	UQCRC1	NDUFA4	NDUFAF3	NDUFS4	OCIAD1	NDUFA9	CYB5B	C15orf48	NDUFA6	COQ9	NDUFV1	NDUFB7	CISD3	NDUFA8	NDUFB5	NDUFS3	NDUFA11	DHCR24	RHOT2	ADCK3	NDUFS8	C17orf89	NDUFA12	NDUFV2	TIMM21	OPA3	NDUFS2	TIMMDC1	NDUFV3	NDUFB10	ADCK4	COQ7	ACSL1	TIMM44	COX6B1	C2orf47	ND5	ATP5I	NDUFB9	NDUFS5	NDUFS1	ND4	COQ4	SLC16A1	NDUFB6	SFXN4	COX6C	NDUFA5	PTPMT1	NDUFB11	NDUFC2	COQ10B	SPRYD4	SAMM50	NDUFB4	MIEF1	ROMO1	ND6	PRELID1	NDUFB3	NDUFAF4	COQ3	UQCR10	COX7A2	SCO1	COX19	COQ6	COX6A1	MCCC2	SURF1	NDUFB1	DNAJC30	COX7A2L	COX8A	AMBP	COX7C	ETFDH
12	E2F6	NOL7	RNF2	EBNA1BP2	HIPK4	MYBBP1A	NOP2	WDR18	LBR	NOM1	SENP3	DDX27	DKC1	RSL1D1	BRIX1	LAS1L	SRP72	RING1	RRS1	RYBP	MEX3C	NOP58	KIAA1462	CEBPZ	CHTOP	IL7R	TPR	FBRS	SCARNA22	PES1	UTP15	ZNF326	FTSJ3	PCGF3	CIRH1A	U2AF1	NOC4L	GRWD1	PCGF5	DDX24	MORC4	TOP2B	LTV1	KDM2B	FBRSL1	ABCF2	POLR1E	YAF2	WDR43	THOC6	RPL7L1	TDRD1	PHC3	YY2	UTP3	CLAM	LAD1	RNF125	NGDN	ZFP42	NFXL1	BCORL1	SCMH1	ZFP1	NOP14	ESF1	TDRKH	RNF222	VGF	PCBP2-OT1	PARP12	MRPS17	ATP5J2-PTCD1	SESN3	C15orf52	SPRR1A
13	CDK16	FAM110A	PTPN13	DENND4A	DCLK1	FAM53C	PPM1H	PLEKHA7	ZBTB21	NAV1	CGN	EIF4E2	SH3PXD2A	EDC3	SIPA1L1	MAST3	NADK	CDC25C	RASAL2	SRSF12	MELK	CRTC3	TBC1D25	GIGYF1	PHLDB2	MAPKAP1	CRTC2	FAM110B	KIAA1804	DENND4C	STARD13	ZNF638	CBY1	TESK2	GAB2	AGAP1	LARP1	KIF13B	INPP5E	CWC25	SH3RF3	TANC2	LPIN3	KSR1	SRGAP2	DENND1A	KIF1C	RAB3IP	LRFN1	DEPDC1B	SYDE1	OSBPL6	NF1	CAMSAP2	PTPN14	CDC25B	RTKN	MAGI1	TIAM1	FGD6	GIGYF2	KCTD3	RALGPS2	TBC1D1	MTFR1L	KIF1B	DACT3	REEP3	ANKRD34A	NBPF11	FAM53B
14	CUL1	SKP1	FBXO46	FBXO30	UBE2F	BTG1	RBX1	FBXW4	NUDT5	KLF4	MTSS1	CAPRIN1	S100A8	HIST1H2AJ	FBXL21	BTG2	AMPD1	DCUN1D4	YPEL1	SP110	HIST1H2AE	CDC34	DCUN1D3	C7orf50	ASB2	FBXL7	SUPT20HL1	FBXO3	IGHV3OR15-7	FBXO17	S100A11	HIST1H2AL	RPL13P12	FBXW2	FBXO32	FBXO18	CCNF	RPL21P19	FBXL22	FBXL3	ACOXL	GCM1	HIST1H2AK	FBXO22	RPSAP55	DCUN1D2	FBXO34	HIST1H2AM	FBXW9	SPANXN3	CUL9	CCDC168	RPS26P54	ACE2	DLEU2	RPL10P16	FBXO40	SLC7A9	SNORA67	RPS15AP25	SNORA7A	FBXO22-AS1	RPL21P16	ADAMTS17	EFCC1	FBXW4P1
15	PPAN-P2RY11	RPL14	RPL18A	RPS2	RPS3	RPS3A	RPL29	NPM1	RPS12	H2AFY2	RRP8	RPL18	RPL13	RPS14	RPL30	MAGEB10	RPL37A	RPS25	GNL2	RPL7	PLEKHO1	NOL12	RPL26L1	RPS16	RBM28	RPL5	PRR11	RPL4	RPS8	ZFP62	RBM4B	RPL10A	RPL28	RPL8	ZC3HAV1	IMPG1	ZNF2	ZNF689	SURF6	RPL32	MAK16	RBMX2	ZNF512	PPAN	PAK1IP1	FAU	RSL24D1	MRTO4	NVL	TSR1	DDX50	BUD13	RBM34	URB1	OAS3	NIP7	NSA2	GZF1	SDAD1	LARP4	ZNF184	CCDC137	ZNF668	ZNF771	TLE6	RNA5S7
16	EXT1	ASB14	FBXO6	EEF1B2	TFR2	MAN2B2	EDEM3	MAN2A1	COLGALT1	SSR1	ENPP3	METTL23	TMCO1	RRM1	RPN1	RNF157	ATRN	FLG2	SGSH	NPC1	UGGT2	KIRREL2	ASB17	SUSD1	CREG1	NPTN	MAN2B1	DTD1	PRF1	SEL1L3	USP50	C6orf89	LRIG2	POFUT1	DNASE2	PCSK9	ALG1	SPCS2P4	NAGA	PLA2G15	CHPF2	ENTPD5	SNORD21	PLBD2	PRSS21	SNORD36B	PTRHD1	TTC13	HEPH	KDELC2	NOMO2	NAMPTP1	SNORD24	MIR1257	GPR126	MGAT3	MIR1181	SNORD36C	MIR671	H6PD	SNORD36A	SNORA41
17	CEP128	CEP85	CEP290	CEP97	POC5	CENPJ	SDCCAG3	CEP95	KIAA0753	FOPNL	CEP120	CEP162	CEP350	CAMSAP1	CEP152	MAP7D3	CEP135	LCA5	CCDC112	CCDC14	CEP63	NIN	CC2D1A	TANC1	MPHOSPH9	CEP192	LZTS3	LOC255308	HAUS5	CEP89	CCDC138	CCP110	ODF2	CNTRL	ANKRD26	CCDC61	TPTE2	LUZP1	SASS6	HAUS3	CEP295	CCDC77	HAUS8	TTLL5	CCDC66	CEP170B	CC2D2A	C2CD3	CCDC18	PLEKHG1	CEP104	CDC123	KIAA1671	AHI1	PROSER3	XKR4	KIAA1328	C3orf14	LOC728026
18	SHMT2	ADAL	APEH	HINT2	HEBP2	GCOM1	CCBL1	PSMG1	LOC407835	ZNF860	WHAMMP2	FLVCR2	SAMD9	PIN4P1	KANK1	STK10	KIFC1	GDAP1	GABPB1-AS1	SNORD22	SCAF8	WDR27	SNORA8	GIPC3	BPHL	SNORD104	NR2F1-AS1	SNORA66	SNORA63	SNORA6	EVC	MIR3652	DGKQ	SPIN4	SNORD76	TTC39C	SCARNA27	SNORA45B	SCARNA5	SNORD41	SNORD54	SNORA52	FKSG29	TTLL11	SNORA43	NLRP13	SNORD9	SCARNA3	SNORA54	SNORA33	SNORA13	SNORA30	SNORA21	PLEKHM1P	SNORD7	SNORA74B	SNORA17	SCARNA16	SNORA5A
19	BRCA1	EEF1E1	KIAA0101	BRIP1	CRY1	NBN	FOXRED2	MAGEB2	BTF3	MTF1	CELA2B	TACC2	GNL1	MAP2	PABPN1	THEGL	PARG	ATAD5	CAD	XIST	ERG	CAMKMT	MCM9	CDCA2	FLYWCH1	FKBP3	RCL1	EPB41	MCFD2	RNF169	GUSBP1	LMNB2	ITIH5	ZNF207	ARHGEF2	CLEC3B	CXorf22	RTKN2	FAM175A	ZNF350	FTSJ2	HORMAD1	PRPF39	ELK4	FAM184A	GGN	CNTN4	ZBTB47	LMNTD1	FAM83A	NKAPL	TRNAU1AP	C22orf29	MRPL36	WNT2B	USH2A
20	HSPA8	KCNH2	SLC6A4	HSPA2	DNAJA1	HSPA1A	HSPA1B	KLHL34	HSPA6	FRMD8	METTL21C	METTL21A	VWA2	CCNI2	LARP1B	TEKT3	SLC12A3	LRRC28	DNAJB12	B4GALT1	EEF1A1P5	ABHD15	RSBN1L	KRT9	THAP4	HTR1E	VPS13B	TUBB7P	FAM73B	GNA15	ASMTL	CRYBG3	SIMC1	C20orf96	CFAP74	NXF5	CROCCP2	NDRG2	C6orf106	CCDC117	KIAA1191	GPR6	DSCR4	DNAJB14	VILL	HTN3	PNPLA5	DDR1	DNAJB7	FRMD8P1	LALBA	RNF207	GK2	AMT	TM4SF1
21	CREB3	ST6GAL2	TMEM203	GUSB	DRAM1	C1orf21	KCNK1	TMEM54	MMP14	CES1	PLLP	TMEM234	CREB3L3	CHMP7	CLDND2	FXYD3	ADTRP	FA2H	RIMS3	SCAMP4	TREX1	TIMM23B	MMP3	GJA5	TCIRG1	SLC19A3	UBE2Q1	SCAMP5	MALL	LILRB5	MFSD11	CREB3L4	SEC61G	ZDHHC21	CACFD1	TMEM222	CTSW	C3orf38	SLC29A2	MS4A12	SFT2D2	SLC50A1	CT45A5	TMEM19	CYB561	ICAM4	CDS2	TMEM100	TMEM140	SLC35C2	TRAM1L1	LPCAT2	KLHL30-AS1	MFSD7	TMEM243
22	IRS2	MAP4K3	GAB1	SHC1	LCP2	GRB2	SOCS1	SHB	INPP5D	GRAP2	KRT4	PPIL1	LAX1	KRT79	SOS2	KRT6A	FRS2	GRB7	KRT34	TUBA4B	IRS1	PLEKHB2	SH3YL1	SH3D19	SNX9	SORBS2	KRT36	KRT16	PIK3C2B	DOK1	FNBP1	SH2B2	GRAP	SHC3	VAV3	SHC2	DNMBP	ITIH4	SNX18	TEC	EFNA1	SHC4	GAREM	PRR22	MST1R	LTK	ABI3BP	LY6G6F	KRT35	PSTPIP2	TCEAL8	ROS1	AEBP1	GJA9
23	TCTN2	KIAA2013	TCTN3	MAGT1	DDOST	GPR52	STT3B	ABHD12	PTDSS1	PRAF2	FAM187B	SCNN1D	TP53I11	HSD17B12	TLCD1	TMEM219	KDSR	TRAM1	TMX3	ABCC1	TECR	TLCD2	EI24	ASIC4	YIF1B	MR1	JAGN1	DHCR7	MLEC	FADS2	SEMA7A	ATP2B1	TMEM258	PGAP1	SCD5	VMP1	CLPTM1L	LMBR1L	SCD	DHRS7B	TM9SF2	DNAJC16	B4GALNT1	SPCS3	KRTCAP2	SEC11A	TM9SF3	SLC39A7	LOC100129118	CLSTN3	ADIPOR2	MBOAT2	SAMD8	LOC100507703
24	HNRNPR	HNRNPDL	SF3A3	SYMPK	MATR3	YBX1	SF3B3	HNRNPH1	ADARB1	PURA	HNRNPA1	RBM4	DDX3Y	SF3A1	SF3B2	HNRNPM	DDX23	SF3B1	TRA2B	DDX3X	EIF2AK2	STRBP	HNRNPA2B1	LIN28B	RBM12B	YBX3	SFPQ	QARS	PTBP1	HNRNPF	HNRNPA3	EDC4	HNRNPA0	PGAM5	FIP1L1	LIN28A	RBM5	HNRNPH2	CPSF1	GRSF1	AQR	IGF2BP3	TRA2A	HNRNPH3	LARP7	DDX49	AIMP1	RBM10	PATL1	HNRNPA1P70	HNRNPCL2	CXorf23
25	DHX36	SF3B4	FUS	EPRS	NONO	IARS	LARS	TAF15	FAM98B	NOL6	RARS	RBFOX2	YBX2	APOBEC3B	PTBP3	MARS	KARS	G3BP2	NUDT21	PUF60	DDX1	UPF1	IGF2BP2	FAM98A	PDCD11	ERAL1	MSI2	AIMP2	PUM1	ATXN2L	DHX37	U2SURP	UTP20	SUGP2	NUFIP2	CPSF6	ZNF106	ZCCHC11	ZFR	CELF1	RTCA	RTCB	PAPD4	ESRP1	HARS2	MSI1	NUDT16L1	ZNF385A	GEN1	FLJ22447	LRRIQ4
26	HIST1H4B	COPS5	COPS3	EPN3	MYEOV2	CUL2	CUL4B	COPS4	COPS2	COPS7A	DCAF11	NEDD8	GPS1	KRT75	RPL7AP9	HIST1H2AI	RPL29P30	CUEDC2	RPL7AP27	HNRNPCL1	RNMT	KRT24	TCEB1P3	DCAF4	RPL36AP37	LRR1	ZNF554	COPS8	BTBD2	RPL7P32	DCAF4L2	KRT76	RPSAP12	KLHL18	UNC80	ABCA10	LRRC14	CENPW	FEM1C	HSD11B1L	ECSCR	SLFN12L	RNASEH1P1	TMC1	C9orf117	MNX1	DCHS2	MEI1	B3GNT4	GVINP1	LOC284014
27	SLC20A1	SCFD1	TMEM216	PREB	TMEM17	TPTE	GOSR1	BET1L	EHD2	UNC5C	STX18	EVC2	SLC39A1	SGCA	FAM171B	LYSMD3	GPR107	LOC100506055	THEM6	SLC6A9	KIF26B	RABL3	PGRMC2	FAM171A1	SLC1A4	SLC7A11	UNC5B	SLC6A6	TENM1	TEX2	UBXN8	SLC6A8	XKRX	ITFG3	TMEM115	AGPAT9	SLC38A1	SLC39A14	GGT5	CD164L2	TMEM9	ITM2C	USP6NL	SLC19A1	SLC35B3	SLCO4A1	EBAG9	PRRT3	SFT2D3	UBIAD1	TMEM138
28	ZDHHC17	KRT8P12	TTLL7	CCDC82	ZNF341	EIF2AK1	ZNF667-AS1	TIGD1	FAM135B	HBG1	C14orf159	MSRB2	OFCC1	CECR5	CCDC7	FUT2	TPD52L1	TOX2	SLC9A9	GUSBP3	TMTC1	ZNF333	MSANTD3	LCA5L	MIIP	CENPBD1P1	C20orf141	HYPM	LY6G6C	TMCC1	GPR135	VN1R10P	NRSN2	MAP3K19	KIAA0141	JMJD7-PLA2G4B	CTHRC1	DALRD3	ABCG4	TMC6	C9orf3	DNAH11	KRTAP11-1	SPRED3	SLC25A31	LOC554206	TOX	NPFF	FAM122C	LOC401296
29	LNX1	LGR6	DCTD	LNX2	MUSTN1	HUNK	ULK2	ROBO3	FAM118A	KIAA0930	TRMT12	LIPG	SNRNP25	CLDN2	ABR	FAM13C	SPTLC1	IGSF5	AIDA	NXF2B	CLDN17	SPHKAP	NUDT14	LYPLA1	CCDC114	SYNGAP1	SDK1	ENOX2	KLHL11	SLMO2	PKDREJ	IGLV2-14	ARHGAP6	GJD4	TBCEL	PDZRN4	RUFY4	WNT8A	APOL4	TMED5	GIPR	GPR142	GAS2L2	EBF4	MDGA1	INSC	LRRC3B	CAMK2N2
30	PPP1CB	SFRP5	SHOC2	PPP1CC	PPP1R7	PPP1R3A	UXT	RPL10AP3	DUSP16	SDR39U1	PPP1R13B	PPP1R11	PPP1R13L	C20orf27	BTBD10	PPP1R12B	PNMA3	ZNF667	NUAK1	PPP1R3D	PDRG1	DLG5	CSRNP1	TLX1	SRGAP3	KIAA1522	SFRP2	PRR16	ZFYVE16	STARD9	KCTD20	CLMN	TCTEX1D4	PPP1R32	SPOCD1	KRCC1	CSRNP2	PDE6B	VSTM4	C15orf59	PPP1R2P3	NAPEPLD	TEX36	C9orf50	ANKRD42
31	C1orf131	CMBL	MPL	DPP10	BAG3	GALE	SPAG16	NETO1	DOHH	MYBPH	MAT2B	SETD5	TMIGD2	MTDH	C1QTNF7	OVOL2	AIF1L	S100G	MDP1	RAPSN	ANKRD39	OR2T35	OR8D4	GPR119	SNN	C4orf22	ANXA10	PIGV	APOPT1	OR8H2	OR10G3	SOAT2	CMTM1	TMEM207	OR5T1	WBSCR28	BEAN1	FAM84A	IGLV3-21	FAM107B	SLC35E3	IL36B	LYZL4
32	RHOU	WDR75	NXPH4	ARHGAP21	CHRNA4	NCR1	C8orf59	PRB1	ZNF84	TMEM169	TCN2	LAYN	ZNF569	HSD17B13	TSPAN10	PLEK	PRPF18	HCAR1	CD1D	AS3MT	RPL23AP5	DACT2	CCDC37	LIPF	SEMA3G	KAAG1	IL17F	ZNF177	PDLIM3	INSM2	DMRT2	TMEM106A	WNT6	RPS17P16	GALNTL5	DSCR8	ZNF117	C14orf119	SLC26A1	ADM2	SSC4D	PCDHGA4	ME3
33	TPPP	ATXN1	ADCY6	ZC3H7B	SLC6A13	C2orf27B	BEND2	LOXL1	CHRNA7	KIAA2026	GCNT3	RAI2	ZSWIM8	STYXL1	LOC401442	ZHX2	ZHX3	PLEKHB1	PSPH	ST6GALNAC6	TCTA	MAGEB18	NFKBIE	SV2A	DOK5	FAR1	R3HDM1	CDIP1	ZNF276	IL34	SGMS1	STAC2	DHRSX	NUTM2B	FAM46B	TBX15	ZCCHC13	SIX5	MAGEB6	KIAA1549L	ZNF804A	CLEC4F
34	UBQLN2	RUSC2	SMR3B	GABRA6	UBQLN1	GABRA2	MAGEC1	RSRC2	ERP27	SPIB	HMBS	ITPRIPL1	ZG16	SCG2	SCG5	SRGN	MIEF2	GPX3	TP53I3	TMEM37	RNF208	IGLC1	AGPAT5	CD99	PPIC	TMEM31	SERPINI2	IGL	NBL1	GABRB3	CTAG1B	ARHGEF25	GABRB2	PLA2G16	PIK3IP1	CTAG2	FAM127B	FAM86B3P	ORAI1	ZNF343	SMIM2
35	MED20	TRIP4	MED30	MED12	MED14	MED19	MED4	MED15	MED28	MED8	MED17	CDK19	CCNC	MED24	MED13	MED16	CTDP1	MED6	MED18	MED13L	MED9	MED1	MED7	MED21	CDK8	CHPF	MED29	METTL16	MED26	MED27	TCL1B	ZC3H13	MED22	MED11	MED10	WDR90	MED25	TRIP11	MED12L	CRSP5
36	TINAGL1	SERF2	RBPMS	FAM168A	MBNL3	KRTAP19-5	RBPMS2	APLN	BOLL	RUSC1	GSTZ1	DAB1	ZNF488	ARID5A	MGAT5B	FRG1	PRR20A	LRRC75A-AS1	CSNK1G2-AS1	TEX37	SEMA4G	KRTAP19-7	LINC00588	ZC3H10	ZNF385C	RFX6	PLAC8	LINC01588	VHLL	KRTAP8-1	LOC148413	LINC00908	LINC00482	SMUG1	FASTK	KRTAP23-1	LOC142937	RBM46	DOK6	ATP6V0E2
37	SNTA1	SCN4A	DTNA	MYLK	ZNF420	ADRA1D	SNTB1	SLC2A14	SPZ1	MTUS1	RGS11	SNTB2	GNAT3	MLC1	IL2RA	PSKH1	GPATCH11	F8A1	FABP1	LRRC56	HTR2B	SCN5A	BAI2	GNG13	CPEB1	BAI3	AGTR2	LOC100289290	GLS2	ADAMTS6	NAT1	SCN1A	METAP1D	SLC16A7	SLC2A3	KCNJ15	SLC1A7	SLC34A3	TRBV12-3	IL9
38	SLC35A1	CCDC60	MUT	TRIM58	C6orf136	FBXW7	ARHGEF17	CCDC58	FAM32A	FAM204A	PALM2-AKAP2	C5orf15	HERC2P2	GRIK5	STOML1	TXLNGY	NUDT4P1	C5orf64	TBX4	RERG	SPAG11B	C5orf51	MMAA	ALKBH8	PRR36	OR51V1	TUBBP2	SHROOM4	GAMTP1	C8orf44	GRIK3	LINC00173	UBE2QL1	ATG16L2	LETM2	NAT8B	BARX2	KIAA1875	OSGIN2
39	SYNGR3	SOX30	STT3A	GLP1R	IFITM3	TSSK3	PANX1	GPR108	C4orf3	SVOP	CFI	ATP13A1	KCTD12	GP2	PIGG	AIG1	CNIH4	OST4	CEND1	SELK	STMN3	ARFRP1	ATP6V0B	CYTH1	CLPS	TSPAN13	LINC00269	CCDC167	EMP2	GCG	CELA3B	ND4L	P4HTM	TM4SF4	SYNGR4	TOMM6	C18orf32	HPN	PAQR6
40	UBE2D2	TRIM8	UBE2J2	UBE2L6	UBE2E1	UBE2D1	UBE2D4	RNF167	UBE2V2	UBE2K	UBE2V1	UBE2W	NKD2	TRIM3	RNF150	UBE2U	RNF103	RNF38	UBE2E3	UBE2D3	CADPS2	ZNRF2	TRIM17	OTUB2	DTX1	TRIM45	RNF165	UBE2Z	2020-03-03	AKAP8L	TRIM50	PHF7	UBE2E2	UBE2Q2	CBWD5	CNOT4	RNF122	RNF151
41	ZNF268	TRIM28	ZNF256	CPSF7	ZNF845	ZNF274	ZNF720	PDLIM2	ZNF624	ZNF573	ZNF738	ZNF585B	ZNF320	ZNF10	ZNF620	ZNF829	ZNF354A	ZFP57	ZNF30	ZNF766	HN1	ZNF432	SETDB2	TNFRSF10D	SENP7	ZNF701	MAGEA3	ZNF112	MAGEA2	ZNF732	SERTAD2	ZNF721	ZNF708	ZNF595	ZNF19	ZNF85	ZNF77	ZNF658
42	FGF8	KRR1	TEX10	DDX18	GLTSCR2	SIRT7	WDR36	NIFK	RBM19	WDR3	TBL3	NOC3L	RPF2	GTPBP4	KRI1	PWP2	BMS1	MPHOSPH10	NAT10	WHSC1	GLYR1	NOC2L	KIAA0020	RRP12	WDR46	PELP1	TTF1	CCDC86	IMP3	FGF3	DDX10	DCAF13	RRP9	DDX52	IMP4	ZFP37	ATAD2B
43	ZNF174	ZKSCAN4	ZKSCAN8	ZNF496	ZNF446	ZSCAN21	ZSCAN20	ZSCAN30	ZNF483	MZF1	SCAND1	ZNF202	ZNF445	ZNF444	ZNF232	ZNF396	ZSCAN32	ZKSCAN7	ZNF165	ZNF197	ZNF397	ZNF394	ZSCAN29	PGBD1	ZNF213	ZKSCAN3	ZKSCAN5	ZKSCAN1	ZSCAN25	ZSCAN18	ZNF449	ZBED9	ZSCAN23	ZNF18	ZSCAN22	ZNF500	PGBD2
44	ZNF292	ALB	HPX	KLK2	GDPD1	AHSG	SERPINF2	NDC1	SPATA31A7	CFD	GJC2	CST3	PF4V1	ZNF558	OR8D2	PRSS3	PRSS1	ADAMTS18	CLCA2	APOC2	APOA4	ELANE	AMPD3	GPLD1	FAM71E2	AGA	LDB3	KLK13	OR2T6	CACNA1I	DGKG	OR3A2	PLA2G4F	PRSS3P2	CHKB	CAMTA1	PRB3
45	ASCL1	CEBPB	EP300	NCOA2	TAL1	BCL3	CDX2	KLF5	NEUROD1	GATA3	SPI1	MN1	MAF	APH1A	TFAP2B	PROX1	KLF13	ZBTB7A	GATA6	NKX2-1	HMGA2	ELSPBP1	ARSF	PAX5	SETD8	POU1F1	MAFA	PRDM2	ASCL2	N4BP2	KLF8	ZBTB49	PLSCR2	SRY	HOXD10	DUX4
46	ITCH	NEDD4	SUSD6	NDUFA4L2	SERP1	HMGN1	TMEM92	MOB3A	TRIM52	ANKRD13A	SCNN1A	SCNN1B	ILDR1	CUEDC1	SULT4A1	RASL11B	PRRG1	SLC11A2	SCNN1G	PRKX	SLC38A3	ABCG1	TMEM255A	STXBP4	SLC23A2	SP140L	ANXA9	MLANA	SRMS	PRRG3	RASGEF1A	GRIN2D	ERMN	LDLRAD3	C11orf63	SLC5A7
47	TNFRSF9	MAP3K14	XAF1	RIPK1	TRAF3	TRAF2	RIPK3	TRAF3IP2	CD40	RHEBL1	NMRAL1	RNF128	ZNF662	TRAF5	RBMXL2	TRADD	ZFAND6	TMC8	TXNL4A	NATD1	HIVEP3	RIMBP3	TNFSF10	TNFRSF18	ZNF646	TNFSF14	RBMXL1	USP31	EDA2R	TNFSF12	TNFRSF4	TNAP	FDXACB1	TNFRSF13C	ARSJ
48	ACD	CYLC2	POT1	ECI1	TINF2	ZNF790	BIN2	ZFP36L1	GAMT	PHYKPL	PAGE2	MT1X	APOBEC3F	RBKS	AFAP1L2	ZADH2	TMSB4Y	HAAO	GCOM2	PCP4	PHYHD1	CRYGS	OR2H1	ZNF684	LRRC25	CFAP58	C2orf74	HNMT	COX6A2	REM2	TMPRSS13	ZBED2	GPA33	PAGE5	CYP4F11
49	EIF3K	CYLD	DNAJA4	CCDC51	EIF3D	KRT17	RC3H1	ASB18	COTL1	HIST1H2AH	EIF3L	NUDT1	C11orf84	ALKBH3	C1orf68	EIF1B	SPATA2L	EIF3CL	SPATA2	KRT77	TGM3	KRBA2	ASB12	USP32P2	IGKV2D-29	KRT12	PABPC1L	KRT72	SPIN3	COL6A5	KRT27	KRT25	UBBP4	IGKV2D-24
50	YWHAE	MYO1E	PTMA	YWHAG	ALDH7A1	ISOC1	SCPEP1	DMTN	ZNF839	PDIA4	PRCP	TNK1	CGNL1	SPATA13	HIVEP2	SAMD4A	MAN2C1	RAP1GAP2	CFAP43	FAM13B	SAMSN1	TBC1D3	RASAL3	RARRES3	SAMD4B	TBC1D3F	ADH4	SHROOM2	FAM163A	TRAT1	SNAP23P	FLJ25758	IGKV1-12
51	TCF4	MYF6	TCF12	CABP5	RUNX1T1	TCF21	CBFA2T2	PRDM6	LYL1	ACSF3	MSC	HOXB6	INCA1	NEUROG1	EPHB6	MESP2	FERD3L	TCF23	TAL2	TAPBPL	KCTD14	TWIST2	TCF24	PATE1	ID4	ASCL4	ASCL3	SIGLEC6	WASF4P	C9orf171	ZNF205-AS1
52	SNRPA1	ZCRB1	SNRPD1	SNRPD2	TOE1	SNRPG	SNRPE	SNRPN	TSSC4	SNRPB	LSM11	PRKRIP1	SNRPC	ZRSR2	SNRPB2	LSM6	SNRPF	RNPC3	TUT1	SNRNP40	SNRPD3	RNU11	PHF5A	CMTR2	RNU12	PDCD7	PAXBP1	SNRNP35	KIAA1143	LSM10	SNRNP48
53	HIST2H4A	HIST1H4A	HIST1H3A	HIST1H1B	IPO4	UBN1	ASF1A	C15orf41	HMGN2	HIST1H4F	HIST1H3C	CHAF1B	HIST1H2AB	ASF1B	HIRA	PHIP	RSF1	HIST1H2BB	H1F0	CDAN1	MMS22L	HMGN4	ESCO1	ASH1L	BRPF1	CTCFL	ZNF711	HIST1H3F	MUM1L1	ZNF257
54	ILF2	MTHFD1	PTDSS2	ILF3	NENF	PRKCDBP	PYROXD1	SNORA34	SNORD116-22	DHODH	RNU5B-1	RNU5A-1	OCIAD2	SNORD88C	SNORA71D	KIAA0825	SNORD116-18	SNORD1C	SNORD10	SNORD95	SNORD116-24	RNU2-4P	RMRP	SNORD50A	SNORA57	SNORD116-29	SNORD19	SNORD50B	SNORD3C	SNORD116-1
55	IRAK1	RNF4	MYD88	IRAK4	TRAF6	CPN2	TICAM1	DEAF1	TRAIP	TLR4	PELI1	TNFRSF11A	RNF216	TIRAP	SIGIRR	CCDC47	TANK	TMED1	TRIM38	TLR3	IL1R1	PELI3	IL1RL1	TLR9	TICAM2	IL33	KIR2DL4	IPMK	OTUD7A	NLRC3
56	GLI3	NANOG	BCOR	POU5F1	DPPA4	MUC16	PCGF1	COMMD3-BMI1	PCMTD2	HRG	MYPOP	RAB13	SOX21	TCF7L1	ZIC3	VRTN	HIST2H3D	PDE6A	ZNF157	ZNF467	SALL4	SALL3	C19orf53	TRPM1	PCMTD1	FAM71B	ZIC5	C10orf131	PCDH15	C9orf131
57	CBX3	CBX1	HIST1H3B	ZNF324	CBX5	ZNF45	ZNF568	ZNF8	HIST3H2BB	ZNF552	NIPBL	KLF11	ZNF195	MAU2	ZNF585A	BGLAP	ADNP2	HIST3H2A	ZNF621	AHDC1	ZNF280D	ARL5A	RPL26P30	ZNF649	ZNF773	H2AFB1	ZFP82	RBBP4P1	ZNF566	ZNF688
58	CCT7	CCT5	CCT3	CCT6A	CCT2	CCT6B	CCT8	SLTM	PDCL3	PFDN2	CCT4	SEC31B	TCP1	TXNDC9	TTLL3	PDCL	WDR86	TTLL9	TSSK6	SGK2	FAM86B2	KLHDC8A	RAP2C	DNAI2	LFNG	TUBAL3	KLHL33	C1orf127
59	IKBKG	IKBKB	TRIM14	ROBO1	CARD11	SASH1	FAM154A	IKBKE	GJB5	NECAB1	CHUK	NLRC5	PARP10	KIR3DX1	KPNA7	MYL2	MAFIP	GNGT1	MYL5	CARD10	ODAM	TCP11	IL36G	TRIM40	TTYH2	C19orf12	NRARP	ACBD6
60	TAF6	TAF8	TAF13	TAF3	GTF2A1	TAF1A	TBPL1	TAF11	TAF1L	TAF4	TAF1	TAF5	TAF1C	TAF9	TAF7L	TBP	TAF12	TAF2	TAF7	TBPL2	TAF9B	SNAPC1	BRF1	GTF2A2	TAF4B	SNAPC4	SNAPC2	SNAPC3
61	PHLDB3	PTRF	ARNTL	VPS51	JAZF1	ACTR6	EP400	NCKAP5L	YEATS4	CCDC132	TUFT1	PKN3	CLOCK	THAP11	VPS53	NUF2	RPRD1A	DMAP1	VPS72	GRIPAP1	DZIP3	HAUS6	ZNHIT1	PHF21A	OIP5	PSMD9	TFPT	MYCL
62	SNCAIP	VCP	ANKRD13B	DBI	DERL1	BRSK2	INSIG2	RHBDL3	PTCRA	FAM104A	UBXN6	UBE2J1	YOD1	CLN6	TMEM33	SDF2	TRA	HSP90B2P	BIK	VCPKMT	TMEM129	NACA2	GABRA1	RNF19A	VIL1	CASR	DGAT2	ZNF778
63	GOLGA8DP	MEOX2	NALCN	PAX1	BAAT	LOC153684	BCL2L15	CTSC	KRT86	PIH1D2	TTC39B	ZNF329	CDH9	MT1DP	UBL4B	PRR19	ZBED4	AHSA2	SEPP1	CSDC2	OIT3	IGFN1	ZNF404	VEZF1	TCL6	SLC48A1	GAGE1	TCTEX1D1
64	HMGXB4	CLK1	SLFN5	FAM160B2	RECQL4	FAM132B	RASL12	SAMD9L	PHF3	STK31	WDR66	MFSD10	C3orf67	SFMBT2	PKD1L1	SHROOM1	TMPRSS2	CYP46A1	LINS	MYOM1	MTBP	VWA7	ASXL3	DNAJC24	RAD21L1	FAM189A1	GRM6	ATP10A
65	GALNT4	APOA1	SPEF2	HMP19	HP	KIAA0754	CP	FBXO44	GOT1L1	DNTT	HAGH	PDE4B	LCAT	FAM169A	ABCA13	C1QC	APOC1	APOA2	IGKV2-40	SAA2	APOF	TXNDC2	ERVK-10	APOL1	APOC3	SMPDL3A	ABCA6	FAM83C
66	CSRP1	SRSF1	ESR1	ESR2	SMC4	AHR	PGR	RORA	HNF4A	SAP25	NR1H4	NR5A2	KMT2E	ESRRG	DNAH2	NCOA7	KLK9	PPP1R14C	POU2F2	USP44	SUV420H1	AHRR	ANIB1	ZNF182	VPS13D	APITD1-CORT	POU4F2
67	PSMB6	PSMB5	PSMB1	PYCRL	PSMA2	PSMA3	PSMB2	PSMB4	PSMA7	PSMB3	PSMA4	PSME4	PSMB7	PSMG2	PSMA5	PSMB9	PSMB10	PSMA6	POMP	PSMB8	OSR2	RUSC1-AS1	C1QTNF9B-AS1	DONSON	KIRREL3-AS3	FAM218A	TINCR
68	HSPA5	SERPINB11	HYOU1	FAM120A	MOGS	CPA2	DNAJC3	SDF2L1	KLK3	CLEC18A	GLB1L3	SIL1	TG	METTL20	NOL11	ZBTB2	COCH	LCT	GDF11	DPEP3	KIN	ARSI	ANGPTL2	VIT	UPK3B	TEPP
69	MYC	BOK	PELO	TMEM161A	RASGRF1	ALCAM	CAMKK2	MYCN	CYR61	TESPA1	HIGD1A	PCDH1	DEPTOR	CCDC110	CD6	C14orf169	SPEG	GPX2	HPS1	GNRHR	CECR2	AIFM2	XDH	WEE2	KNDC1	GALR3
70	KCNA2	KCNRG	SHANK2	DLGAP3	DLG4	DLG3	HTR2A	SEMA4C	DLGAP1	NEU1	GRIN2B	KCNJ2	SHANK3	GRIN2C	KCNJ4	CNTNAP1	DLGAP4	KCNA4	ADAM22	DLGAP2	GUCY1A2	KCNA1	CRIPT	DLG2	LGI1	LIN7B
71	UBE2I	HIC1	SUMO1	HABP4	RUNX2	EDF1	TSHZ2	NUP210	NRIP1	CASP8AP2	FLI1	HIPK1	TDG	RAD54L2	SENP1	KBTBD4	NR1I2	PLAGL1	RNF133	GIPC2	TRIM72	CACUL1	SHPRH	ZBTB26	ZBTB6	RWDD3
72	TK1	SMN1	ANXA7	GEMIN5	DDX20	DUS2	GEMIN2	GEMIN7	GEMIN6	SMN2	HMGXB3	GEMIN4	SEMA5B	COL11A2	GEMIN8	RNU1-1	RN7SL1	RNU2-1	GPCPD1	SLC35D3	ADAMTS10	C19orf60	FAM20C	KLHL5	NEUROD2
73	VKORC1	ECHDC1	DPM2	CD40LG	SLC27A4	SLC15A3	TMBIM4	HPR	TMEM230	FAP	TMEM242	APOC4	MSMO1	SNORA12	SPTSSA	METTL7B	TMEM45B	SAA1	HAMP	TMEM134	CLDN10	MSRB1	KCNK17	ZCCHC24	ZMYM6NB
74	CABS1	TRAPPC4	BCL2L14	TRAPPC2	TRAPPC6A	TRAPPC6B	TRAPPC10	TBC1D14	TRAPPC5	TRAPPC3L	TRAPPC12	GLB1	TMEM102	TRAPPC9	TECPR1	TRAPPC1	TRAPPC3	TRAPPC2L	STMN4	MB21D2	TRAPPC13	TRAPPC8	C7orf43	TRAPPC11	KANK4
75	ARMCX5	APPBP2	EPT1	CLCN1	SYT11	SEPN1	MLLT10	FAM92A1	FXYD7	LONRF3	KLHL35	CCNL1	COL24A1	MYL4	AK3	C1orf50	ANKRD10	PYROXD2	GALNT3	WNT5B	ST8SIA5	MGC34796	AIM2	PI4KAP2	GCSAM
76	CNOT1	TEX13A	CNOT10	CNOT11	TNKS1BP1	TNRC6A	MMP7	CNOT7	CNOT6L	NANOS2	TBC1D10A	TNRC6C	CNOT2	RQCD1	RIBC1	CNOT8	GADD45B	CT55	CNOT3	NANOS1	TOB1	CNOT6	RNF219	BTG3	TOB2
77	SIGLEC11	PTPN11	PTPN6	FCGR2B	CD33	TREML1	SH2D1B	SH2D1A	C6orf25	FCRL3	SIGLEC7	CD84	OVCA2	LY9	LAIR1	DMRTC1	LINC00673	LINC01558	CSF2RBP1	SLAMF6	CCDC74A	SIGLEC9	PNCK	H1FX-AS1	FAM71E1
78	KRT40	KRT13	KRT71	ALS2CR11	FSD2	CCDC136	ZC2HC1C	TMCC2	KIAA1958	KRT6C	TDO2	KRT81	ZNF230	CTSZ	ZNRF2P1	CA6	SNHG11	C19orf73	ZFP69B	BMS1P5	C22orf46	ZNF702P	GOLGA6L2	UCMA
79	HECW2	FAM133B	FAM120B	TEX33	RAB9A	LOC390760	RSPH9	KDM4D	RGAG1	SLCO4C1	ALKBH5	MICALL1	EGFLAM	RAD54L	LYNX1	ZSWIM6	NCKAP5	SPHK2	DDT	ERV3-1	TAAR2	ANKRD65	RNASE4
80	ME1	FCRL5	SERPINB4	CALML5	SBSN	TGM1	A2ML1	SERPINB3	IVL	SERPINB7	ACPP	CTSV	S100A7	SDR9C7	GM2A	AZGP1	EVPL	CTSH	PKD2L2	LCN2	LRRN3	TYMP	ZFAND4
81	PSMC6	ADRM1	PSMD11	PSMD3	PSMC2	PSMD7	PSMD6	PSMC5	PSMD5	PSMD1	PSMC4	PSMC1	USP14	PSMD10	PSMD14	PSMA8	PSMD2	PSMD8	CCDC74B	PSMD13	PAAF1	UBLCP1	CCDC92
82	SOD1	HINT1	CAPG	PDXK	NANS	SNX12	GLOD4	HIBADH	C11orf54	CRIP1	AKR1B1	AKR1A1	OAT	SPR	TKTL2	MDH1	FABP7	TMEM189-UBE2V1	AKR1B15	PTGR1	FABP3	AKR1B10	PMP2
83	RCC2	IK	SF3A2	SNW1	CDC5L	SF3B6	SRP19	SON	PLRG1	ISY1	ZNF830	ISY1-RAB43	CRNKL1	XAB2	BCAS2	SAFB	PRPF6	SLU7	CDC40	TNFAIP2	RNF17	LOC102724594	SSUH2
84	RASGRP3	EGLN3	COL4A3	VHL	ATF7IP	EGLN1	RMDN1	ASB4	IL32	EGLN2	ARL14EP	SAT2	DGKZ	CERKL	CHIT1	OSR1	TUBA3D	OXT	DGKI	CMC2	RASGRP1	PKD1L3
85	UBXN10	IFT172	TTC30B	ARL13B	TTC30A	IFT74	IFT57	CLUAP1	IFT46	IFT20	IFT81	ANKRD55	HSPB11	IFT22	IFT88	TTC26	IFT80	DGKE	IFT52	IFT27	RHBDD2
86	ICE2	SPTY2D1	DDX31	SNX27	CCDC148	PCK2	ARHGAP12	SLC25A10	SLC25A15	FN3KRP	HBM	IGLC2	PRR4	C6orf58	REXO4	HVCN1	GKN1	TCN1	PROL1	BPIFB2	LPO
87	REL	PLEKHN1	NGB	ZDHHC24	REXO1L6P	KLHL32	AK8	TTC21A	BARHL2	NFKBID	C9orf91	HLA-DOA	SLC6A12	C11orf68	ZNF765	MAP3K7CL	NR2C2AP	NEIL2	SLC16A3	TSTD2	RAB41
88	NLGN3	NRXN3	GDF15	PRIM2	PRIM1	PSG4	C1orf122	PSG11	NLGN2	NRXN2	PSG5	PLCB4	SPINT1	GAL3ST1	NLGN4Y	PIGW	NLGN1	MIEN1	NLGN4X	OR1F12	EBPL
89	DGUOK	NAIP	NUFIP1	VSNL1	HAX1	RRP7A	CDCA8	ARMC1	SLC12A5	FAM131C	DPYSL4	DNAAF2	RNU4-1	CADM2	GPM6B	PDE2A	EDIL3	SNAP91	HPCA	CALB2
90	CCDC93	COMMD1	FAM45A	COMMD3	CCDC22	DSCR3	COMMD8	COMMD4	COMMD10	VPS29	COMMD2	COMMD7	COMMD5	C16orf62	COMMD6	COMMD9	TRIM16L	ARHGEF33	FAM45B	ZIC4
91	SMARCD1	ARID1A	DPF3	SMARCE1	SS18	ARID1B	SMARCC2	PHF10	DPF2	SMARCD2	SMARCD3	BRD7	BCL7B	BRD9	ARID2	DPF1	ACTL6B	GLTSCR1	GLTSCR1L	CST11
92	PTEN	PCCB	HAGHL	RGCC	AMHR2	ATP6AP1	C16orf13	RFTN1	CDC42EP5	SMTN	HES5	HSD17B1	OTUD3	TCEB3C	FBXL6	GPER1	ST8SIA6	SLC36A1	QRFPR	GPR113
93	CDK15	ASCC1	KIAA0907	FCF1	UGT1A10	TREX2	GPR18	ZNF185	KIR3DS1	CCNYL1	RBM24	ANKRD22	CRABP2	LGALS7B	UGT1A9	TMEM40	PLA2G4E	APOBEC3A	ENDOU	UGT1A7
94	ATXN7	CACNA1A	PRR3	TSPAN7	LTBP3	CABP1	C1QTNF1	MANBAL	CYSRT1	CPNE8	AGRN	SRRM4	PCSK6	GOLGA6L5P	HHATL	CRIM1	ZNF233	RIMBP2	MEGF6	KLHL1
95	FLII	CAPZA1	TMOD1	RAI14	CAPZA2	MYO1C	IQGAP1	NEXN	MYO18A	ANLN	CAPZB	MYO19	AKAP2	MYO5C	LMO7	SIPA1	LRRFIP2	RCSD1	MYL10
96	DUSP14	LYG2	LRRC15	FAM26D	H3F3B	VSIG8	DSG4	PKP1	HEPHL1	CCDC173	PADI3	PKP3	SELENBP1	S100A3	PLCD1	NEU2	AIM1	ELMOD1	RASGRP4
97	DBN1	COBL	LIMA1	SYNPO	SPECC1	FLNA	INF2	MYO1B	SSH2	AFAP1	FLNB	ARHGAP11A	MISP	PLEKHG3	ZBTB20	SPTBN2	FAM101A	KIAA1211	GNN
98	PPP2R1B	PPP2R1A	PPP2R2A	FAM122A	FAM13A	PRR14	TDRD9	ATAD3B	PPP2R2C	BBS12	PDCD10	FBXL16	FAM43A	TBCCD1	SOGA1	ZNF114	PPP2R5A	SYNM	LOC730668
99	POLR2H	RPRD1B	POLR2E	POLR2A	POLR2B	POLR2C	GPN1	RPAP2	POLR2J	POLR2G	POLR2K	POLR2D	EHBP1L1	POLR2L	POLR2I	GTF2F2	ERCC6	SNAR-B2	MEIG1
100	C1QBP	POLDIP2	ECH1	GLRX5	STOML2	PRSS35	USMG5	ADCK5	DDAH1	ABHD11	ACN9	LACE1	BCKDHA	NDUFAB1	ATP5E	MTFMT	HOGA1	BOLA3	OXSM
101	KIAA1217	PTPRM	NCKAP1	WASF2	WASF3	RAPH1	WASF1	NHSL2	CYFIP2	ABI2	ZNF511	ABI1	BRK1	CDH23	NYAP2	NXN	AMZ1	NHSL1	NCKAP1L
102	LYN	HID1	FGR	SKAP2	ZIC2	PRAM1	RNF180	FCER1G	ANKRD54	ARHGAP42	DUOXA1	EFR3B	BANK1	ZNF577	DENND2C	FSD1L	SCIMP	DKFZP434K028	SPESP1
103	PEX12	PEX10	PEX5	HSD17B4	DECR2	HOXA7	AGXT	PEX2	NUDT7	ACOX2	EPHX2	EP400NL	HAO1	DDO	TM6SF1	PAOX	ACOT4	CRAT	ZNF772
104	DDX51	FOXA1	NSUN5	RRP15	LOC113230	IGKV3-20	L1RE1	UTP18	URB2	DHX33	RRP36	SNRPGP15	C11orf98	DLX1	DNAH7	SEC14L5	LOC102724159	AGBL1	MROH8
105	CDK2	STK38L	LOC100419906	CDK3	CDKN1C	CCNE1	TSPO	CLIP3	TTC27	CDT1	CCNE2	CDKN3	CCNB3	MT1E	MS4A3	IFITM2	SPDYA	C12orf65
106	CUL5	ASB13	UBE2M	RNF7	ANKRD27	ASB5	ASB1	DDX4	DIO2	MET	SPSB4	RAB40B	WSB1	RAB40C	ZNF525	TULP4	NT5DC4	FBXW10
107	TERF1	HMGN3	CRYBB1	CLDN7	TDRD6	PGM2	ANXA8L1	S100A7A	KIAA2022	DCLRE1B	NXNL1	PNMT	RASGEF1C	ARPP21	TBX1	MACROD2	OCM2	CRYM
108	ARRB2	AVPR2	TRMT61A	ARRB1	ARRDC4	FEM1A	PTGER4	CPA1	SDC3	IGKV1-5	PTCH2	SAG	SMO	RHO	OXER1	HCRTR1	PTGER2	DNAH3
109	MAPK14	NBPF22P	MAPKAPK2	DUSP7	MAP2K6	PLCB2	MAP2K3	MAPKAPK3	CIZ1	MAPK11	PRKY	RHBDF1	STAB2	RGP1	MYLK3	GTSF1	MUC12	UGT2B10
110	C16orf70	C21orf59	FTH1	TBC1D22B	RNF25	GSDMA	ZIC1	MMRN1	L2HGDH	ZSCAN12	SLCO6A1	PLBD1	SUSD3	CCDC103	CHI3L2	GPANK1	PLCZ1	CD207
111	GLCE	ERRFI1	EPSTI1	PDCD5	ARRDC5	PDCD2	TC2N	ABCA1	PLEKHA3	AOX1	SLC7A13	LINC00998	GAS1	HYDIN	ADAM5	TIMP4	AGPAT4-IT1	ZPBP
112	MTNR1A	SLIT1	HIST1H2AC	CACNA1B	LAPTM4A	COX11	CYP27C1	RGS12	ARHGAP28	TVP23B	SOX11	GBA2	ZDHHC16	PKD1L2	LRP3	PCDHB10	C10orf90	MAMLD1
113	PCDHGB1	PCDH18	PCDHGB4	PCDH12	PCDH10	PCDHGA9	ITFG1	PCDHB2	C3orf33	PCDHGB5	PCDHGB2	PCDHGA12	PCDHGA7	PCDH19	PCDHGC4	DCHS1	TMTC2	PCDHGB3
114	GAN	CFAP44	KRT84	PRPH	TEKT1	EPX	COL6A3	PER3	GPR101	ZNF469	LRMP	DNHD1	CCDC73	RTTN	DNAH8	DNAH10	MXRA5	DCDC1
115	GNAT2	UNC119	PALD1	UNC119B	PRKG2	NPHP3	C12orf75	HECTD4	C16orf74	FMNL2	C5orf30	RGL2	PSKH2	LZTS1	ANKRD24	CCL18	PDE8A
116	CDH1	VEZT	PLEKHA2	COL17A1	CNN3	NHS	GOLGA8B	ARHGAP23	DSC3	SAPCD1	KDF1	ARHGAP18	PROM2	ELFN2	AJAP1	C6orf132	VSIG10L
117	BANP	HMGB3P1	ALAS2	RPL22L1	HSD17B14	MIR4435-1HG	CCNG2	C22orf39	CHMP4C	CPSF4L	LINC00152	FAM120C	EPHA10	ELF5	SPACA6P	NRIP2	TNXB
118	RUVBL1	SRCAP	INO80	RUVBL2	WDR92	NFRKB	ACTL6A	INO80C	ACTR8	TTI2	INO80E	CFDP1	ACTR5	INO80D	DPCD	TANGO6	BCAS1
119	MAPK6	EIF1	ZNF671	DNAJC28	PLEKHM1	SPRR2D	ZNF224	ZNF816	ZNF7	CA1	ZNF747	PHACTR3	ZNF813	CERS1	MZB1	ZNF28	ZNF600
120	TSPAN2	IPPK	P2RY12	LPAR1	TMEM161B	CERS5	GPR50	ITGB4	FAM210B	GPR137	ENPP2	SLC35F2	LPHN3	TESC	TMEM87B	TTC39A	CERS4
121	TENC1	RIN3	SNTG2	MPEG1	TM4SF19	EPS8L2	TNS3	SPATA12	TNS1	KLHL38	DDIT4L	TWSG1	KRTAP3-1	GBA3	COX6B2	TEKT5	ANO9
122	CALM1	PLA2G6	RRAD	IQGAP2	DYX1C1	KCNN4	LY96	RYR2	MYL6B	BRWD1	RS1	C11orf65	KCNN3	SCAPER	PPEF1	GRM5	OPALIN
123	GSK3B	RPS6KA6	GSK3A	GPR39	AXIN2	GADD45A	MAP2K5	PFKFB3	FBN3	FRAT2	CSF3R	DHX34	ANKRD6	ADIRF	IQCG	PFKFB4	ACSBG1
124	DCTN1	ACTR10	ACTR1A	ACTR1B	DCTN5	DNAJC21	DCTN2	MAP9	DCTN6	DCTN4	PDGFD	DEFB127	DCTN3	DCDC5	ABRACL	CKAP2L	GAS2L3
125	LSM14A	RBM14	SYNCRIP	ZNF346	IGF2BP1	DARS	LRPPRC	DDX21	MYEF2	RBMS2	KNOP1	ZCCHC6	PURB	C9orf114	CELF2	SYT8
126	RPA3	RFC1	RPA2	RNF146	RPA1	MSH2	XPA	ZNF598	DTX3L	RPA4	EXO5	LOC442497	ADAR	PARP9	SLC17A9	HMCES
127	SMAD3	PAPPA	SMAD2	RUNX3	PLAG1	ANP32E	C10orf54	SVEP1	NOTCH4	CXXC5	ZCCHC14	C1orf116	FAM83G	PRDM16	CYP11A1	ST6GALNAC2
128	TMEM220	ALDH1A3	ZDHHC23	GAPDHS	SAMD7	C19orf44	GALNT16	CCDC50	KLRF1	CFAP46	HYAL4	C12orf50	MEIOB	SAMD11	RASGEF1B	SLC5A2
129	RTN3	CMTM5	AGTRAP	NFU1	GAD1	STAG3L1	ISCU	GAD2	NDRG4	MCEE	ACSF2	PITPNC1	TTPA	PCTP	CD160	TPD52L3
130	INTS4	INTS7	NABP1	INTS5	INTS1	INTS2	INIP	INTS9	INTS8	INTS6	INTS3	CPSF3L	INTS10	DDX26B	ASUN	C7orf26
131	FLT3	CBL	CBLB	CD38	SOS1	SCGB1A1	CUBN	SH3BP2	FYB	SLA	PID1	CSF1R	SLA2	SP7	LAMC2	CSF1
132	BCAS4	DTNBP1	BLOC1S6	EXOC7	BLOC1S2	LOH12CR1	SRCIN1	SNAPIN	BLOC1S1	SSC5D	TRIML2	BLOC1S5	SNX7	BLOC1S3	BLOC1S4	MEF2BNB
133	NSMCE2	ANKRD32	NSMCE4A	FAM178A	EID3	ZNF597	MUM1	SMC5	EID2	NDNL2	GCFC2	SMC6	NSMCE1	LAMA2	CCDC174	ZBED6
134	PICK1	GRIA4	GRIA1	GRIP1	AGAP2	AAED1	GRIK1	ATP11A	GRM3	CACNG2	GRM7	FXN	ICA1L	GPATCH2	PRLHR	BNC1
135	SRC	SPRR2A	PDE6G	PECAM1	CSK	ERICH5	RASA1	GRM1	EPHB1	CA3	MATK	GAB3	EFNA5	P2RY2	ADRB3	ZNF658B
136	POLR1D	GPN3	LOC101060521	POLR3F	POLR3B	POLR2F	POLR3C	POLR3K	POLR3A	POLR3GL	POLR3D	POLR3H	POLR3E	POLR3G	CRCP
137	AP2M1	AP2A1	AP1G1	BMP2K	MEGF10	REPS2	NECAP2	AP2A2	C1orf226	AP1S1	DIEXF	MEA1	REXO1	AP1S3	AQP4
138	TP63	MTHFSD	TP73	HEATR6	CRADD	HOXA10	SLC35A3	GAS8	GCGR	CCSER2	PIWIL1	AGBL2	MYLPF	LOC613037	ZNF676
139	FAM9B	NFIX	ZNF41	URB1-AS1	MAB21L3	ZNF614	DAPK2	SLPI	ZNF567	LOC728175	TGFBI	PAGE3	PAGE1	ANKRD36B	DNAJC4
140	ATP2B4	ATP2B2	PTPRQ	LMBRD2	ATP2B3	SLC7A3	SLC45A2	YIPF4	NFYB	TMEM168	MAOB	KIAA1919	DPH6	MAOA	CYP2B6
141	SNAP47	STX8	STX7	NAPG	STX12	VTI1A	NAPB	STXBP5	NAPA	VAMP7	CLEC12A	STX6	STXBP6	NBAS	TMEM200A
142	FBXO5	CDC23	ANAPC2	CFAP97	ANAPC1	ANAPC7	ZFX	ANAPC5	ANAPC15	ANAPC16	MAGIX	ANAPC13	CDC26	PENK	FAM111A
143	C1orf86	FANCF	FANCA	FANCL	RMI1	FANCM	STRA13	FANCG	C17orf70	FANCE	RMI2	HES1	APITD1	C19orf40	FANCB
144	SIRT4	GNPNAT1	SLC25A36	NME2P1	SLC25A44	CCDC25	DAO	OR2K2	GSTM1	CLRN3	LRAT	UCP1	VASH2	MOGAT2	TMEM53
145	PRRG2	FATE1	AQP9	2020-03-02	NRSN1	CCDC70	SMIM14	RNF183	SYNDIG1	CD302	NRG4	TMEM74	BSND	KCNS2	SYNPR
146	SH3RF1	KCNJ1	CFTR	RYR3	ABCC4	SEC61A2	CLCN3	B3GNT9	KCNMB1	MYBPHL	PLEKHA6	IL1RAPL1	PCDHB8	CLCA1	MS4A5
147	LGALS8	LGALS9	LILRB4	LGALS9C	FCN1	ATP13A3	SLC31A1	SUSD5	TRIM6	CLCN5	MCAM	HEG1	NDP	FZD4	SLC17A5
148	CIART	SACS	TRPV1	FBXL13	SYT9	AASS	VPS37D	RGL1	NKX6-1	OR6B3	C6orf163	CYP26A1	PIWIL3	UFSP1	RPL13AP3
149	PEX19	PEX6	FAR2	PEX3	GLT8D2	ABCD1	CHST7	MGAT2	ABCD2	B3GALT6	PEX1	PXMP4	HSD17B11	PEX26	PEX16
150	HSPB1	SH3BP4	CTGLF10P	GLCCI1	STMN1	CCDC64	ANKRD7	AGAP5	TBC1D3B	TCPT	ERICH6	GUCA1A	LCE3A	AGAP7P
151	RPS6KB1	RPTOR	RICTOR	MTOR	THADA	EIF4EBP2	AKT1S1	GDI2P1	MLXIPL	PREX1	PRR5L	PRR5	PREX2	MLXIP
152	VAPA	ACBD5	VAPB	PITPNM1	VAMP1	OSBPL11	ZFPL1	CCDC127	OSBPL2	ACBD4	RMDN2	PITPNM3	PITPNM2	DOPEY1
153	TAZ	SCGB1D4	IDS	DNASE2B	HYAL2	SUSD4	GGH	LYZL1	DEFB121	B3GALNT2	PRSS37	SPINK4	CALR3	GALNT18
154	POTEKP	ACTBL2	MYO1D	MYO7A	C9orf43	AFM	FAM65A	SPATA22	SCIN	REG3A	PHACTR2	NOX4	CCDC34	SRD5A1
155	CLDN5	TJP1	INADL	ITGAM	JAM3	PARD3	TJP2	CLDN3	CLDN1	CLDN6	TJP3	GJA3	GJD3	GJA8
156	GNA11	GNAI3	RAP1GAP	RGS16	GNAI2	GPSM3	GNG7	GNG3	CNR1	RGS5	LTB4R	RGS18	ADRA2A	CYBB
157	2020-09-11	CDC42EP4	2020-09-02	2020-09-10	2020-09-09	2020-09-03	2020-09-07	2020-09-06	2020-09-01	2020-09-12	2020-09-08	2020-09-04	2020-09-05	2020-09-14
158	KRT10	CRK	KRT2	PLCG2	KRT14	KRT73	KRT5	KRT3	SCYL3	GABPB2	EPYC	MAGEC3	CASS4	SETD9
159	EXO1	RRAS2	MLH1	PSD3	MSH4	MUC2	LGALS4	RAPGEFL1	MLH3	FCGBP	PHTF1	CAPN5	ACER3	NT5C3B
160	RLTPR	PAXIP1	PAGR1	ZNF280A	ODF1	ZNF280B	BTBD16	CATSPERG	CYB5R4	ATHL1	SPAG4	LOC653602	SPATA18	CABYR
161	HERC1	FMO5	FAM73A	IFIT1B	CSTF2T	MTCL1	RSPH10B2	ARHGAP29	MORC2	SMOX	ZNF555	MORC1	ZNF610	ZNF571
162	ERBB2	PHKB	ARHGAP32	RIN1	PHKA1	TXK	ZNF280C	GMPPA	SH2B3	PTPRT	TTC9B	ANKS1B	BTC	CLCN6
163	HSPB2	DDIT4	THUMPD2	RPL36A	MYOZ2	TNNI3K	THEMIS2	EIF4E3	CMYA5	AGAP11	MYOM2	CYP1B1	ABCC9	BEX4
164	MOB4	STRN4	STRIP1	RASSF3	STRN3	FGFR1OP2	ZRANB1	STRN	TRAF3IP3	CTTNBP2	CTTNBP2NL	SIKE1	STRIP2	PLP1
165	INPP5A	ITFG2	DEPDC5	C12orf66	KPTN	C7orf60	PKIG	SZT2	PARS2	NPRL3	NPRL2	HSPB9	SH3PXD2B	TMCO4
166	CLU	GPAM	C5	C7	HBA1	TENM3	CPB2	C5AR1	GPR180	EPPIN	C8B	C6	MMP25	ADCYAP1R1
167	HTR3A	CHRND	LRRC8C	PNLDC1	ZACN	GABRD	DSE	LRRC8B	KLK15	ABHD3	TPST2	LPPR3	LRRC8D	SGCD
168	LGR4	POTEJ	ANTXR2	CCDC157	RSPO1	RSPO3	FNBP4	RGPD4	ZDHHC1	PKHD1	NPC1L1	DSCAM	HS3ST1	RSPO4
169	NUP107	NUP93	NUP153	NUP214	KPNB1	SEH1L	NUPL2	GLE1	NUP37	NUP133	AAAS	TMEM209	RAPGEF3
170	TMEM30B	CWC15	RAET1E	C3orf52	SDK2	TMEM143	PODXL2	PROM1	SGCE	PRTG	CDHR1	IGDCC4	ATP8B1
171	DISC1	SH3BP5L	TNIK	ZNF365	BICD1	MYT1L	KALRN	SH3BP5	CCDC24	PCNXL4	TIAM2	SPARCL1	FBXO41
172	POP4	RPP25L	RPP38	RPP25	RPP30	POP5	RPP14	POP7	POP1	C18orf21	C3orf17	RPP40	RPP21
173	ING3	KAT5	MEAF6	FOXR2	PLAC1	MBTD1	EPC1	EPC2	FOXR1	BRD8	CDKL3	KIF13A	OGFOD2
174	ACTA1	ABLIM2	PHACTR1	ACTC1	ANXA8	PCYT1B	NRAP	ABLIM3	APC2	MYBPC3	ABRA	DVL1P1	DNASE1
175	AURKA	RPL37	SOX18	SWT1	NAT2	RPS7P4	MFAP4	ZKSCAN2	ITPKC	MYT1	POU4F3	NKX1-1	TBX10
176	HERC2	CCDC65	PRIMPOL	C4orf29	NCOA4	NEURL4	HPS6	ZNF121	ZNF286A	HPS3	IGHV1OR15-9	ETAA1	FHOD3
177	ITGB3BP	CENPU	CENPT	CENPN	CENPH	CENPQ	CENPI	CENPM	CENPK	CENPO	CENPC	CENPP	CENPL
178	CDC20	CDC27	BUB1B	FBXO43	LNP1	ANAPC4	HHEX	ANAPC10	KRTAP9-3	KRT33A	TAS2R13	FRY	SPATC1
179	CASP8	CASP10	DEDD2	CASP14	CASP2	PAX2	CASP6	BFAR	DEDD	CFLAR	GZMB	PLA2G4B	NLRP1
180	DACT1	BECN1	WFDC2	NLRP2	PIK3C3	PIK3R4	WDR81	WDR91	KIAA0226	KIAA0226L	ATG14	UVRAG	NLRP5
181	ERBB3	AATK	ERBB4	ROR2	ROR1	PPM1J	MACROD1	LMTK2	GSTCD	NRG2	HBE1	PPM1M	PTPN20B
182	PCYOX1L	IFNA21	IFNA14	NDST2	IFNA8	IFNA1	IFNA5	IFNA13	ATP11B	IFI44	IFI44L	FAM228A	IFNA6
183	RAB28	NRBP1	TSC22D2	KIAA0586	EPCAM	LRRC6	ANKRD36	FBXO42	CCDC144A	SCEL	CCDC141	LOXHD1	TMA7
184	SIAH1	TRIM7	PEG3	EXOC3-AS1	SIAH2	MTIF3	UPP2	SYT7	PLCE1	INHA	EXOC3L2	FZD9	SPATA4
185	PRNP	ADAP2	CSN3	PTRH1	TSLP	FGF13	ZFYVE28	ARHGAP15	DYRK3	ZBED3	RPL41	ZNF740	CCDC149
186	TSPYL2	LIN7C	CASK	CEP78	TBR1	MPP5	KCNJ12	APBA1	TM9SF1	CNTNAP4	FRMD7	SLC16A6
187	AGO2	TNRC6B	AGO1	MLLT11	MEX3D	FOLR1	H19	TMEM64	MALAT1	TMEFF2	MIR125B2	MIR579
188	TSGA10	MTUS2	NUBPL	CCDC17	ZNF607	GAL3ST2	C8orf34	ZNF599	C21orf58	GOLGA2P11	ZNF415	LYSMD1
189	HSPD1	HOXC10	FAHD2A	MTG1	MCCC1	GFM1	ACSS1	FAHD2B	TFB1M	CLPP	TRMU	SLC25A39
190	BCL2L1	BCL2	MCL1	BCL2A1	SPNS1	PMAIP1	BNIPL	BCL2L2	BLID	BBC3	HRK	AVEN
191	NOP56	HNRNPU	PSIP1	RPL10	H1FX	PRRC2C	HP1BP3	DIMT1	DHX9	SMU1	NFIA	GSG2
192	CTBP1	CTBP2	ZNF516	HSD11B2	KLF3	NOL4L	TEX9	ZNF750	ZBP1	NOL4	CELF3	SOBP
193	LIG4	FBLL1	SOWAHC	NOMO3	GZMK	WBP1L	CCDC176	ZFAND2A	NHEJ1	PMS2P1	AGAP4	AMZ2P1
194	ZNF428	PIP4K2A	ARL6IP4	PLCD3	AFF4	CHD9	MLLT3	PIP4K2B	MLLT1	PIP4K2C	DENND2D	AFF3
195	GH1	SMAD9	CSH2	SECISBP2	ABTB1	ZNF143	CSH1	ZNF83	ZNF587B	MAN1C1	ZSCAN4	ERVV-1
196	FKBPL	CSNK1D	BHLHE41	CSNK1E	PER2	ANKRD49	ZNF618	FAM199X	SSMEM1	DBNDD2	STOX2	SNX22
197	PDZK1	SLC22A12	AKAP10	SLC17A1	SLC1A3	SLC5A6	SLC22A5	PDZK1IP1	KLHL17	SLC34A1	SH2D5	SLC22A4
198	FBXW11	IL17RD	HRNR	ZNF133	PIGX	LPIN1	C15orf26	EML5	MTSS1L	GGNBP2	LPIN2	SKP1P2
199	DNMT3L	HAND1	FOSB	SRA1	LHX2	HEY	NR6A1	KLF12	CREBL2	DLX4	DMTF1	EGR4
200	ERCC3	UVSSA	CDK7	GTF2H2C_2	GTF2H1	GTF2H2C	ERCC2	GTF2H4	GTF2H5	ERCC5	GTF2H2	GTF2H3
201	VPS41	VPS18	VPS33A	RILP	TGFBRAP1	VPS8	TECPR2	VPS11	C15orf27	MON1B	STX17	VPS39
202	ALOX5	PSMC3IP	PDXDC2P	ALPL	NEU3	LSS	MND1	RNF6	ALOX5AP	HHIPL2	MGST1	LTC4S
203	CDC42	PAK3	MAP3K10	RHOQ	RHOJ	CDC42EP3	OPHN1	KIF17	CDC42SE1	ARHGAP27	CDC42BPG	CDC42EP2
204	UBQLN4	CACNA1G	PMEPA1	EDN1	HLA-DQB2	ZBTB22	C19orf10	CCDC134	PRL	LAT2	PCDH8	HAVCR1
205	PPP1R3B	GYS2	PPP1CA	STBD1	EPM2A	PPP1R3C	FRMPD4	STK36	PPP1R3E	CCDC181	SLC45A1	PPP1R3G
206	GMCL1	GAGE5	GAGE2E	GMCL1P1	GAGE12I	PAX4	XAGE2	SHQ1	APOL6	HYKK	MTRR	GAGE12B
207	DGKB	PCDHB5	KRT38	KRT31	KRT85	ZNF69	KATNAL1	COA5	KRT82	SPON2	RHPN1-AS1	TMEM106C
208	PDS5A	SMC1A	SMC3	STAG1	PDS5B	SMC1B	SYCP3	WFDC5	REC8	PLIN4	GANC	STAG3
209	UBB	CYHR1	CENPV	LGALS13	C7orf69	SQRDL	GRTP1	SLC51A	BTBD6	CHDC2	CNPPD1	CIB4
210	C10orf76	RIC1	PTAR1	ZXDC	UNC50	NAA30	SECISBP2L	CNIH1	VPS54	JTB	RNF145	ZFAT
211	APLP1	LRIF1	IGSF21	RBM48	PEAK1	CCDC106	ETHE1	TRDMT1	TRBV2	MYO9A	RUNDC1	CASC1
212	SHH	DERL2	SYVN1	SEL1L	HFE	IGHM	MBTPS2	WFS1	SARAF	TYR	SLC24A5	STXBP5L
213	PCDHA9	PCDHA10	ZNF786	LONP2	PCDHA7	PCDHA11	PCDHA2	PCDHA5	MLYCD	PCDHA8	PCDHA13	PCDHA6
214	TUBB2A	TUBB3	TUBB2B	CERCAM	TUBB4A	EML4	EML1	RILPL2	ORMDL2	EML6	CAPS
215	FN1	VCAM1	CPNE1	OLA1	ITGB3	FGA	LAMA5	NID1	ITGA2B	CCL17	RPL23AP42
216	TSG101	MVB12A	SMCHD1	VPS37A	VPS37C	UBAP1	VPS37B	MVB12B	UNC13D	TRIM74	ASZ1
217	SGTA	SPPL2A	LAIR2	SMAGP	SOD3	TMEM174	MSMB	UPK1B	SYT4	C1QTNF6	UPK3A
218	GOLGA2	RGS8	HMGB2	KCTD9	RBM11	ZNF774	RITA1	ZNF594	RAB33B	FAM126B	DLX6-AS1
219	POLI	PCNA	REV1	MSH6	CHTF18	DTL	WRN	MUTYH	POLH	DCLRE1A	POLD4
220	TXNDC11	EDEM2	SLC38A10	ABCB6	BRINP2	FBLN7	BRINP3	OLFM1	RDH14	ANGPTL7	UHMK1
221	ATP6V1B1	ATP6V1C2	DMXL2	ROGDI	ATP6V1E1	ATP6V1G1	DMXL1	C9orf16	CYP8B1	ATP6V1E2	TACSTD2
222	LSM14B	SEMG2	SEMG1	CDK10	TET2	ZSWIM2	PTPLA	NSUN7	C9orf139	SLC22A13	MSS51
223	CSNK2B	RORC	2020-12-01	CSN2	DENND5A	FBXL15	CIPC	LRP5L	WFIKKN1	ABHD4	TCEAL7
224	PAN2	KIAA0430	C15orf39	SOWAHA	NISCH	EBF3	POM121C	EIF4ENIF1	PAN3	RAP1BL	MT1M
225	DOCK9	DOCK10	MAGEA11	ACMSD	FAM156A	STAR	TRIM51	C18orf54	TMEM123	IL11	THEM5
226	TLE1	C14orf1	SIX6	TLE2	BARHL1	RIPPLY1	TLE4	UTY	HLX	RIPPLY2	PROP1
227	MKLN1	RMND5A	GID8	WDR26	ARMC8	TDGF1	INSL6	GID4	WBP5	WARS2	RSPH10B
228	IGFBP6	NOV	IGF1	IGFBP2	IGFBP7	IGF2	IGFBP4	NMRK2	IGFALS	INS	PCSK4
229	ASPRV1	SLC2A5	MAGEA6	ELMOD3	SLC38A6	FAM214A	RBFOX3	ANKRD26P1	RASSF4	CTF1	LCORL
230	MAN1B1	ZNF136	CCNDBP1	ABCC5	FAM195A	ZNF334	POGK	RBP5	CCDC108	NEURL3	C22orf23
231	CCDC184	PIK3R3	PBLD	EPHB2	RCN3	RBP7	SERF1A	WBSCR27	CRYBA2	PLEKHS1	ZNF767P
232	MUC7	AMY1C	PIGR	CCRL2	ZG16B	IGHA1	BPIFA2	BPIFB1	TMEM109	CST5	CHRNB3
233	FASLG	ARHGAP9	MIA	SRGAP1	CACNB4	SNX33	MYO15A	RIMBP3C	PPIAP11	MACC1	MPP4
234	BBS2	BBS9	NME3	BBS4	HSCB	LZTFL1	BBS5	BBS1	BBIP1	GLIS2	TTC8
235	SHOX2	KDM5B	PRDM13	SIX3	NR4A3	ELF4	PCNX	VGLL3	SLITRK3	ONECUT2	CECR6
236	KCNB2	KCNG4	KCNB1	KCNV2	KCNH1	KCNV1	KCNF1	KCNG3	KCNG1	KCNE1L	KCNG2
237	SCGB2A2	IDUA	CHST3	LARGE	SEMA3C	ERP29	GLB1L	SEMA4D	HPSE	NXPE3
238	WDR5	RBBP5	KDM4B	CXXC1	KMT2D	SETD1A	SETD1B	ASH2L	KMT2C	WDR82P1
239	SYNE4	EMP1	LEPROTL1	TMEM182	SMIM3	CLDN8	KLRG1	BRICD5	EDDM3B	ENTPD3
240	MAPK8IP1	MAPK8IP2	FGF12	MAPK13	ASRGL1	SLC39A13	ZNF784	C1QTNF3	IGIP	ANGPT1
241	IQCB1	CRISPLD2	IQGAP3	RAB3C	SH3BGRL2	ANKAR	SVOPL	KRT74	ITGA11	PCP4L1
242	CTNNB1	CTNND1	CTNNA1	CTNNA2	PYGO2	CDH7	FGF21	CDH18	LINC01194	CDH6
243	PIK3C2A	CLTA	CLTC	ARX	GTSE1	CLINT1	GAK	CLTB	HIP1	SYNJ1
244	MSN	EZR	OGFOD1	PDZD11	RDX	MC1R	ADORA2B	GZMM	ZNF267	TSPAN33
245	SLFN11	CNP	MMS19	FAM96A	FAM96B	ZNF536	ELP4	FMNL3	TFP1	RBMXL3
246	SNX6	SNX1	SNX5	SNX2	GATS	SNX32	FAM221A	LEPR	FAM129B	C11orf42
247	ATP4A	CACNA1C	KCNQ1	PGC	KCNE2	SYPL1	SLC26A9	CD163	MRC1	PSCA
248	MDFI	ZNF79	TMEM241	C8orf48	DCANP1	PLSCR4	LINC00636	KIAA0040	ETNK2	LRRN4
249	CTGF	TRIM68	VMAC	MMP28	SMR3A	AUNIP	BTN1A1	PRSS48	C1orf105	TMEM139
250	DNAH14	CETN1	SGSM1	CRABP1	SPRYD3	ZFAND5	TDP1	EFCAB11	KIAA1407	FBXO16
251	SLX4	MUS81	SLX1A	ZNF142	ZNF358	PLEK2	ZNF17	PCNXL2	ZNF181	EME2
252	ACVR2B	ACVRL1	ACVR1B	KDELR2	SERINC3	ACVR1	IGSF1	ACVR2A	GDF2	BMP10
253	ITPR2	ITPR3	TRPC1	TRPC4	ITPR1	TRPC6	TRPC2	TRPC5	TRPC3	TRPC7
254	RCHY1	SOCS5	TMBIM1	DMPK	RBM38	HOXB1	HOXA2	ZNF160	FADS6	C19orf80
255	GNB1	GNG2	PLEKHG2	MRGPRX1	RGS6	GNB3	GNG11	CXCR5	GNG8	SLC36A3
256	USP22	ATXN7L3	SUPT20H	USP27X	TAF6L	TAF5L	ENY2	ATXN7L2	ATXN7L3B	POFUT2
257	VRK2	CANX	NDUFA3	APMAP	BACE2	RER1	ABCC3	PTER	ITPRIP	GXYLT1
258	MAML1	NOTCH1	MAML3	MAML2	B3GALT4	DLL1	LINC00260	C9orf62	CCZ1B	FAM185A
259	YWHAQ	REM1	CDCA7	SULT1A4	ULK4	UNC79	CBLL1	ATP1A2	UCP3	PANK1
260	RANBP10	RMND5B	YPEL5	RANBP9	MAEA	GLIPR1L2	LTB4R2	THSD7B	ENTPD1	DUSP27
261	A2M	CYP2C8	RNF32	MAST1	GCDH	IFIT5	IL4	ELAVL3	NGF	LEP
262	SYTL1	CCDC186	RAB27B	MLPH	RAB27A	EXPH5	SYTL3	SYTL2	SYTL5	MYRIP
263	PNPLA1	LCMT2	HYAL1	UBAC1	BVES	RNF123	RNASE3	REG4	RSAD2	PRSS45
264	PKNOX1	MAB21L2	MAB21L1	LMX1B	MEIS2	PBX4	FAM222A	MEIS3	PIGL	LINC00238
265	ZNF324B	ZNF354C	RPF1	ZNF169	ZBTB11	ZNF629	ZNF888	ZNF107	RBAK	ZNF780A
266	GNG5	CYTIP	EEPD1	GAP43	LIPC	GNAQ	SVIP	ADHFE1	GNG10	SLC16A14
267	EIF3M	EIF3B	EIF3H	EIF3E	EIF3F	EIF3G	EIF3C	EIF3A	EIF3FP3
268	TUBGCP6	TUBG2	TUBGCP5	TUBG1	SCAF11	TXNDC12	MZT2A	RPL27AP6	MMP27
269	FGFR2	KAL1	PVRL1	FGF5	FGF10	FGF6	FGF23	FGF17	IFFO2
270	GDF9	SETDB1	ATF7IP2	PLEKHA4	ORAI2	MBD1	OLFML3	DAP	C11orf1
271	GOPC	TTLL10	CADPS	C17orf67	EVI2A	SLC25A18	RPL13AP17	CYYR1	FKBP11
272	CEBPG	BATF3	ATF3	DDIT3	BATF	NFIL3	BATF2	DBP	LDOC1L
273	UBE3A	SGK223	DR1	ARHGEF15	TMEM165	BPY2	PHKG1	SPINK1	AFG3L1P
274	CAPN11	IGF1R	PTK7	PRODH	DUSP15	CAMP	CYB5R2	FFAR2	SLC23A3
275	PRKCB	PRKCA	FGD4	AVPR1A	PFKFB1	PRKCH	FGD3	OGG1	AVPR1B
276	MOB2	MOB1A	LRCH3	DOCK7	LRCH2	DOCK6	LRCH1	MOB1B	CRLF3
277	XRN1	CSTB	C1GALT1	LINC01541	ANGPTL6	TMEM50A	VWA5B2	HERC2P4	SNHG1
278	DDB1	VPRBP	DDA1	RAG1	ERCC8	TET1	TET3	HOXB4	RAG2
279	RB1	RBL1	RNF144A	TFDP2	TFDP1	ATAD2	E2F5	PPP1R26	RBBP9
280	TRIM63	MYOZ1	RFFL	LMCD1	TRIM55	MYOT	NDUFA1	PRKAG3	ANKRD1
281	USP34	SSSCA1	TTC9C	C17orf53	ATP6V1F	ZFYVE19	MPDU1	QRICH2	PIF1
282	ELF2	HIST1H2BG	CHD6	HIST2H2AA4	ZNF226	ZNF362	PHF2	SDE2	PWWP2A
283	COG5	KRT7	COG7	COG3	COG8	COG2	COG1	COG4	TBCC
284	CHMP1B	IST1	BROX	CHMP4B	SPAST	VPS4A	MITD1	RNF103-CHMP3	VPS9D1
285	JMJD6	RBM17	SLFN12	FGD5	ZRSR1	CAAP1	C17orf97	GNA14	ANKEF1
286	DSN1	ZWINT	BUB1	MIS12	ZSWIM5	CASC5	SPC25	NSL1	TJAP1
287	TMEM185A	GJB7	CCNL2	PIFO	HOXB5	GPR141	SMPDL3B	ISG20	TMEM185B
288	ALG13	PLSCR1	PLSCR3	CDC42EP1	PHLDA1	NTN4	CTBP1-AS2	ADCY7	LINC00663
289	STAT5A	TNFRSF21	NARF	KRT87P	SOCS7	WASH2P	UGT2B4	AQP11	ZNF596
290	CBWD1	CBWD2	CACHD1	TRMT44	SERAC1	SFTA2	HSPA12B	CBWD7	CBWD6
291	TOMM40L	PCBD1	UAP1L1	TFF3	ZSCAN9	PAH	DIP2C	HES4	AFMID
292	NOP16	KIF11	H2BFS	SPATS2	ADARB2	DHRS13	C2orf69	NT5DC3	ZGRF1
293	HLA-DPA1	CHST11	GLT8D1	GXYLT2	FUT4	GAL	FKTN	HS3ST3B1	DCBLD1
294	RNF149	NDFIP1	NDFIP2	UGCG	CD320	STX10	LRP10	OPN4	IQCF3
295	CSNK2A1	CHD1	SAP30BP	MAZ	C1orf35	BRWD3	TSPY1	FCP1	XKRY
296	KDM1A	NBPF15	KRT6B	RCOR1	RCOR3	IFI35	TSACC	ZNF480	KRT222
297	SKIL	TFPI2	THAP5	TSKU	NXT1	ASAP2	THSD7A	NXF3	ZNF200
298	NDUFA7	SUGP1	RBMS1	THY1	NDUFA2	MPLKIP	PPIF	MRPL53	SCP2
299	BRAP	ZNF479	ATMIN	CYP24A1	CCDC105	ZNF382	CCDC30	ZNF254	LINC00852
300	TFCP2	DNAJC27	TSPAN12	IRAK1BP1	UBP1	NFE4	PPP3R2	TFCP2L1	DNAJC5B
301	KLHL40	SLAIN1	C7orf31	LRRC29	CEP85L	CC2D1B	KLHL41	LMOD3	ZNF81
302	SIRPD	DIRAS2	RAP1GDS1	NT5C	DIRAS1	RAB15	GSS	C11orf73	RASL10A
303	ARF3	GGA2	SYNRG	GGA3	GGA1	MON2	CAPNS2	STAB1	LIX1L
304	SHBG	CLDN4	TMEM236	SLC37A4	MT1G	SEMA3F	MT1F	CD177	ASB16-AS1
305	FOXD4	RNASEH1	TACO1	FOXD4L6	FOXD3	FOXD2	DMKN	FOXD1	FOXD4L1
306	SSBP4	SSBP3	RASIP1	LHX9	ISL2	IL36RN	IDI2	SSBP2	LDB2
307	SPP1	C1RL	CMTM3	C1R	DSEL	RIMS4	GSTA4	C2orf50	PEMT
308	POTEF	CELA3A	USH1G	CCNJ	CATSPER4	THEMIS	SEC16B	ST8SIA1	CACNG3
309	RHOA	RHOB	RND3	RHOC	RHPN2	ARHGEF18	ARHGEF3	ARHGEF4	DNAL1
310	CFH	C3	CFHR3	CFHR4	CFHR5	CFB	CFP	CPN1	ITGAX
311	VWCE	ZNF227	ZNF627	ZNF302	COL26A1	ZNF316	FIZ1	ZNF74
312	SMAD4	KDM6B	PWP1	TIAF1	SOX12	PAPPA2	PSG2	ZBED5
313	CDK9	HEXIM1	HEXIM2	CCNT1	RN7SK	MDFIC	BRDT	CCNT2
314	IFFO1	AMOTL1	TLK2	COBLL1	UHRF1BP1L	CDADC1	DDHD1	SCML1
315	C2CD5	DLK1	FIBP	CABLES2	KIAA0195	EVA1B	CABLES1	SLC16A2
316	SIGLECL1	VSIG2	ALDH3A2	CD68	LRRC4	TTC12	KIAA1324L	ADORA3
317	AGR3	LYPD3	THRSP	PHTF2	IL24	SLC41A1	SLC35A5	GALNT10
318	LAMTOR1	SLC38A9	LAMTOR4	RRAGA	LAMTOR2	RRAGC	RRAGB	RRAGD
319	ZBTB16	CCDC109B	TNFRSF10C	ZBTB32	FAM101B	ERVK-6	THNSL2	NLRP7
320	VDAC1	VDAC2	COX15	VDAC3	COQ2	BOLA2B	ATP5L	CISD1
321	COPS6	COPS7B	KCTD7	DCAF12	KCTD18	DCAF4L1	EPB41L4A-AS2	LOC100128400
322	FOXK2	FOXK1	ASXL1	NARFL	PHF20	ZBTB39	KIAA0513	FLJ25613
323	MDM2	BRINP1	RRM2B	IYD	RN5S1@	HMHA1	KIAA1551	NPIPB3
324	AUH	OXLD1	TRMT61B	ECHDC2	GRPEL2	TRMT2B	ARHGEF26	CARS2
325	NEBL	FLNC	NEB	TCAP	OTUD1	MYOZ3	XIRP2	SGCG
326	LRP2	LRP8	MEPE	VLDLR	AMBN	SCN3A	LPA	LRP2BP
327	GSTP1	GPT2	PDSS1	THEM4	GSTT2	FPGS	PDSS2	CLDN18
328	EMC3	EMC4	EMC8	EMC2	EMC1	EMC10	FAM186B	CIB2
329	ACTR2	ARPC1B	ARPC5	ACTR3	EFHD2	ARPC2	ARPC4	ARPC4-TTLL3
330	EGFL6	ZZEF1	HECTD3	WNT9B	ANGPT2	ACSBG2	WFDC10A	CHRDL1
331	RCAN1	PLEKHG6	UCP2	RHOBTB1	FRMD1	RCAN2	ZNF491	APCDD1
332	TRIM27	PARN	SLC35E1	PAX7	FLJ38668	CSRP2	RNF144B	MCOLN1
333	RBL2	MYBL2	LIN54	LIN52	LIN37	LIN9	MYBL1	LBX1
334	CREBBP	MAFK	CEBPD	HOXD12	PHOX2B	CITED1	PHOX2A	HOXB2
335	HSFY1	E2F7	AIF1	TBX6	RBM47	SOX15	GCM2	HSFY2
336	TNFRSF1A	RSC1A1	UMOD	TNFRSF1B	LGALS2	LTA	LTB	KHNYN
337	NPAS2	ZNF664	TRMT112	VTN	TPBG	RETN	GLI4	RHOXF1
338	EAF1	ELL	ELL3	CCDC154	ICE1	ELL2	EAF2	FGGY
339	NICN1	LRRC49	C11orf49	TBC1D19	TPGS1	TTLL1	TPGS2	KIAA1841
340	MAGI3	TTBK2	TTBK1	MAGI2	PTPRB	NRCAM	RHBDL1	DSCAML1
341	NOSTRIN	PRMT6	PYGO1	ZNF436	SERGEF	OAS1	STARD10	BMP3
342	SGOL2	LACC1	HSDL2	KIF3A	CPLX3	GPBP1	DOLPP1	ATG9B
343	STMN2	ZNF235	PFDN5	PFDN1	EOMES	TSN	SETSIP	CCDC85A
344	CD44	GMEB1	SDC2	CSF2RA	GMEB2	HGF	CSF2	DOPEY2
345	WNT1	LRP5	LRP6	RASD2	FZD8	CHST9	PAPD7	CAPRIN2
346	EXOSC9	MPHOSPH6	EXOSC2	LRRC47	RSRC1	EXOSC1	SLIT2	ST6GALNAC1
347	SQSTM1	ATG4B	GBAS	TMEM160	TP53INP1	DNAI1	ENPP1	LINC00341
348	FHL2	FHL1	MYBPC1	FAM129A	ITGB6	SP2	ZNF3	ZNF626
349	ZNF639	WDYHV1	PRADC1	INPP4A	CAPN3	PPCDC	NPL	NT5C1A
350	MME	ARMC10	FOLH1	METTL7A	KBTBD3	FAAH	RGPD6	FAM83F
351	LMTK3	ATAD1	REV3L	CCL20	TGFB3	CCR6	CDY1	GPR27
352	NXPH2	DKKL1	DTWD2	C11orf71	GPRC5B	C2orf48	PIGN	FJX1
353	ATF1	CREB1	RECQL	HNF1B	SYCP1	CRTC1	TSSK4	ZNF35
354	XCL1	IL17RE	FAT3	FAT4	C17orf102	NAT8L	C16orf46	C14orf79
355	ELOVL1	CERS2	ELOVL4	ELOVL3	ELOVL2	ELOVL7	ELOVL6	SLC22A1
356	CMAS	ANK1	FIG4	SLC4A3	CHL1	PIKFYVE	OBSCN	RHAG
357	STAT6	PARP14	AACS	PGGT1B	PDE12	IFNGR2	IFNG	IGHE
358	SULT1E1	TTC23	SULT2B1	SULT1B1	SULT2A1	CREBZF	ALS2CR12	ACYP2
359	SYK	ZAP70	CD22	GP6	FCAR	MS4A2	PEAR1
360	ZNF430	EFEMP1	ZNF101	DDIAS	ZNF628	HRC	ZNF791
361	H2AFX	CRAMP1L	SS18L2	APLF	ZCCHC9	GON4L	CFAP45
362	KYNU	LDHB	LDHA	LDHAL6B	LDHAL6A	FAH	LDHC
363	PARK2	GPR37	RHOT1	AMY2B	SLC6A3	IGKV2-30	CALM1P1
364	CHCHD10	IRF8	TNFRSF13B	FMR1NB	IRF6	BNC2	CHCHD2P9
365	PPFIA3	PPFIA1	GRIP2	PPFIBP1	PPFIBP2	PPFIA2	CYP4X1
366	STAG2	RAD21	FOCAD	EVX1	TCF15	ZNF80	OR1E2
367	LOXL2	TUBA1A	EOGT	TCP11L2	CXCR1	FAM110C	TKTL1
368	NEDD4L	HECW1	KCNAB3	SLC22A8	CYP26B1	SLC7A7	SLC22A11
369	LEO1	CTR9	PAF1	ACSS2	RTF1	RPRD2	CHD2
370	DYNLT3	DYNLT1	DYNC1I2	WDR60	DYNLRB2	DYNLRB1	WDR34
371	SP1	MYL3	TBX21	ELF1	HAND2	HOXC11	KLF9
372	STOM	ASIC3	TOR1B	GIMAP2	STARD3NL	ASIC1	ASIC2
373	RAD9A	RAD17	RAD1	HUS1	RHNO1	HUS1B	RAD9B
374	MIA3	CTAGE5	SERPINA10	RGPD3	CTAGE6	CTAGE1	CTAGE8
375	FYN	CD3G	LCK	IL1B	SIT1	CMA1	CD5
376	HERC3	TMEM62	CYP39A1	SLC25A2	ACOX3	HERC6	TTLL2
377	EIF2B5	SMDT1	EIF2B3	EIF2B4	EIF2B2	OPN3	SPN
378	NTPCR	IFT122	WDR19	IFT140	WDR35	IFT43	PISD
379	ABL1	ABL2	GPX1	SUV420H2	TRIT1	RAPGEF1	SHE
380	ISG15	IFIT1	IFNAR2	IFNA2	IFNW1	IFNL3	IFNA10
381	XRCC6	XRCC5	EHF	ELF3	GAL3ST4	HOXB7	SERPINA2
382	DIS3L	EXOSC7	RBM7	C1D	HBS1L	EXOSC4	EXOSC3
383	BCL6	HBEGF	LIMS3	POU2F3	ZNF443	PANX3	CSMD1
384	COPG1	ARCN1	COPB2	COPZ2	COPG2	SACM1L	CD74
385	ITSN1	SYNJ2	ARHGAP31	PIK3AP1	GAREML	SGIP1	AGFG2
386	ADRBK1	ADRBK2	ZNF335	CCR4	PPWD1	PDC	GPR17
387	USP7	SENP8	OGFR	SCML2	CEP112	ACTL8	TSPYL5
388	CXorf57	KLHL14	KLHL9	NUDCD3	KLHL13	KLHL21	PHOSPHO2-KLHL23
389	LEPREL2	COLGALT2	COL4A2	COL10A1	SCARA5	HS3ST2	MRPS36
390	ERC2	GIT1	PCLO	RIMS1	UNC13A	BSN	PPFIA4
391	KRTAP12-4	CEP70	ZNF557	HMGB4	FAM214B	ZNF239	ZNF366
392	CHM	RAB9B	RABGGTB	CHML	RAB7B	RABGGTA	PGBD5
393	OTUD7B	HIF1AN	GMDS	ZFP36L2	CASKIN1	ANKDD1A	CLDN20
394	TRAF1	SNX29	TLX2	ZNF502	PRDM7	OLIG3	CRYGA
395	N4BP1	TSGA10IP	NAA16	HYPK	GLUD2	ATP6V0A4	MYOM3
396	HNRNPAB	HNRNPD	HBZ	IMMP2L	SHISA5	TRN-GTT2-1	SLC27A5
397	CRYAA	CRYBB2	CRYAB	CRYGC	CRYGD	MIP	CRYGB
398	JUP	DSC1	PDE3A	DSG3	DSG1	DSG2	DSC2
399	XIAP	AREL1	CASP12	RNF10	BIRC7	CASP9	BIRC8
400	ATP2A3	RETSAT	PNPLA6	PDZD8	CYP51A1	UPK3BL	ADCY3
401	PRMT5	STK38	MYSM1	FARP2	RIOK1	COPRS	DIO3
402	CLNK	ANKRD50	SFMBT1	ARAP3	FAM217A	CYB561D2	GLIS3
403	PAK1	ARHGEF6	ZNF418	ZC3H7A	CRIPAK	MYNN	ZNF823
404	FAM160B1	KLHL2	UPRT	KLHL3	WNK4	UCK1	WNK3
405	DEFA5	HS6ST1	EPHA6	TRHDE	METRNL	METRN	FAM35A
406	CAPN1	CAST	PEPD	CAPN8	RP9	SLIT3	GAS2
407	ACTN4	ACTN1	MYH2	ACTN3	MYH15	HSF5	CDK5R2
408	HIST1H1E	HIST1H1A	HIST1H1T	ZNF48	ZNF189	ZC3H8	ZNF70
409	RAN	DLGAP5	TMEM194A	AKIRIN2	RGPD2	AKIRIN1	TMEM194B
410	HOXA9	PBX2	PBX1	PBX3	HOXB8	MEIS1	PKNOX2
411	ELMO2	ELMO3	ARL4A	DOCK4	ELMO1	DOCK1	DOCK3
412	SIPA1L2	LZTS2	SIPA1L3	AGAP3	C14orf105	JAKMIP2	SNX31
413	GRAMD3	EXD2	GRAMD1B	GRAMD1C	CASC4	ABO	EFCAB14
414	DRD2	KCNJ3	DRD4	MSRA	ADORA2A	DRD3	CLIC6
415	TM2D2	UPK1A	TMPRSS12	SLC52A2	S1PR5	FZD3	DIRC2
416	NPPA	GDPD3	NPR2	NPPB	NPR1	NPPC	NPR3
417	BMPR1A	BMPR1B	BAMBI	BMP6	C14orf37	BMPR2	GDF6
418	CPTP	PHF13	BLVRA	SLC25A21	DNASE1L2	TBX20	FAM212B
419	TRIM44	DACH2	CCDC15	METTL8	ZNF91	ANKRD30B	ZNF761
420	CHRM1	CALCR	GPRASP1	CHRM2	ADRB1	GLYAT	HTR7
421	TCF3	SCX	SOX9	ELK3	MYF5	NHLH1	NHLH2
422	ARHGAP26	TULP1	SEC14L1	ARHGAP10	NYAP1	C2CD2	MYO16
423	TRIM39	NKTR	PLCD4	SMCO3	GPALPP1	ZNF311	ZNF419
424	RALA	C2orf88	MYO1G	RHOF	GPT	RGL4	RALGPS1
425	CLDND1	ALG3	GYPA	GOLGA7	B4GALT4	SLC44A5	ZDHHC8
426	GABARAPL2	TP53INP2	FUNDC1	ATG4D	MAP1LC3C	MEFV	GIMAP6
427	PTPRN	CA9	PTPRN2	SNX19	SPTBN4	MICAL2	PLA2G7
428	LZTR1	TBX2	PAPOLG	RIT1	ZNF714	ANKRD53	ZNF137P
429	ITGA1	MATN3	MATN2	MATN4	CILP2	MATN1	ARG2
430	TNNC2	TNNI1	MST1	TNNT2	TNNI3	TNNC1	PKD2L1
431	CHCHD1	IDE	LYRM1	EGFL8	LIME1	HYLS1	CCL23
432	XRCC6BP1	ANGEL2	FAM136A	ACSL5	PAQR4	SLC25A53	COX10
433	LAMA4	PILRA	DNPH1	B4GALNT4	B4GALNT3	PILRB	LRRTM4
434	HLA-C	HLA-F	LILRB2	HLA-G	LILRB1	KIR2DL3	KIR2DL1
435	LATS2	DLC1	WWC1	LATS1	WWC2	WWC3
436	CEP76	UHRF1BP1	GDAP2	TBC1D27	IGHV3-48	ZNF804B
437	TROVE2	CALR	VWF	RNY1	RNY3	RNY4
438	ALAD	P3H1	FKBP10	CRTAP	P3H2	C14orf142
439	PRPF3	PRPF4	PPIH	RNU6ATAC	RNU4ATAC	MIR3654
440	NOTCH2NL	KRTAP13-1	LINC00656	TBC1D10C	XCL2	KRTAP13-3
441	TERF2IP	AGR2	FABP2	LGALSL	IDO1	MT3
442	EZH1	EZH2	JARID2	C17orf96	DANCR	CDKN2B-AS1
443	VAC14	LINC00518	DCXR	JMJD7	C4orf33	LPAL2
444	PPARGC1A	NCOA1	PNRC1	RXRG	NR0B1	PNRC2
445	PPARD	PPARG	RXRA	PPARA	THRB	ROBO4
446	LYPD4	IFNE	FAM198A	AP5Z1	NPTX2	GREB1L
447	CCDC101	C6orf118	TADA3	SUPT3H	TADA2B	TADA1
448	SAV1	KIF3B	AKAP12	KIF3C	NDST1	CPEB4
449	NEUROG3	ZNF100	UNC5A	NTN1	HES6	CCDC71L
450	KIAA1033	FAM21A	FAM21C	VPS26A	KIAA0196	WASH1
451	CD59	C9	TMEM2	C8A	C8G	NCR3
452	AHCYL1	SULT1A3	SRXN1	SULT1A1	PIPSL	TPM3P4
453	ATP6V0A2	ATP6V0E1	CCDC115	VMA21	SERINC2	TMEM199
454	SLC39A4	MGAT1	SYPL2	SLC25A52	MFSD12	SLC46A1
455	ZNF212	ZNF282	ZNF398	ZNF777	CREB3L2	LOC155060
456	DET1	RFWD2	STK40	REG1B	ETV1	REG1A
457	USHBP1	CCDC116	NGFRAP1	ANKRD36BP1	CCDC87	C10orf10
458	SH3KBP1	NPHS1	STAP1	ASAP1	NPHS2	DDN
459	FGL1	TUBD1	C16orf59	TUBE1	ANKZF1	NAA35
460	PCM1	CKAP2	SPICE1	DIAPH3	CEP131	TCHP
461	OTULIN	TNF	GUF1	HSPA13	NEO1	HSP90B3P
462	DEK	EED	AEBP2	NRDE2	ITGAE	IGHV3-23
463	CPA4	FLG	NCCRP1	HAL	ALOX12B	KCTD16
464	YIPF3	NIPA2	MFSD5	GPR89A	SLC35B2	SLC43A2
465	GPR35	FHL3	THEG	C9orf116	KTI12	SLC44A3
466	RAB40A	PSME3	CAMTA2	FAM192A	TP53TG5	ZNF891
467	IMPDH1	SDHC	B3GNTL1	ANKRD9	SMCR8	KLHDC8B
468	ALG10	LMBR1	TMEM164	CERS6	RFT1	GPR84
469	CDS1	ADO	FCRL4	MUC15	MOCS1	TFF2
470	UNK	GPR85	LRRC58	HIATL1	ATP5EP2	COX7B
471	STK11	ADAMTS12	STRADB	PDXP	FAIM2	STRADA
472	GNB2	GNB4	GNGT2	GNG12	GNG4	FMO2
473	PML	CSNK2A3	GOLGA6A	SLC1A2	TRIM22	ZNF506
474	LGMN	USP17L2	USP26	USP17L9P	NACAP1	USP17L7
475	SLC31A2	RAMP3	CALCRL	RAMP1	CALCA	RAMP2
476	LOXL4	ECSIT	NDUFAF1	TMEM126B	RAB3D	CYP2C18
477	ARHGEF16	TFG	SPINK5	BICC1	DPM3	UMAD1
478	PLD3	SOX4	NANOGNB	ITIH1	RP1L1	RGSL1
479	MUC5B	AMY1A	RASSF6	AKAP8	HTN1	STATH
480	ATP5F1	ATP5B	ATP5H	ATP8	ATPIF1	ALG10B
481	WFDC9	ZER1	FAM117B	FIGF	FAM19A1	IMMP1L
482	MEGF8	CELSR3	PSG1	PSG3	SLITRK5	PSG6
483	TSPAN14	ATP13A2	ATP5G2	OCA2	FAM111B	WDR83OS
484	CSGALNACT2	FAM213A	MYO15B	NADSYN1	CSGALNACT1	LMBRD1
485	TRMT10A	CALU	EEF2K	ARPC1A	THG1L	AARS
486	ILK	RSU1	LIMS1	PARVB	LIMK2	MTMR11
487	FKRP	ZNF586	LHFPL4	C16orf54	C10orf107	IFNA17
488	GTPBP8	TEAD3	TEAD4	TEAD1	VGLL2	KIFC2
489	CCL2	MTNR1B	CXCL1	ACKR1	CDH11	SDHD
490	ZSWIM7	WNT11	PLA2G10	WNT16	LYPD1	SPIDR
491	SPACA1	TATDN2	C14orf2	SLC25A26	KIAA1586	DTWD1
492	SSTR5	MB	CORT	SSTR1	SSTR4	SSTR2
493	BTN3A2	ATP5G1	PEX13	TMEM245	CCDC68	BTN3A3
494	ZW10	SCFD2	C19orf25	F2RL1	RINT1	LSP1P3
495	NMI	C9orf72	GCSH	OXR1	POMZP3	HHLA3
496	SNCA	SNCG	SNCB	PLK3	HSPB6	SLC6A2
497	RNF166	TRIM31	ACKR3	PARP11	CLEC4E	HECTD2
498	SCG3	TPM2	SEMA6D	S100A2	ASPDH	C11orf70
499	APOH	GCK	GEM	GCKR	CLDN15	GMIP
500	FAM133A	SDCBP2	NPM2	EIF1AD	THAP6	CT45A3
501	SGSM3	RAB39B	TAMM41	TRIM4	CLEC16A	WHAMM
502	GIMAP8	OAS2	PRKG1	MRVI1	CORO2B	TRIM39-RPP21
503	RAB22A	RAB5A	RAB5B	ALS2CL	TYRP1	RAB31
504	BTRC	TUBA3E	RELT	CREBRF	CRYBA4	PAQR3
505	HOXA5	FOXA2	ONECUT1	OTX2	LHX1	GSC
506	MAP3K1	RNF141	NEK10	ARHGAP4	ZFAND3	DENND6B
507	AZIN1	AZIN2	SMARCAL1	ODC1	ADSSL1	OAZ2
508	LCP1	POMC	TSPAN11	TTL	MC3R	MC5R
509	FBXO4	DEFA1	ARSB	GSDMB	CTBS	DEFA1B
510	GZMA	DTX2	SQLE	ALKBH4	HDC	ZNF641
511	F11R	IL12RB1	IL23R	IL12A	IL23A	IL12B
512	GINS4	GINS3	TIPIN	GINS2	GINS1	LZIC
513	GHITM	C12orf73	CRACR2B	LRRN1	CYP7B1	C11orf31
514	EXT2	GALNT5	CRB1	CLEC2L	GSKIP	GIF
515	DMC1	TMEM25	SERPINF1	CHID1	SERPINA6	HTRA3
516	APBB3	DDX47	APBB2	WDR41	WISP3	SYDE2
517	SLC25A23	APCS	FCGR3A	GK	GK3P	OPLAH
518	2020-03-01	2020-03-08	CD80	CD86	CD28	CTLA4
519	GORASP2	C8orf74	CCDC153	AAMDC	TMED3	MORN2
520	KDM3A	MYOCD	MKL2	ARPP19	MKL1	ETV2
521	TOP1MT	FAM9A	MAGEA1	MAGEE1	MAGEF1	MAGEB3
522	FXR2	DGCR6L	FER	BAZ2B	TNS4	KCTD4
523	URM1	TBCA	GDPGP1	DTD2	HDHD2	LHPP
524	FBXL4	IL31RA	PYHIN1	COASY	OR51E2	ZMAT4
525	ORMDL1	ANKRD18A	E2F8	CCDC97	CCDC83	TTC33
526	HMBOX1	PKD1P1	ZNF337	FAM117A	RBMY2FP	ENTPD2
527	ALAS1	FAM127C	C2orf42	TMSB4XP6	TMSB4XP1	TMSB4XP2
528	RYK	PCDH9	CNNM2	CD276	GPR124	GPR125
529	CTNNA3	CDH3	CDH24	CDH4	CDH12	CDH10
530	C19orf26	STARD3	CACNB1	ZFY	CACNB3	CACNB2
531	SSX3	SSX2	SSX7	SSX5	SSX2B	SSX6
532	COL1A1	COL5A1	PDAP1	COL3A1	COL1A2	TMEM180
533	XAGE1E	LRRC37A11P	SETBP1	SPANXC	KIAA1147	SPANXD
534	CNPY3	CHAD	OGN	CNPY4	SLITRK4	PODN
535	ALPPL2	PAPLN	B3GALTL	ADAMTSL1	DPY19L3	CTSE
536	ASAP3	SPRYD7	SLC41A3	CACNA1S	PDZD3	GUCY2C
537	CPA6	ABCB1	HINT3	FBXO15	CRLS1	UBA7
538	ZFAND2B	TMC7	ACACB	TBC1D20	HLCS	CATSPERD
539	SLC10A7	APOB	CKLF	TRUB1	P2RY14	SLC2A2
540	ITGB1	TSPAN4	CD46	CD151	ITGA3	ITGA10
541	ANKRD40	SUMF2	CTRL	SAC3D1	PRSS33	SLC25A48
542	GFOD1	GFOD2	NKIRAS2	RALGAPA1	DPH7	RALGAPA2
543	2020-03-05	EMG1	MFN1	MFN2	SLC25A38	ZSCAN16
544	GPHN	ARHGEF9	HSPA7	ODF3L2	SPATS1	KMO
545	WDR25	NOTCH3	C8orf76	GGT6	CNTD1	XKR8
546	TBC1D31	IL10RB	IL22RA2	FBXW12	IL22RA1	IL22
547	ZC2HC1A	GATSL3	MIOS	WDR59	WDR24	GATSL2
548	NDOR1	RNASEH2A	MAMDC2	RNASEH2C	OSBP2	N6AMT1
549	OSM	ELOF1	TRPM3	COL4A6	C5orf22	OSMR
550	CHP1	SLC9A3	CHP2	SLC9A4	SLC9A2	SLC9A5
551	AGPAT3	NOMO1	NCLN	TMEM120A	TMEM120B	ARL15
552	CEACAM6	CEACAM7	CEACAM1	CARTPT	CEACAM5	CEACAM8
553	HOXC8	MSX2	MSX1	DLX5	DLX2	ZDHHC2
554	BCAN	ULK3	MMP1	TIMP1	MMP13	MMP8
555	CXCL9	PAX8	CXCR3	CXCL10	CXCL13	CXCL11
556	C11orf16	CCDC113	SMYD1	OGDHL	SCRN3	C11orf53
557	HUWE1	GNMT	PSAT1P1	RANP1	MIR548AJ1
558	CDKN1A	RCC1	HOXD8	MKRN1	ZNF135
559	AURKC	ACTN2	MYH8	SIX1	TNN
560	PRPF40A	GAS7	PRSS12	CNTLN	RNU1-4
561	TAGLN2	TAGLN3	FABP5	TAGLN	GSTO2
562	ADRB2	UBASH3A	PTGER1	KCNE1	PLA2G2D
563	MEF2C	MEF2A	MEF2D	ZIM2	ZCWPW1
564	RELA	MUC3A	PIWIL4	SPATA31A3	SETD6
565	BAG6	CD99L2	SGTB	PNPLA8	DPT
566	EPS15	REPS1	FCHO2	SPOPL	KRT37
567	TGFB1	BCAR3	PZP	FMOD	HOXC6
568	PCGF6	MGA	WBP2NL	MSANTD2	KDM5D
569	HMGB1	HOXB3	HOXD11	HMGB1P1	HOXD3
570	KBTBD7	KBTBD6	RBFA	KBTBD8	LYSMD2
571	RASSF10	RASSF2	GGCT	RASSF9	SPRR2E
572	EHMT1	ACSM3	EHMT2	ZNF644	ZNF462
573	S100A16	USE1	SEC22B	TST	MPST
574	DVL2	RNF43	ARHGEF39	TIFA	C19orf33
575	TRIP6	POM121L4P	LOC149950	WTIP	AFAP1L1
576	IQUB	BTK	TLR1	TLR6	TLR8
577	RFC2	RFC5	RFC4	RFC3	CHTF8
578	NDEL1	ZNF180	ZNF844	SLC25A43	CCSER1
579	GNA12	GNA13	S1PR4	ARHGEF28	PITPNA
580	CBX4	DIS3L2	CBX2	CCDC158	TRANK1
581	TRIM23	UBOX5	POTEB2	LINC01018	LOC729603
582	TMEM213	PVR	CD226	TIGIT	PLA2G3
583	TIMM17B	PAM16	ELOVL5	DNAJC15	TIMM17A
584	FOXB1	FOXI1	FOXH1	FOXG1	FOXI2
585	SIK2	YWHAH	YWHAZ	SIK3	SIK1
586	ZNF408	LRPAP1	ZNF563	RWDD4	ZNF330
587	HOXD13	SATB2	HOXC13	SALL1	SATB1
588	RAC2	RAC1	HACE1	RAC3	HPS4
589	DNM1L	FIS1	PEX11B	PEX11A	PEX11G
590	HLA-A	TAPBP	TAP1	TAP2	TRB
591	PRPF19	SYF2	SENP6	EAPP	ZDBF2
592	HIF1A	GPNMB	LINC01139	PTK6	TMEM260
593	MYH1	MYH4	MYH7	MYL1	MYH3
594	ZNF821	CCDC85B	LURAP1	RBM41	DPPA2
595	POR	CYP2C9	CYP2C19	CYP1A2	CYP2D6
596	TREM1	KLRAP1	SIRPB1	TYROBP	NCR2
597	STAT3	ZFHX3	KIF27	PAQR7	NFKBIZ
598	MYH9	ST5	BASP1	MROH6	GPRC5A
599	TKT	MIF	LOC101930400	ALDH4A1	SLC2A9
600	EYA2	EYA1	MTMR12	SIX4	RBM20
601	USF1	USF2	TRMT13	OSER1	TCFL5
602	PPIP5K2	CCDC88A	AAK1	QSER1	URGCP
603	KAT8	MSL1	MSL3	MSL2	MSL3P1
604	ZYG11A	ZNF175	ZNF264	ZNF695	ZNF805
605	ALDOC	PGAM1	ALDOA	CKMT1B	CKMT1A
606	GALNT1	NYX	COX16	ALDH3B2	STPG2
607	NCF1	NCF2	NCF4	CYBA	MGAM
608	TSC22D1	MAP3K12	CCDC12	RGS1	DHDH
609	MNAT1	TRIM34	MAGEE2	TRIML1	XBP1P1
610	PTPRO	ERO1L	2020-09-15	HLA-H	NUP210L
611	RHOXF2	FAM46D	FAM46C	ARMCX2	CHAC1
612	CCDC53	HSBP1	WASH6P	WASH3P	MGAT4A
613	PARP4	TEP1	VTRNA3-1P	VTRNA1-1	VTRNA1-2
614	PARD6B	MYO10	LLGL1	CRB3	MSANTD4
615	G3BP1	IFRD2	EIF3J	ORF1	MEX3A
616	RAPGEF6	RAF1	RALGDS	PEBP4	ERAS
617	GJB1	GJC1	CNST	GJB3	GJB6
618	GSTM5	GSTM2	GSTM3	GSTM4	ECT2L
619	NR4A1	MIDN	ANKIB1	BCL2L10	ABCC13
620	NEK1	ALS2	C21orf2	NEK5	SPATA7
621	SLC9A3R2	HPDL	PLCB3	LPAR2	SLC26A3
622	USP11	PAK6	OSBPL10	TCEAL2	SEMA3B
623	ADD1	ADD3	ADD2	FAM78A	ANKRD29
624	TPRKB	NIF3L1	SYT17	LAP3	SULT1A2
625	APOD	FCRL1	GPR3	TSNARE1	SLC35C1
626	ARIH1	ZNF501	DRICH1	PUS7L	ZNF852
627	LMO1	LMO2	ABHD8	DXO	CDX4
628	SAT1	DLEU1	FAM86C1	PLGRKT	FAM69B
629	LPXN	APBB1IP	ANXA13	PLEKHH1	PLEKHH2
630	SFR1	RAD51	HELQ	SWSAP1	SWI5
631	BHLHE40	TXNL4B	STK19	CDPF1	AANAT
632	ITPK1	CFAP52	DCT	PLXNA4	CRYZL1
633	PRG2	PRG3	JMY	PPP1R1A	SPEM1
634	TNC	NCAN	L1CAM	CNTN2	CNTNAP2
635	ZBED1	SPEF1	LRRC20	TRAPPC2B	RENBP
636	SIRT1	MCF2L2	MICAL3	HIC2	VWA3B
637	USP46	USP12	WDR48	PHLPP2	VSX2
638	SYT1	C6orf15	STON2	ABCC10	SV2B
639	KLKB1	SERPINA5	HGFAC	F11	ACR
640	NAF1	NOP10	SCARNA13	SNORA74A	SCARNA8
641	OAZ3	NSMAF	RGN	TCHH	IL1F10
642	KCND2	KCNIP1	KCNIP2	KCNE4	DPP6
643	TTC28	ATN1	RERE	ATXN7L1	SSPO
644	UBR4	KCMF1	CSHL1	FSTL4	CFC1
645	MMGT1	CT45A1	EMC9	PCNP	EMC6
646	PPP3CB	LBH	PPP3CA	VAT1	RCAN3
647	CYGB	PRRT2	NRIP3	DDI1	CCL28
648	ZNF592	KDM5C	ZNF687	ZMYND8	ZNF532
649	CAV3	REEP1	REEP2	JPH2	SLC8A1
650	PIGA	PIGQ	IL18RAP	PIGH	PIGP
651	PPP2R2B	PPP2R2D	SERTAD4	ZNF645	IER5
652	THOC2	DDX39B	FAM102B	C17orf85	C19orf47
653	SULF2	LRRC4C	SULF1	LRRC4B	NTNG1
654	ANKRD28	ANKRD52	PPP6C	ANKRD44	DFNB31
655	SPPL3	SPPL2B	FAM20B	TMEM8A	CMTM4
656	TRPA1	AKAP5	SGMS2	TRPV2	TRPV3
657	WASL	WIPF2	WIPF1	WIPF3	RPL7AP66
658	SDCBP	PRR13	RP9P	TNFAIP8	ERICH2
659	FAS	FAM91A1	WDR11	C17orf75	APOA5
660	PPM1F	ILKAP	STYX	DUSP18	DUPD1
661	XBP1	ZNF440	PAX9	ZNF580	SSX4
662	STX1A	SNAP25	VAMP5	STX1B	SLC6A1
663	UCHL5	TXNL1	PPP1R2P4	KRT28	KRT26
664	C9orf24	MMADHC	KIF12	MMACHC	PMFBP1
665	GSAP	PSEN1	ICAM5	APH1B	PSENEN
666	CCDC155	ADIPOQ	UPK2	ABHD1	RTP2
667	HDAC6	MYOF	FAM65B	DYSF	GLOD5
668	AP4S1	GALNT2	AP4M1	AP4B1	AP4E1
669	2020-03-01	TFB2M	SLC25A29	QTRTD1	RAB6C
670	ZNF34	DAZAP2	EXD3	DAZL	TCF7
671	NFKBIA	TRE17	ACBD7	RNF121	CHAC2
672	ANKRA2	RFX5	RFXANK	RFX7	RFXAP
673	ADCYAP1	TIMM10B	SCTR	CPAMD8	SCT
674	LIPE	PLIN1	PLIN5	FABP4	PLIN2
675	TESK1	SPRY3	SPRED2	SPRED1	SPRY4
676	HRSP12	HIVEP1	HPD	NINJ1	TMEM176A
677	TEX28	SELT	ZNF865	TMEM201	KIAA0100
678	FOXO1	FOXO6	FOXO4	FOXO3	FOXO3B
679	NIT1	C21orf33	PHYHIPL	LOC102724023	SLC25A27
680	PDK3	PDK4	PDK1	PDK2	PDHX
681	PRKACB	PRKACG	PRKAR1B	TNP1	GPR161
682	TFAP2A	KCTD1	CITED4	CITED2	TFAP2D
683	THUMPD3	MICU3	ACOT12	METTL5	ACOT11
684	TTC23L	EFCAB7	SPA17	IQCE	AKAP14
685	VCAN	PF4	THBD	HAPLN1	CXCL12
686	HTR1D	HTR1B	HTR1A	S1PR3	GPR26
687	PTCH1	PNLIPRP1	HS6ST2	ST3GAL6	CHST14
688	GIMAP5	MAL	LSMEM2	FIBCD1	LSMEM1
689	PLEKHJ1	OCRL	FAM109A	INPP5B	FAM109B
690	HDDC2	DUSP12	ASXL2	MBD6	C17orf64
691	BIRC6	ANGPTL3	GULP1	INTS4P2	C3orf20
692	KLHL12	CCBE1	TMEM239	FGD2	INMT
693	AKR1C3	AKR1C2	AKR1D1	AKR1C1	AKR1C4
694	ISCA1	DCAF17	METAP1	GH2	RAB40AL
695	FSHR	ABCD4	GRK4	RNR2	TUG1
696	CBX6	GPR173	ZNF33A	TOPAZ1	IQCH
697	SUFU	LRRC36	LIPT1	MID1IP1	HDX
698	DBR1	KCTD17	THAP9	CWF19L1	LRRC18
699	ARHGAP5	ARHGAP35	RGS14	PLEKHG5	PLXNB1
700	TNFSF11	TNFSF13	ZNF675	TNFRSF11B	FAM213B
701	ABCA5	ALDOB	CYP2E1	AGXT2	GATM
702	TMEM246	KIR2DS2	KIR3DP1	KIR2DS5	KIR2DS1
703	HAVCR2	SELE	CNKSR3	DIP2B	ARHGAP39
704	AGO4	SNRPD2P1	RPL12P1	LOC390937	OTUD4P1
705	GRASP	PSD	HEXDC	GDPD2	ADPRHL2
706	PTGES2	UQCR11	C5orf28	SHISA2	C1orf189
707	TFF1	MGC39584	BTN3A1	CD300LD	SIGLEC8
708	AMD1	RTBDN	GLTP	BMP15	PTH2
709	GABRA3	TMEM59L	GLRB	ABCA7	GABRA5
710	ARHGDIG	ARHGDIA	ARHGDIB	RHOH	SUMO4
711	ZNF317	AEN	DAAM2	DCBLD2	SEMA4B
712	MIS18BP1	MIS18A	TMEM150A	CCDC170	CCDC96
713	EDA	EDARADD	EDAR	EMP3	NIPAL3
714	NEK7	ANKS6	ZNF556	ANKS3	ZNF214
715	GRIN1	GRIN3A	GRIN2A	ND2	GRIN3B
716	PCDHB11	PCDHB7	PCDHB13	PCDHB12	TP53I13
717	RET	NRTN	GDNF	GFRA1	GFRA2
718	ASTL	WNT10B	JMJD8	CDHR5	ST6GALNAC5
719	DNAJC12	TOMM20L	TPH1	TPH2	ERI2
720	TMPRSS11A	MTHFD2	PARP3	SYT2	ACADL
721	TSEN34	TSEN2	TSEN15	TSEN54	TMED8
722	PRTFDC1	MYO1A	LGALS9B	CNN1	MYEOV
723	ZNF131	ZBTB45	PWWP2B	INPP4B	KIAA1109
724	CHN1	MECR	CHI3L1	MTRF1L	HEMK1
725	TMBIM6	CLPTM1	ODF4	PPCS	C5orf46
726	NMNAT3	SPTB	RASA3	CPLX4	ZBTB12
727	TMEM38A	HSD17B3	RNASE2	PCP2	CST9
728	NLN	SMTNL2	LDLRAP1	SPACA4	FPGT
729	GGT7	ST6GALNAC3	ALG12	ENTPD6	PIGB
730	RPH3A	DOC2A	SETMAR	GPR137B	DOC2B
731	SLC30A2	CCL3	CCL4	TNFRSF12A	CCL4L2
732	JOSD2	TYSND1	SPRR3	MCEMP1	LRTOMT
733	MRFAP1	C3orf62	DCDC2	C14orf93	GOLGA8G
734	MRPS12	SPINK7	SMPX	EPB42	MT1H
735	CCL25	CCL21	ACKR4	CCR7	CCL19
736	CSTF3	CSTF2	CPSF2	PAPOLB
737	PYCARD	FSTL5	ARMC2	TMPRSS15
738	CD19	CD81	CD53	CD9
739	KRT15	KRT19	KRT20	KRT80
740	THYN1	SHPK	C10orf55	EID2B
741	RAE1	PRKD3	RNA18S5	RNA28S5
742	LAMA3	TMEM67	TOX3	MMP15
743	DHX35	WDR83	GPATCH1	FRMD4A
744	ADAM15	KHDRBS1	SNX30	MIA2
745	NACAD	MCPH1	AKIP1	COL27A1
746	AMFR	CD3D	HTR3E	SLC13A2
747	RBPJ	JMJD1C	ZNF589	FOXN1
748	ATF5	RGS4	GABBR1	JAKMIP1
749	GABARAP	ULK1	RWDD2A	FOXN4
750	CUL7	OBSL1	S100A9	FBXW8
751	APBB1	JAG1	TSHZ1	NEURL1
752	PPP1R21	IL6R	C12orf4	TBCK
753	ACTA2	PLA2G4A	ACTG2	LIM2
754	CCPG1	PLA2G12B	OR2S2	CLEC1A
755	RGMA	BDP1	NBEAL1	ANO3
756	CPM	2020-03-04	2020-03-09	ULBP1
757	MAGOH	EIF4A3	SPIN2A	MAGOH2P
758	ITSN2	LARP6	ITPKA	GOLGA8A
759	CCNB1	CCNB2	CKS2	PKMYT1
760	MAPRE1	CLIP2	MAPRE3	SPDYE2
761	CSTA	KRT1	LOR	PI3
762	RNF213	BEX5	EMILIN1	PLAC9
763	CDK11A	HKR1	ZNF510	ZFP14
764	NFATC1	PRDM15	ANKRD20A1	HMGCS2
765	SNRNP200	PRPF8	EFTUD2	ECD
766	IL2RG	IL13RA1	IL17A	IL2
767	MYO3A	GPN2	POLR2M	HIGD1B
768	SKP2	CKS1B	IFI27	CKS1BP7
769	AP1S2	HEATR5B	AFTPH	AP1AR
770	FAM107A	KIAA0408	RNLS	HFM1
771	USP9X	MAGED4	PRICKLE2	PSD4
772	PLXNA1	LAMB2	CTSF	CNTNAP3
773	DNAJB5	DNAJB4	P2RX6	SDIM1
774	IL4R	NET1	RHBDF2	KCNT2
775	HNRNPK	PCDHB14	RBMY1A1	RBMY1F
776	PPM1D	BAG4	PALB2	CASZ1
777	ICK	MAK	A4GALT	KIAA0556
778	MORF4L2	MORF4L1	MRGBP	RBP2
779	ZNF384	CEBPE	GPR22	IL7
780	MBIP	CSRP2BP	YEATS2	DRC7
781	JAM2	CSNK1A1L	GPR20	SOX8
782	MX1	ZCCHC12	ARAP1	ZNF623
783	DDX55	SCGB3A1	MARCO	SCGB3A2
784	E2F3	E2F1	E2F4	E2F2
785	UPF2	ART4	HSF2BP	HS3ST3A1
786	RBM22	RNU6-50P	RNU6-1	RNU6-6P
787	LGALS3	ENPP4	SLC12A6	SLC46A3
788	HCN1	HCN4	HCN3	HCN2
789	NQO1	FICD	ADK	NNMT
790	NDN	IL1A	N6AMT2	ARSE
791	CCDC28A	STK16	ICA1	MKKS
792	TEX11	CXCL14	CFAP53	C10orf82
793	HCFC1	HCFC2	THAP2	HCFC1R1
794	WWP2	C6orf57	OPA6	TMLHE
795	CABIN1	UBN2	MEF2B	MEF2BNB-MEF2B
796	NEDD1	LY6G5B	CILP	DCST1
797	ERLIN2	INSIG1	RNF139	TMUB2
798	IFITM1	CR2	FCER2	CR1
799	GFI1B	PDZD4	GLIPR1	DZANK1
800	PI4KA	GPATCH2L	ADH7	PI4KAP1
801	CD300E	PKD2	ALG5	FAM3D
802	FEZ1	FEZ2	COL9A2	ZNF251
803	WISP2	CTSO	AMZ2	TMEM255B
804	GRK5	GRK1	TNFAIP8L1	TOR4A
805	NGRN	NME6	WBSCR16	DHH
806	YPEL3	MPZL1	ALDH1A2	NOXRED1
807	PARP1	PARP2	HIST1H2BC	C4orf27
808	TSPAN5	AGPAT4	TM4SF20	SNX25
809	TIMM8A	TIMM13	TIMM8B	PALMD
810	PSMC3	ASB11	PSMD12	LIG1
811	GTF2IRD1	AKNAD1	GTF2IRD2	GTF2IRD2B
812	ARNT2	ANKRD11	NPAS4	NPAS3
813	YBEY	RPUSD3	OTC	OXCT2
814	PACSIN3	PACSIN2	FCHSD1	RPL35P5
815	ATXN3	MINOS1	C8orf82	FAM184B
816	NCK2	CASKIN2	R3HCC1L	LRRIQ3
817	SLC37A3	SLC5A3	RNASEL	ATRAID
818	CST6	C17orf105	C8orf37	CLEC10A
819	CAV1	CAV2	PTGS1	PTGIS
820	RAB3GAP1	WDR7	GNE	RAB3GAP2
821	ZBTB8OS	UIMC1	ATP8A2	LOC344382
822	TAX1BP1	NMRK1	TNIP3	SLC5A12
823	WDR55	SKAP1	LOC81691	BLCAP
824	SHARPIN	ZNF431	ITGAD	ICAM3
825	HYI	ACY1	HLA-DMB	PHOSPHO1
826	DCUN1D1	C16orf89	CYB5D1	SMIM17
827	TMEM14A	LXN	SH3BGRL	GSG1L
828	STK24	STK25	STK26	C4orf19
829	CAPN7	ZBTB9	ZNF407	TSR2
830	TPP1	OBFC1	CTC1	TEN1
831	MASP1	MASP2	FCN2	MBL2
832	A1BG	ZBTB40	ABCC6	CRISP3
833	TUBGCP4	MZT2B	RPS26P50	SDSL
834	GBP6	GBP7	GBP2	GBP3
835	BRI3BP	ATP12A	FAM210A	TUSC5
836	FCHSD2	SH3BGR	CHKA	C2orf73
837	MAPK4	SLC3A2	FAM57A	SLC7A5
838	MYO5B	STX3	SYTL4	TBC1D30
839	REEP5	TMEM65	TMEM68	TM4SF18
840	KLK7	SERPINA12	IL1RN	DENND1B
841	HSF1	MNS1	FILIP1	DENND5B
842	ZDHHC7	TMEM259	TMEM155	ST3GAL5
843	SOX2	CHD7	NOL9	SOX6
844	SUCO	TAPT1	ISG20L2	PHLDA2
845	YWHAB	PARP8	INPP5F	GPR15
846	FZD7	ZNRF3	RSPO2	LGR5
847	RAD51C	RAD51B	RGS13	CCDC140
848	ELP2	IKBKAP	FAM219B	ELP3
849	MTF2	POTEE	TGDS	CCR2
850	C12orf74	TTC19	GCNT1	CMPK1
851	SPIRE2	MPHOSPH8	MB21D1	ESAM
852	TSGA13	IGHA2	IGJ	MPO
853	DTYMK	AGPAT6	HSD17B7	BRSK1
854	IL2RB	WSB2	JAK1	IL21R
855	JAK2	STAT4	IL12RB2	PRLR
856	CCNA2	RBPJP3	NTAN1	TICRR
857	RAB2A	RAB2B	FAM71C	FAM71F2
858	CSNK1G2	CSNK1G1	RUNDC3B	PPP1R14A
859	ISLR	ZRANB3	LPCAT4	SLC25A40
860	PVRL4	FBXO10	ZNF582	C6orf62
861	SERTAD1	ZNF410	ADCY1	CHURC1
862	RAB11A	RAB11FIP5	EVI5	RAB25
863	UBE2A	UBE2B	ABHD10	OCM
864	SLC22A9	KDELR3	TMEM56	SLCO1B1
865	ZBTB1	KIF4A	SPATA6L	OR51B4
866	GDI1	ALDH9A1	GDI2	RAB24
867	AP3M1	AP3D1	AP3M2	AP3S2
868	STAC	VPS26B	TBC1D5	C9orf156
869	CADM4	CD69	TMEM190	PALM3
870	TACC3	DEPDC7	METTL14	CRISP2
871	PNMA1	PNMAL1	SHISA3	PNMA6A
872	NUP43	GUCY2D	CSMD3	ZCCHC16
873	MAFG	NFE2L3	MAFF	BACH2
874	FGFR1OP	PDE5A	AIPL1	TATDN3
875	LIG3	POLB	XRCC1	NEIL1
876	NEDD9	BCAR1	EFS	SH2D3C
877	MYCBP	MAATS1	ARHGEF40	MYCBPAP
878	APEX1	PAPSS2	CLVS2	ZFR2
879	TTC37	FERMT1	SKIV2L	TNRC17
880	PMPCA	PMPCB	NUDT8	COQ10A
881	COIL	ARMCX1	KAZN	CCDC159
882	PARK7	MTRF1	PITX3	SLC18A2
883	CSF2RB	BCR	IL3RA	IL3
884	TGFBR2	TGFBR1	ENG	KCNK18
885	SERPINC1	TEX15	BTD	ISCA2
886	XAGE3	GAST	DKK4	RNPEPL1
887	ATXN3L	USP28	ZNF304	USP51
888	TNKS2	GRB14	TNKS	FTCD
889	TMEM14B	NCALD	HSPBAP1	VTCN1
890	LSAMP	NEGR1	NTM	OPCML
891	PDGFB	SPARC	PDGFA	MAG
892	OPRD1	GJA4	OPRM1	OPRK1
893	GLG1	ADAMTS1	CER1	NAPSA
894	S100P	AGER	LRRC45	S100Z
895	RD3	NDUFAF7	ARL13A	ATPAF1
896	LILRB3	KCTD21	LRRC34	LILRA6
897	PCBP4	TRIM11	TNNT3	PGPEP1
898	CLIC4	TPRN	CLIC2	CLIC5
899	ZNF746	RPS4Y1	ZNF783	RPS4Y2
900	HTRA4	OTUD4	MOG	RPTN
901	GNAI1	OSTM1	RGS10	GPR143
902	PLA2G2A	SOCS2	ALOX12	PLA2G1B
903	HEYL	SP8	ZNF273	ZNF519
904	BCL2L12	TRIAP1	AMY2A	SLMO1
905	TMEM30A	NSDHL	ATP8A1	CHRNA5
906	CRX	GUCD1	M1AP	NRL
907	RFX3	PABPC5	FOXN2	RFX2
908	PAIP2B	ELAVL2	ZCCHC3	RALYL
909	RB1CC1	FAM221B	SESN2	ATG13
910	TOR1AIP2	MTFP1	ARL6	RREB1
911	ERLEC1	OS9	TXNDC16	DCSTAMP
912	HBB	HBA2	MGAT4B	GRID1
913	GNPTAB	GNPTG	B3GALT2	PDYN
914	KCNJ11	RAPGEF4	RIMS2	ABCC8
915	PTGES	GOLT1B	SLC38A2	ABCG2
916	CD82	PTGFRN	CD63	HLA-DOB
917	PEX7	C6orf226	PHYH	PEX5L
918	DPAGT1	ST3GAL2	MFSD3	ARMCX4
919	XRCC2	ARL4C	FBXO33	NKIRAS1
920	RARB	RARG	RORB	MAP6
921	KNTC1	KIAA1524	XPO4	TNPO2
922	ROPN1	AKAP7	XKR3	ROPN1B
923	CCL14	ACKR2	CCL13	CCL8
924	UQCRH	SLC15A2	RNF24	CYTB
925	LCN15	C1orf220	NUDT15	SRD5A3
926	DTX3	RNF114	UEVLD	UBE2DNL
927	MTTP	SSTR3	PDIA2	SST
928	PTGDR	ANKRD13C	CPLX2	PTGDR2
929	LACRT	SLC2A6	CASP5	ARHGAP44
930	THBS3	PDE7A	IQSEC2	THBS4
931	PTPN2	ANP32C	ADARB2-AS1	HMGN5
932	AKR7A2	AKR7A3	TRMT11	AKR7L
933	SPAG9	MAPK8IP3	SMCO1	TMEM44
934	PPP4C	LCMT1	GLYATL3	CCT6P1
935	SOCS4	HSH2D	LECT1	PPAPDC2
936	MPP2	MPP6	NAT9	MT2P1
937	GYPB	SCAI	RANBP17	SMYD4
938	SLC17A2	ANO10	SLC16A13	SLC43A1
939	CYTH2	CYTH3	IPCEF1	CYTH4
940	SC5D	RXFP4	RLN3	RXFP3
941	ZPLD1	FAM207A	LRRC16A	STEAP2
942	NFYC	KIAA2018	PON3	PON1
943	MAGEA10	ERI1	MAGEA9B	FAM216A
944	SH2B1	CSAD	RHBG	KIAA0319
945	BDKRB2	AGTR1	ACE	PDE6H
946	GINM1	EPO	TPST1	CALCB
947	VEGFA	VEGFB	FLT1	PGF
948	TBC1D15	TBC1D17	CCDC121	GRAMD4
949	LTF	LYZ	SIRPG	SIRPA
950	GP1BA	GP9	F12	GP5
951	ACAD8	POLM	VSTM2A	FAM161B
952	VGLL4	IRF2BPL	IRF2BP1	IRF2BP2
953	NR2F6	CAGE1	MPPED2	FAM72A
954	SORT1	CDRT4	DDX60	SORCS1
955	GNPDA2	GNPDA1	ACCS	AMDHD2
956	GNAT1	ARL5B	DNAJC6	IL1RL2
957	NOS1AP	SYN2	RASD1	SYN3
958	IGLL5	IGLC7	IGLL1	IGLC3
959	XRN2	NKRF	DHX58	TIPARP
960	FOXP3	ZBTB37	NOVA1	NOVA2
961	TACR1	TACR2	TAC3	TAC4
962	TBCB	PTGES3L-AARSD1	PPP1R14B	LGSN
963	VSIG1	PIEZO1	BTNL3	CYP20A1
964	RHOD	DIAPH2	C1orf198	IHH
965	NUMBL	ESRP2	TMC5	THPO
966	TXNRD1	GLRX2	DMRTC2	TRR
967	ARRDC3	ABHD17A	MFI2	HPGDS
968	RELL2	GPRIN1	AGBL5	MGST2
969	CYP3A4	UGT1A1	UGT1A6	UGT2B7
970	PSMG4	PSMG3	AMACR	C9orf106
971	MCOLN3	PIGO	DAGLA	MCOLN2
972	PLAT	SERPINE1	SERPINI1	PDGFC
973	ADORA1	DRD1	DNAJC14	HRH3
974	FAM90A1	FAM90A5P	RFPL4A	FAM90A26
975	CDK11B	ZNF221	ZNF225	ZNF284
976	FAM160A2	AKTIP	HOOK3	FAM160A1
977	CGRRF1	KIAA0922	ZNF503	EPHX4
978	UCK2	VARS2	UCKL1	IAH1
979	MON1A	CCZ1	SP6	DNAAF3
980	NELL2	NELL1	EMILIN2	C4orf48
981	RSPRY1	SPATA19	HTR3D	NODAL
982	DNAJC2	DMBT1	SFTPA1	SFTPD
983	TNFRSF14	DGKH	DGKD	BTLA
984	LHX4	FDX1	SSX1	FDX1L
985	ANKRD2	HOXD9	FAIM3	BARX1
986	VASP	C2orf71	ENAH	XIRP1
987	CGA	CGB	LHCGR	FSHB
988	BAP1	EIF4EBP3	EFNA2	LINC00598
989	PLXNB3	BTBD3	SPOCK2	SPOCK3
990	KLHDC10	KITLG	ATP8B2	FLT3LG
991	HN1L	CNTFR	CRLF1	CLCF1
992	ZNF787	ETNK1	PNLIP	PNLIPRP2
993	TBRG4	VKORC1L1	FRRS1L	PGAP3
994	GSTA2	ATG4C	GSTA3	GSTA5
995	RFPL2	RFPL3	ASNSD1	RFPL1
996	VPS13C	LGALS12	HMGCLL1	FAM78B
997	KLRC2	KLRC3	KLRC1	KLRD1
998	PRAP1	CD2	CD48	LINC00311
999	HRASLS5	COL20A1	ATP5G3	GGACT
1000	GRHL2	ZNF76	GRHL3	GRHL1
1001	BMP2	MGP	TGFB2	SOSTDC1
1002	DHTKD1	MORN5	PGLYRP3	RIMKLA
1003	MMP9	CXCL5	COL12A1	CXCL6
1004	AKAP4	AKAP3	FSIP2	FSIP1
1005	CYP4F2	PDR	CYP4A11	CYP4A22
1006	NUDT18	DRG2	RWDD1
1007	BOC	CDON	CDH15
1008	WDR54	OSCP1	PAPL
1009	TADA2A	HELT	PABPC1P1
1010	CRKL	CD34	C15orf54
1011	PACS2	LRRC46	WDR37
1012	HAUS1	HAUS4	CCDC146
1013	CCKBR	CCK	CCKAR
1014	ASS1	DPP3	NHLRC2
1015	ETV3	CSN1S1	PDE10A
1016	NUBP2	QPCT	C9orf78
1017	SORL1	LRP1B	ZNF549
1018	TBC1D32	CFAP20	FAM149B1
1019	MTMR10	MTMR2	NUDT16
1020	FOXJ1	FOXJ3	RPUSD1
1021	PABPC4	PABPC1	PABPC3
1022	RBM3	RBP3	C3orf70
1023	ATG12	ATG3	ATG10
1024	NF2	CBR4	OR4X1
1025	TPM4	TPM3	FAM9C
1026	ABCF1	HMGN1P30	SPAG6
1027	DPYSL3	DPYSL2	DPYSL5
1028	MANSC1	PLEKHH3	TRAM2
1029	SCLT1	KIZ	LYPLAL1
1030	RNF113A	GORASP1	AASDH
1031	PDHB	DLAT	PDHA2
1032	WNT3A	FZD1	WNT3
1033	TRIM15	FBLIM1	FAM151B
1034	F5	CEL	OLR1
1035	ZNF764	ZNF785	PRR7
1036	BMI1	ENOX1	ZNF385B
1037	CEP72	GPR112	SLC4A10
1038	FMN2	BOD1	BOD1L2
1039	NUP88	NUP62CL	NUPL1
1040	BARD1	LRRC41	RBMY2BP
1041	B9D1	MKS1	POSTN
1042	RTN4	ATP1B2	RAB33A
1043	RNF187	ZNF562	ZNF561
1044	BSG	HTR6	SLC16A4
1045	SGSM2	CA12	AFP
1046	PTN	EVA1A	APOBEC3G
1047	HSPE1	PITPNB	GCNT6
1048	GNAS	ADCY5	ADCY2
1049	NME2	NME1-NME2	LRG1
1050	ZNF146	TUBB8	LRP11
1051	NKX2-3	GTF2A1L	EMX2
1052	TMEM39A	SLC47A1	POMT1
1053	COL8A2	MMP2	TIMP2
1054	ING5	KAT6B	BRPF3
1055	PCDHAC1	PCDHA3	PCDHA1
1056	ATF6	DDC	SH3TC1
1057	FAM19A4	AVL9	TM7SF3
1058	GAR1	TERC	NHP2
1059	SOAT1	ACAP2	EHBP1
1060	IDH2	TRAP1	ESX1
1061	ARIH2	LOC147791	SLC1A6
1062	CEP55	REST	TEX14
1063	TSPYL1	NAP1L3	TSPYL4
1064	ABCE1	C16orf96	ORAOV1
1065	FGFR1	ZDHHC5	GOLGA7B
1066	MRFAP1L1	PI4KB	RDM1
1067	CPD	UFSP2	C1orf27
1068	BSCL2	SLC39A3	SMLR1
1069	RBM8A	SMG1	SMG9
1070	C16orf58	TSPAN3	EPHA5
1071	SCAP	SREBF2	SLC4A4
1072	SLC25A6	SLC25A5	SLC25A4
1073	NINL	ERVK3-1	L3MBTL4
1074	LRRC39	CNNM4	PTP4A1
1075	CEP250	RPL32P18	PARD3B
1076	SPRTN	RANBP1	RANBP3L
1077	BGN	HDL3	JPH3
1078	KNSTRN	SPAG5	SLC9C1
1079	SLC43A3	EPB41L4B	LAMC3
1080	PCID2	IMPDH2	STKLD1
1081	CHCHD3	IMMT	CHCHD6
1082	SLC12A9	ATP11C	SLC12A7
1083	TAOK1	FAM206A	PUS10
1084	DLG1	TGFA	MPP7
1085	PARVG	ZNF677	WFDC1
1086	SP4	VRK3	TRY2P
1087	XPNPEP1	NUBP1	DMGDH
1088	ABHD5	SNRK	TMEM38B
1089	CHMP4A	CHMP3	VAX2
1090	CRHBP	CRHR1	UCN
1091	FPR2	ZFYVE27	GPR155
1092	UBR5	PAIP2	C2orf40
1093	PIK3CG	FPR1	PIK3R5
1094	PLAUR	TEX101	BMP8B
1095	KEAP1	SESN1	NUDT4
1096	RUFY1	RUFY2	GRIK4
1097	SCN3B	ENTPD4	TMEM181
1098	SUZ12	U2AF1L4	SPRR2G
1099	GALNT13	ADAM2	LRRC3
1100	SIX2	ZFP2	BCDIN3D
1101	UNKL	GGPS1	TUSC1
1102	APLNR	SLC22A6	MFSD9
1103	SPOP	PIP5KL1	PIP5K1B
1104	PRKAB1	PRKAA1	PRKAG2
1105	BTNL8	CHMP2B	TMEM106B
1106	PPM1B	DDX43	DDX53
1107	ELP6	ELP5	PIPOX
1108	TRIM21	CD52	IGHV4-31
1109	MAGED1	NREP	MPC1
1110	YTHDF1	YTHDF3	MFGE8
1111	CLN3	DBH	STRA6
1112	SERPINB8	FAM102A	TAS2R8
1113	UBE2N	MYL12B	ANXA5
1114	TBCD	TCP11L1	ZNF836
1115	C4orf32	ZDHHC11	SGCB
1116	SDHA	OGDH	PCSK1
1117	DYNC1LI2	DYNC1H1	PRUNE2
1118	UBL4A	TBL2	RAB1C
1119	SP100	ZNF706	CIT
1120	RTP5	FAM161A	ZNF572
1121	PIK3R1	KBTBD2	ALOX15B
1122	IMPA2	IMPA1	NUDT9
1123	SAMD1	TMEM55B	R3HCC1
1124	SLAMF1	GPHA2	PVRIG
1125	MGRN1	MC2R	MRAP
1126	RALBP1	EPN2	TBRG1
1127	CACNG5	ZNF770	HELZ2
1128	PCIF1	PDX1	C19orf43
1129	SERPINA1	SERPINB1	DERL3
1130	ECT2	OOSP2	PCOLCE
1131	GOLGA8EP	GOLGA8F	ZNF471
1132	IL17RB	IL25	IL17B
1133	FKBP4	SARDH	RPS10-NUDT3
1134	APC	AMER1	KRT23
1135	KLF6	APOM	CT45A2
1136	LSM2	NAA38	LSM4
1137	BET1	STX5	GOSR2
1138	DYRK1A	DYRK1B	PPP1R3F
1139	PDIA3	MTPN	GYPC
1140	TTN	ANKRD23	MYPN
1141	HDAC8	SMG5	ZSCAN2
1142	AGTPBP1	TTLL4	NYNRIN
1143	JUN	NFAT5	BEND4
1144	C9orf41	ODF3L1	LENG9
1145	CEP164	INVS	VN1R5
1146	TBK1	TBKBP1	AZI2
1147	DUSP23	AK6	RAB34
1148	S100A10	KCNK3	PLA2G4C
1149	TOMM70A	TOMM40	TOMM7
1150	SEC63	VPS45	GPRC5D
1151	RAB11B	RAB11FIP1	RAB11FIP4
1152	CUL4A	CDY2A	CDY2B
1153	CDKN2AIPNL	PLEKHA8	PLEKHA8P1
1154	LRRC40	MRI1	LRRC27
1155	SHFM1	CCDC39	WDR63
1156	DAPP1	PLAGL2	MGARP
1157	RNF19B	ARL17A	BTG4
1158	BMP1	TLL1	TLL2
1159	MPPE1	UGT3A2	FUT1
1160	HRAS	PLCXD2	PIK3CD
1161	ZNFX1	CXXC4	DRC1
1162	CORO1C	CORO1B	SFTPA2
1163	LRRC10	SNX20	ENOSF1
1164	RCCD1	CCDC130	KDM8
1165	PLCXD1	NMT1	NMT2
1166	CETN2	LRRC2	CETN3
1167	PGK2	AIFM3	ASPA
1168	AES	LINC00526	NUDT22
1169	FRA10AC1	TTC14	LPPR4
1170	NDUFS7	NDUFA10	TMEM70
1171	L3MBTL3	SAMD13	PLEKHF1
1172	EFTUD1	PANK4	OSGEP
1173	AGMAT	TRIM56	FAM188B
1174	APOOL	APOO	C19orf70
1175	BCL7A	BCL7C	SPIRE1
1176	PTMS	IDH1	DCK
1177	EIF4G2	EIF4G1	EIF4G3
1178	PAK4	NAA25	RHOV
1179	SPG11	AP5M1	SERTAD3
1180	TEK	TIE1	ANGPT4
1181	RUFY3	KIAA1456	GLT1D1
1182	PLEKHG4	P2RY8	ATP1A4
1183	BAI1	CTNND2	BAIAP3
1184	CARD6	NOD1	XK
1185	METTL18	LAMB4	HNRNPCL3
1186	CHRNA1	CHRNG	CHRNE
1187	PRDX4	CYP27A1	GLTPD2
1188	NAT16	TIGD3	METTL2B
1189	SMARCA4	SMARCA2	NEUROG2
1190	WWOX	RPS15AP21	MYH16
1191	PLOD3	FAM153A	FAM153B
1192	C16orf71	CCDC120	C1orf106
1193	SPIN2B	SPIN1	CGGBP1
1194	TRIM37	ZNF416	ZNF211
1195	ERGIC2	MBNL2	HSD17B2
1196	CAMK2B	ZNF843	CCM2L
1197	RARA	ITGB1BP2	IRX4
1198	NAB2	SIGLEC5	NAB1
1199	VSX1	WDR20	USP12P1
1200	TFEB	TFEC	TFE3
1201	CTDSPL	TTC7B	C2CD4C
1202	RGS9	PRPF40B	RGS9BP
1203	TRIM29	DMRT1	NANOS3
1204	HOMER1	RYR1	HOMER2
1205	GLI1	GLI2	ALLC
1206	GABRG2	DRD5	GABRG1
1207	UBA1	CHFR	UBE2L1
1208	SIGLEC10	CD72	SIGLEC16
1209	ARF6	RAB11FIP3	ACAP1
1210	CASP1	CARD16	NLRC4
1211	TMED10	TMED4	TMED2
1212	PAX6	EN1	RAX
1213	PPIAL4G	PPIAL4E	PPIAL4C
1214	EEF1A2	SLC13A5	TBXAS1
1215	ADAM12	IGFBP5	IGFBP3
1216	EHD1	EHD3	API5
1217	FAM63B	XXYLT1	CYP2J2
1218	CD2BP2	SLC7A6OS	AKNA
1219	HLA-DRB3	SEMA4F	HLA-DRB1
1220	PPP3R1	NAP1L2	CABP2
1221	GTF3C3	GTF3C5	GTF3C6
1222	CBX8	LOC100131689	ZNF717
1223	GPM6A	MFF	CCDC126
1224	RNF217	MBLAC1	H1FNT
1225	NHLRC1	PRDM8	NNAT
1226	ITK	RPE	NSUN6
1227	FBXO45	MYCBP2	GDF10
1228	SGK1	ASPG	TMEM184C
1229	OTUB1	PRSS38	UTS2
1230	PLEKHF2	HSPB7	SDPR
1231	NR4A2	CDKN2D	TCEAL5
1232	STAMBPL1	USP38	HMX3
1233	PRPF38A	SPAG1	C12orf45
1234	BLVRB	ORM1	ORM2
1235	INPP5J	EPS8	CXCL2
1236	HIST2H2AA3	HIST2H2BE	HIST2H2AC
1237	CNDP2	MVD	GSR
1238	GRN	LTBP4	TAT
1239	VWA5A	JRK	CD1A
1240	AGPAT2	PHRF1	PHF11
1241	G6PD	UBFD1	GLA
1242	AP2S1	POLQ	C15orf57
1243	TIMM9	TMEM189	TIMM10
1244	HLA-DRA	HLA-DRB5	KLK4
1245	CLK4	UBL5	RASA4
1246	NARS2	POLG	NUDT19
1247	APPL2	C17orf82	LIX1
1248	CTSK	CTSL	CTSL3P
1249	LRRIQ1	ZDHHC13	MRAP2
1250	VIPR2	SLC35F1	C15orf61
1251	HOTAIR	SNUPN	MEX3B
1252	EIF2B1	ADRA2B	ADRA2C
1253	KAT7	JADE3	JADE1
1254	SF1	RBM33	SORCS3
1255	CXCL8	CXCR2	GTF3A
1256	ZNF148	MORN4	NUTM2F
1257	CDK6	CDKN2B	FAM26E
1258	TRIP10	TBC1D2	LRRC31
1259	STAT1	BPIFA1	BPIFB3
1260	GPX8	CHST6	CHST4
1261	FOSL1	ATF4	GABBR2
1262	TVP23C	FUCA2	CLDN12
1263	RAB39A	MORC3	RDH10
1264	SNX13	G6PC	CDH16
1265	EXOC1	EXOC4	CCDC122
1266	TNFRSF17	AGPAT1	FAM105A
1267	HTR3C	KCNK16	DGCR2
1268	SBF2	MTMR1	SBF1
1269	EPHB3	EFNB3	P2RX7
1270	MAGEA2B	ZNF655	ANKRD45
1271	CSNK2A2	HADH	ADH1A
1272	AIP	PRAMEF17	PRAMEF10
1273	MGAT4C	MAN2A2	B4GALT6
1274	ZNF609	ZNF703	SBSPON
1275	ASCC2	ASCC3	IGSF9
1276	ASB10	PTPN1	AMTN
1277	ZNF205	CD300C	MEST
1278	FNDC5	CAPN15	GNAL
1279	DGAT1	GABRA4	PRKCG
1280	SOX5	SOX13	SOX1
1281	FGD1	GGCX	MICALL2
1282	FRMD5	BNIP3	ENPEP
1283	SH3GL1	HLA-DMA	B3GAT1
1284	GORAB	PTAFR	ZNF16
1285	FAT1	FREM2	GPR98
1286	GRIK2	GRID2	GRID2IP
1287	VRK1	IL36A	SMIM12
1288	RPAP3	PIH1D1	ST3
1289	GLB1L2	FAM69A	LMF2
1290	GRPR	SLC35G2	GRP
1291	HAP1	FAM173A	ZNF691
1292	DVL3	UTP14C	PRICKLE1
1293	PTH	KIAA1244	PTH2R
1294	HELB	POLA2	BBS10
1295	NPTX1	IDH3B	GDF3
1296	RHOG	HOXC4	ELMOD2
1297	UGP2	PLOD2	MROH2B
1298	EPHA1	B3GAT3	WDR13
1299	ARHGEF38	TMEM261	CLASP1
1300	MBLAC2	ZDHHC20	FLRT3
1301	BHMT	MREG	BHMT2
1302	POMK	PKDCC	B4GALT3
1303	FBXO25	WDSUB1	PRR15
1304	ZNF24	TTC32	OR8B2
1305	MAP1LC3A	GABARAPL1	TBC1D10B
1306	SHROOM3	RAB32	RAB38
1307	DNAJC8	ANXA2	LOC100128588
1308	PHAX	SNORD118	SNORD13P1
1309	TAB2	TAB3	BNIP3P6
1310	PNKD	COMTD1	ST6GAL1
1311	GOLPH3	GOLPH3L	C3orf58
1312	LSM8	COL23A1	IFNLR1
1313	LPPR2	RNF214	C9orf40
1314	TMF1	TCP10L2	TCP10
1315	PTF1A	RBPJL	CCDC27
1316	LSG1	LPPR1	RAB23
1317	SLC35F6	MS4A7	KIAA0087
1318	PPAP2B	PPAP2C	PPAP2A
1319	FGF1	FGF2	FGFBP1
1320	VNN2	ECEL1	COX18
1321	RNH1	C2orf49	RNASE1
1322	AKAP6	PRKAR2A	PDE4A
1323	HDAC11	SLC25A42	HHIP
1324	PPM1A	MTERF2	PRSS22
1325	SYT6	SYT10	SYT3
1326	ALG9	SIDT2	DPY19L4
1327	SH2D2A	DCAF12L2	DCAF12L1
1328	NFIB	LLPH	NFIC
1329	SYBU	2020-03-02	SNPH
1330	REPIN1	NME8	ZNF672
1331	ADAM30	MUSK	SEMA6A
1332	KATNA1	KATNB1	KATNBL1
1333	CDK5	SCYL2	DCLK3
1334	LOX	NPC2	DHDDS
1335	LTBR	THAP3	ZNF724P
1336	TEX35	C17orf59	C10orf32
1337	EHD4	SZRD1	C19orf54
1338	PTPRG	PALM	FARP1
1339	TNFRSF25	TNFRSF6B	TNFSF15
1340	JUNB	C19orf68	PKIA
1341	PDCD1	SLC25A28	PDCD1LG2
1342	EFHC1	DOK7	CACNA1E
1343	FLOT2	MPZL2	MPZL3
1344	MPC2	OGFOD3	ATP2C1
1345	ABCG8	ANG	ABCG5
1346	IL27RA	EBI3	IL27
1347	SOX10	PAX3	POU3F2
1348	SH3GL3	C4orf17	CD101
1349	CYP3A5	ATOH8	CYP3A7
1350	PFN2	DNALI1	NAT6
1351	DFFB	CIDEB	DFFA
1352	RNF41	N4BP3	MAGEL2
1353	CDK5RAP2	CEP68	FAM81B
1354	HENMT1	MTHFD2L	HDHD3
1355	CXorf56	PDCL2	GOLGA1
1356	LAPTM4B	FAM134B	MAP1LC3B2
1357	TSC22D4	CCDC42	NRBP2
1358	ATP4B	BPGM	NEK3
1359	MAS1	EARS2	SLC7A6
1360	GCH1	RAB26	CALML6
1361	SARS	FRMPD2	TRS-AGA2-4
1362	ALG6	PTGFR	DNAJC5
1363	SLC22A16	ACSM1	TMEM104
1364	ICOSLG	ICOS	WIF1
1365	TMCO6	MINPP1	GIMAP1
1366	ACAD11	ZMYM5	CNTN5
1367	PCDH17	ZP3	OR2L13
1368	HOXA3	ALX4	EMX1
1369	CIB3	KLF17	ZNF426
1370	IFIT2	IFIT3	PHACTR4
1371	ALDH1L2	ALDH1L1	CCDC88C
1372	NPY	NPY1R	PMCH
1373	FANK1	UBXN2B	FAM89A
1374	CSPG5	TMX1	DCAKD
1375	GPAA1	PIGS	TREH
1376	SLC35F5	PLCL2	MTHFS
1377	SKA2	LINC00521	SKA1
1378	IPO13	SYNPO2	ALX1
1379	STAT5B	KANSL3	IL15
1380	KCTD6	GSDMD	ZFYVE1
1381	IL6ST	LIFR	LIF
1382	EBF1	ZNF423	EBF2
1383	CD79B	CCDC107	TRPM4
1384	PPP2R3B	NOX1	RHBDD1
1385	FGF9	TMED7	FGF20
1386	AKT2	PNPLA3	STEAP4
1387	KCNC4	KCNC3	RNF215
1388	PTPRZ1	TNR	LGALS14
1389	CYB5D2	PTX3	NPTXR
1390	DYDC1	NME5	DYDC2
1391	PMM2	ACY3	PMM1
1392	UGGT1	WISP1	SUSD2
1393	HEY1	HEY2	CCDC78
1394	CDK5RAP3	UFL1	LYPD6B
1395	CELSR1	PCDH7	CELSR2
1396	RSG1	INTU	TMEM14C
1397	GABRB1	NEUROD4	LRRN2
1398	PFDN6	DDTL	B4GALT2
1399	C20orf203	CNRIP1	PGLYRP1
1400	NEK6	EML3	ARHGAP33
1401	TSHB	TINAG	UROS
1402	DNAAF1	ANKMY2	GUCY1A3
1403	QRSL1	GATB	LINC01561
1404	KLRG2	ST6GALNAC4	FNDC3B
1405	USP30	RFTN2	MPND
1406	MAGEA4	MDM1	MAGEB16
1407	ETV4	HOXD4	TIGD4
1408	MALT1	BCL10	CARD14
1409	WNT7B	WNT4	WNT7A
1410	FASTKD3	MAGEA12	ZNF33B
1411	PCDHGA5	TREML2	PCDHGA8
1412	SPSB2	SPSB1	GALNT15
1413	NDUFAF2	ADAM11	CBLN4
1414	SLC25A32	SPATA6	NEDD8-MDP1
1415	COL6A1	COL9A1	COL2A1
1416	ITLN2	ENDOG	ITLN1
1417	STXBP3	SNTG1	SH3BGRL3
1418	ITGB1BP1	TRPV4	KRIT1
1419	FBXL19	EPS15P1	COL11A1
1420	ACOT1	ACOT2	SPATA33
1421	CRIP2	ACOT6	ATP6V1G2
1422	F13A1	FGG	F13B
1423	CBR1	PLEKHM2	DENND3
1424	NAV2	ADAT3	ADAT2
1425	ALDH1A1	IL21	DGKA
1426	VASH1	CCDC23	C9orf142
1427	LHX3	ISL1	LMX1A
1428	GPX4	PGAM2	PGAM4
1429	OTX1	GEMIN8P4	COMP
1430	PDZD2	NRXN1	SYT13
1431	MC4R	AGRP	ATRNL1
1432	PDE1B	PDE1A	PDE1C
1433	CTRC	OMD	SUMF1
1434	OR10H3	IRGQ	HMGCS1
1435	DBT	CA5B	BCKDHB
1436	LUM	ACAN	TNFAIP6
1437	CDRT15	CDRT15L2	MAP4K5
1438	ARPIN	FCGR2A	FCGR2C
1439	SAMD3	LMO3	CARF
1440	NUDT12	VWA8	IDI1
1441	DAG1	DRP2	PRX
1442	ARHGEF11	ARHGEF12	ARAP2
1443	ARMC9	DPP8	TSNAXIP1
1444	TULP3	TTC21B	TUB
1445	PRSS2	CIDEC	TMEM252
1446	BIN3	FBXO8	ARHGEF37
1447	POTEC	POTED	POTEB3
1448	CRYBA1	CRYBB3	C11orf85
1449	MEP1A	GNRH1	VIP
1450	DZIP1L	DAZ1	DZIP1
1451	ARID3B	ARID3A	ARID3C
1452	RNF181	NPY5R	SLC32A1
1453	A1CF	APOBEC1	APOBEC2
1454	NTRK2	NTF4	BDNF
1455	ATAD3C	GDE1	CXorf58
1456	SLC4A1	CA2	CA4
1457	YAE1D1	MCF2L	SLC25A33
1458	PKLR	NT5DC1	CYP4B1
1459	IL37	GSG1	IL18R1
1460	FAM114A2	KIR3DL1	KIR2DL2
1461	HS2ST1	USP9Y	SOGA3
1462	NRF1	PPRC1	PLXDC1
1463	SCOC	SCHIP1	C21orf91
1464	AHSP	ZC3H12A	ZC3H12D
1465	DDHD2	C2orf68	TGM4
1466	GMFB	SETD3	CMTR1
1467	SPCS2	SPCS1	DNASE1L1
1468	FRAT1	KCNK5	TDRD7
1469	PHYHIP	PAQR5	FAM131A
1470	RNF130	FITM2	TSPAN18
1471	KCNQ2	KCNQ5	KCNQ3
1472	PRRG4	AOC3	AOC2
1473	LINGO1	CCDC185	SLC5A11
1474	XYLT1	ADH1B	ADH1C
1475	CD58	FUT9	ABHD12B
1476	PARL	BCAT2	EEF2KMT
1477	ROPN1L	RSPH3	RSPH14
1478	SCGB1D2	ALPK1	C16orf93
1479	SERPIND1	VAT1L	C11orf24
1480	DIXDC1	L3HYPDH	CPZ
1481	PGP	TGIF2LY	TGIF2LX
1482	IFNA4	IFNA7	RECK
1483	CLEC14A	TMEM159	ZNF391
1484	GABRR1	IP6K2	FEZF1
1485	SELP	CD24	SELPLG
1486	C5orf34	AK9	LRRC23
1487	HEATR5A	KIF6	SNX16
1488	C4BPA	LBP	BST1
1489	TMEM41B	DPYS	ADM
1490	FST	INHBA	CHRDL2
1491	TRIM59	NRM	ZDHHC22
1492	NAIF1	HARBI1	SOX14
1493	LEFTY1	LEFTY2	ACSS3
1494	CYP2A7	CYP2A13	CYP2A6
1495	PKIB	ABCB11	LY6D
1496	SEC14L3	SEC14L4	SEC14L2
1497	UGT2A3	UGT2A2	UGT2B15
1498	PRAMEF5	PRAMEF15	PRAMEF4
1499	CCL3L1	CCR3	CCL11
