## Supplementary File S6 for "PIGNON: A protein-protein interaction-guided functional enrichment analysis for quantitative proteomics": Additional file 16, Supplementary Table 9.xlsx

### Sheet: her2vHRweightedMCL_2
Supplementary Table 10: Protein clusters identified by Markov Clustering Algorithm with >3 proteins in the HER2+/HR weighted network
Cluster	Proteins in cluster
1	MIR15B	MIR363	LOC101929876	MIRLET7A1	CAND1	CUL5	SRPK3	NOP56	MIRLET7F1	SRSF9	MIRLET7G	SNRPA	HIST1H4B	KRT10	NAP1L4	DDX5	MIR106A	COPS5	COPS3	MIR200B	MIR9-1	MIR19B2	MIR7-3	MIRLET7A3	TARDBP	MIR138-2	MIR7-2	RPLP0P6	ASB13	MIR29A	MIR19A	ZSCAN31	MIRLET7B	MYEOV2	MIR128-2	HNRNPUL2	MIR200A	MIR221	MIRLET7I	RPS27A	MIR145	CUL2	MIR128-1	CUL4B	COPS4	MIR29B1	MIR1-1	MIR34C	MIR93	COPS2	DCUN1D1	ASB18	DDA1	COPS7B	MIR122	CMSS1	CUL4A	COPS7A	MIR16-2	MIRLET7F2	MIRLET7D	MIR15A	DCAF11	NEDD8	FBXW4	MIR17	MIR9-3	MIRLET7A2	MIR92A2	MIR451A	DNAJC9	MIR29B2	MIR222	SNRPC	MIR214	MIR20B	MIR143	MIR25	KRT2	MIR429	MIR7-1	UBE2M	MIR199A1	GPS1	RPS27L	CAPRIN1	MIR206	MIR18B	KRT75	MIR155	MIR140	APBB3	MIR9-2	MIRLET7E	IL7R	RPL7AP9	KRT71	MIR98	MIR205	MIR106B	HIST1H2AI	RPL29P30	MIR200C	MIR16-1	ASB10	CUEDC2	MIR107	KRT6B	HIST1H2AJ	MIR31	RNF7	MIR20A	SREK1	RPL7AP27	PINX1	DIMT1	ANKRD27	DHX9	EIF2S1	HIST1H4C	RALY	MIR138-1	MIR21	MIR19B1	AMPD1	MIRLET7C	KLHL9	MIR1-2	IRF5	ASB5	MIR18A	ERCC8	HNRNPCL1	MIR199A2	RNMT	MIR29C	QPCT	MIR92A1	KRT24	TCEB1P3	DCAF4	RPL36AP37	MIR34B	MIR10B	ASB1	WIBG	DDX4	LRR1	IFIT2	EIF2S3	C7orf50	FLG2	ZNF554	MIR34A	LUC7L3	COPS8	SMNDC1	IGHV3OR15-7	HSP90AA2P	BTBD2	MIR141	RPL7P32	KRT14	MET	SPSB4	HIST1H2AL	RPL13P12	DNAH2	DCAF12	KRT6C	DCAF4L2	ZDBF2	ATP1A4	RPSAP15	TTC34	RAB40B	CCDC124	RPL21P19	KRT76	NTHL1	CDY2A	SLC30A9	RPSAP12	DNTT	KLHL13	KLHL18	CSF3R	UNC80	HIST1H2AK	SPATA21	ABCA10	RPSAP55	RPL39	PRPS1L1	HIST1H2AM	ACSBG2	FBXW9	TFB1M	RPL30P8	LRRC14	ASB15	C16orf89	LGALS7B	CENPW	FEM1C	KCTD18	RPS26P54	HSD11B1L	CYB5D1	DCAF4L1	RPL39P5	ZNF525	SHISA5	ECSCR	SLFN12L	RPL10P16	CFAP58	SNORA67	SMIM17	RNASEH1P1	SNORA7A	FBXO22-AS1	TMC1	RPL21P16	C9orf117	MNX1	DCHS2	TENM4	MEI1	B3GNT4	TULP4	ELAC1	NT5DC4	GVINP1	KIF4B	LOC284014	CDY2B	FBXW10	COL19A1
2	RPL26	PPAN-P2RY11	RPL27A	RPL14	RPL18A	RPS26	RPS2	RPS3	RPS3A	RPL34	RPS6	GNL3	RPL29	NPM1	RPS12	H2AFY2	RRP8	RPL3	EBNA1BP2	RPL18	RPL12	RPL13	RPS10	RPL19	RPL6	MYBBP1A	RPS14	RPS7	RPL7A	RPS28	RPS11	DDX56	RPLP1	RPS23	RPS15	RPL30	MAGEB10	RPL37A	RPL10L	RPL38	RPL23	RPS25	GLTSCR2	MECP2	NOP2	RPL17	CNBP	RPS24	RPL11	GNL2	RPS18	RPL15	RPL7	PLEKHO1	NOL12	TUBA8	RPLP2	RPS21	RPS20	RPS13	RPL23A	RPL21	DDX27	NIFK	RPL9	RPL26L1	RPS16	BRIX1	RBM28	RPL5	RPS5	PRR11	RRS1	RPL4	RPL24	RPS8	HIST1H1E	ZFP62	RBM4B	STAU2	RPL10A	RPL28	H1FX	SCAF1	RPL8	ZC3HAV1	GPATCH4	RPL13A	NOC3L	RPF2	GTPBP4	RPS4X	RPS9	RPL36	CEBPZ	IMPG1	ZNF2	ZNF689	RPS27	RPL35	SURF6	RPL32	MAK16	FTSJ3	RPS15A	RBMX2	ZNF512	NAT10	PPAN	RPL22	PAK1IP1	RPS29	GRWD1	RPS19	NOC2L	RPL31	KIAA0020	RPL35A	RRP12	DDX24	FAU	NPM2	RPL3L	RPL27	RPS17	ZCCHC9	RSL24D1	MRTO4	DHX30	NVL	TSR1	CCDC86	DDX50	RPS10P5	BUD13	RBM34	URB1	OAS3	RPL7L1	NIP7	NSA2	GZF1	SDAD1	LARP4	ZNF184	CCDC137	REXO4	ZNF668	ZNF771	TLE6	RNA5S7	ZNF275
3	KRTAP4-2	LCE3E	KRTAP10-1	DOCK2	SPRY1	KRTAP10-3	FAM124B	EFEMP2	KRTAP10-8	C11orf87	KRTAP10-7	KRTAP5-9	CREB5	KRTAP4-12	C9orf9	HSD3B7	GPRIN2	ZNF697	KRTAP10-9	CCDC26	PCSK5	KRTAP9-2	KRTAP10-5	ZFYVE21	HOXA1	THAP10	ZNF473	ZNF124	ZNF138	ZNF26	KRTAP3-2	C19orf66	FAM74A4	ZFYVE26	FAM27E3	CHRD	CATSPER1	AVPI1	SPATA3	SPATA8	KRTAP12-2	SLC23A1	KRTAP26-1	COL8A1	CNNM3	RGS17	KRTAP4-11	C10orf62	DMRT3	WT1-AS	TRPV6	BCL6B	GNE	ZNF439	MOBP	KRTAP9-4	CXCL16	SMCP	KRTAP5-6	CRCT1	TNP2	KRTAP12-1	ZNF20	ZNF433	CHIC2	TYMSOS	PGLS	LCE1B	ZNF266	DHRS1	ZNF578	GLIDR	BAHD1	LCE3C	CST9L	ZNF32	RTN4RL1	ZNF564	ZNF543	LCE4A	LINC00242	MAPKBP1	GIP	ZNF763	ZNF559	CCER1	JOSD1	R3HDM2	LIMS2	POM121L8P	LYVE1	NPBWR2	PRM2	FAM76B	KRTAP2-4	KRTAP4-7	KRTAP10-11	ZNF670	C5orf60	ZNF792	KRT83	CATIP	ZNF625	PGAP2	ZNF425	LCE2A	BEND5	SLC6A20	LCE2D	CD300LG	ZNF846	KRTAP10-4	ADAMTSL3	ZNF461	PCED1A	CD164	SELM	ZNF679	P2RY6	ZNF699	ZNF155	WFDC10B	KIF25-AS1	RNF175	CD300A	SCRG1	LY6H
4	AURKC	DNTTIP2	PA2G4	MCM2	MYL12A	EIF4B	BOLA2	ITGA4	GTF3C4	PGK1	HDGF	ASB9	H2AFZ	MCM4	ORC3	ORC4	TRIM24	HIST1H3G	HIST1H2BI	LRWD1	MCM6	HIST1H2BF	ATRX	MCM5	HIST1H2AD	RPLP0	ORC2	EEF1B2	MCM3	MTF1	CD81	EIF4G2	IVNS1ABP	HIST1H4J	PHF6	GFPT1	WDR76	HIST1H2BD	HIST1H4D	HIST1H2AH	HIST1H2BK	APRT	PIP	SBNO1	NAA40	TONSL	IGSF8	PAPOLA	H2BFS	ALDH2	HNRNPA1L2	HIST2H4B	CPOX	RPS26P11	HIST1H4I	CDC7	NFX1	CDC45	ABHD14B	DBF4	ASB16	HIST1H2AC	HIST1H2AE	HIST1H4H	FSCN1	SEPSECS	HIST1H2BE	ACADSB	USP53	C14orf166	KRTAP9-8	PHF1	HIST1H4K	RAD52	FARSB	HIST1H2BO	HIST3H2BB	UCK2	SERPINB12	HIST1H2BN	HIST2H2BF	TDRD15	VARS2	HIST1H3D	HIST1H4E	CPPED1	MMS22L	HIST1H2AA	RGPD1	HIST1H2BL	HIST1H3I	HBG2	ORC6	HIST1H3H	HIST1H2BH	HEMGN	IGHG3	HIST1H2BM	DSC3	RAD51AP1	USP17L	KRTAP9-9	IAH1	RRM2B	HIST1H4L	H2AFJ	TDRD5	ANXA2P2	SLC17A4	HIST1H3J	PRSS16	KRTAP9-1	HIST2H2BC	SLC22A17	USP17L1	KRTAP9-7	FAM81A	UBBP4	MEMO1P1	USP17L5	KRTAP3-3	HIST2H2BD	CPNE9	NUDT2
5	DHX36	HNRNPR	HNRNPDL	SF3B4	EPRS	RBM14	NONO	SF3A3	SYMPK	IARS	LARS	TAF15	MATR3	YBX1	SF3B3	HNRNPH1	ADARB1	PURA	ZNF346	HNRNPA1	HNRNPK	RBM4	IGF2BP1	DDX3Y	DARS	SF3A1	SF3B2	NOL6	HNRNPM	DDX23	SF3B1	RARS	RBFOX2	TRA2B	DDX3X	EIF2AK2	STRBP	YBX2	APOBEC3B	HNRNPA2B1	PTBP3	LIN28B	RBM12B	MARS	LRPPRC	KARS	YBX3	DDX21	HNRNPAB	SFPQ	QARS	MAEL	MYEF2	RBMS2	G3BP2	NUDT21	PTBP1	HNRNPF	HNRNPA3	EDC4	HNRNPA0	PGAM5	FIP1L1	PUF60	DDX1	KNOP1	UPF1	IGF2BP2	FAM98A	PDCD11	ERAL1	ZCCHC6	MSI2	AIMP2	PUM1	LIN28A	RBM5	ATXN2L	HNRNPH2	CPSF1	DHX37	GRSF1	U2SURP	AQR	UTP20	SUGP2	IGF2BP3	NUFIP2	PURB	TRA2A	PCDHB14	CPSF6	HNRNPH3	ZNF106	CPSF2	CPSF7	ZCCHC11	ZFR	SAFB	YTHDF2	LARP7	CRTAP	DDX49	CELF1	RTCA	RTCB	AIMP1	PAPD4	RBM10	PATL1	C9orf114	ESRP1	HARS2	MSI1	ANGEL2	NUDT16L1	RBMY1A1	CELF2	RBMY1F	HNRNPA1P70	ZNF385A	HNRNPCL2	CXorf23
6	TSPAN15	DIRAS3	KRAS	HIGD2A	PTGR2	TIMM22	ZNF260	NRAS	EPPK1	LMLN	CHN2	COX4I2	TGIF1	LOC283575	ADAMTSL5	PPP2R3C	TK2	SHCBP1L	MNDA	FLJ90680	KCNH7	ZNF584	RNFT1	FBXL20	ABCB5	LOXL3	SLC9A8	NPM1P13	UBE3B	KDM1B	TTC31	SH2D3A	COX3	ZC3HAV1L	NAA20	COA3	SDCCAG8	C6orf48	ALKBH7	PPP1R15B	MFHAS1	NTF3	KDELC1	LINC01547	RTN2	EBLN2	RHBDL2	HOXD1	C12orf5	MRAS	KRT32	ADH6	C11orf72	LOC255654	TGIF2	BFSP1	MOCS2	RFX4	PNPLA4	HKDC1	KLHL25	NAV3	GPR56	MRGPRG-AS1	EMID1	RELN	CA12	ZMAT1	SPACA7	CST7	ITIH3	FRMPD1	MRPS36P4	GSDMC	FREM1	TUSC2	SPTBN5	DCLK2	NCBP2-AS2	OR2H2	TBC1D8	TAS2R62P	C16orf72	CCDC171	LCE5A	VNN1	ADCY8	RASGRF2	SPATA17	OR4K1	TTPAL	WFDC12	C12orf56	LOC285556	FBXO36	KIAA0509	CXorf40A	CCIN	RCE1	CTNS	FNDC9	NAP1L6	EFCAB12	CYP11B1	STK32A	NAGS	ACSM4	NBR2	ENPP5	PHKBP2	DHRS7C	C9orf84	F2RL3	C14orf183	LOC284379	SLITRK2	FLRT2
7	HDAC1	FRA10F	RBBP7	RBBP4	NCOR2	MTA3	ING1	DNMT1	MTA2	TCF20	HDAC2	CHD4	KLF1	GATAD2B	BRMS1	BRMS1L	RBP1	NCOR1	HDAC3	SAP30	BCL11B	CCDC71	MBD3	CYBRD1	MIER2	PADI4	KDM5A	TCF7L2	CDYL	IKZF4	ZBTB4	SIN3A	PHF14	ARID5B	KDM4C	MTA1	TBL1Y	BAZ2A	MBD3L1	XYLT2	SUDS3	MIER1	SIN3B	CHD5	GATAD2A	ING2	SMARCA5	PHF12	C11orf30	PHF23	KDM4A	PRDM4	GFI1	SNAI3	FAM60A	BCL11A	MXD1	SAP30L	ZNF219	MBD2	NKX2-2	BAHCC1	NR2C1	CDK2AP1	MXD3	HR	MBD4	ARID4B	IKZF2	BEND3	NR1D2	GATAD1	AUTS2	MBD3L2	MNT	ESCO2	TRERF1	SAP130	MKX	ZNF704	GSE1	ELMSAN1	ALL1	MORF4	ZEB2	HMG20B	ZNF827	INSM1	TCF19	SNAI2	PHF20L1	ZFPM2	ZBTB46	OVOL1	ARID4A	HOXA11	TNRC18	ZNF608	ZNF800	C22orf31	NR1D1	NACC2	ZNF217	NKX3-2	ZNF521	C16orf87	MIER3	FGF7	DESI1	RCOR2	PGBD3	ZNF395	EFCAB6	FEZF2	KCTD11	PHF21B
8	CDC37	HSP90AA4P	ENC1	PTGES3	HSP90AA1	HSP90AB1	IRF1	CDKL1	KIAA1468	KSR2	MAP3K3	NR3C2	NEK9	MARCKS	BAG2	PTGDS	NPHP4	ANXA11	EEF2	MAP3K6	DCD	DYRK4	UNC45B	TRIM49	MS4A1	BAD	FKBP5	GLYCTK	PPA1	FBXO27	FLCN	INHBB	CDKL4	FNIP1	PPIL2	DENND6A	QPCTL	ZNF215	PPEF2	CDK14	SLC25A13	HSP90AB3P	AXL	NOX5	SPHK1	SH3BP1	NEK11	MTRNR2L1	DNAJA2	RHOBTB2	HSP90AB2P	TBX22	MERTK	KLHL7	PRR14L	RCBTB1	CALD1	PI4K2B	MYLK4	PIWIL2	PDIK1L	HSP90AA5P	SGK3	HSP90AB4P	STK33	SIM1	HLA-DRB4	CDC37L1	LARP4B	DDR2	NLRP4	STK35	PKD1	MAP3K8	SFXN2	NUAK2	DDX59	AKAP13	FBXO9	PACRG	ISX	G2E3	MAP3K2	ADAP1	STK32C	DMRTA1	CDKL2	C1orf174	METTL22	PPP1R1B	MAP3K13	INSRR	ACVR1C	FRK	DTX4	CAMK1G	FNIP2	RPS6KC1	RPS6KL1	MAP3K9	DLX6	STK32B	CACNA1H	KCTD8	TRIM73	PIM3	STYK1	C20orf194
9	GADD45GIP1	MRPS11	MRPL52	MRPL47	MRPL13	MRPL50	C6orf203	MRPL38	MRPL23	MRPS6	MRPS22	MRPL28	MRPL55	MRPS28	MRPS9	MRPL17	METTL17	MRPL46	MRPS5	MRPL42	MRPL49	MRPS35	MRPS30	MRPL4	ICT1	MRPL44	MRPL43	OXA1L	MRPS16	MRPL10	MRPL51	MRPS24	MRPS34	MRPL40	MTERF3	MRPL19	SUGCT	RBM42	MRPS26	MRPS25	MRPS2	MRPS18B	TRUB2	MRPL27	AURKAIP1	MRPS14	MRPL48	GTPBP10	MRPL24	MRPS21	RPUSD4	MRPL14	MRPS10	MRPS7	MRPL21	MRPL32	MRPL39	MRPL16	MRPL41	DDX28	MRPL35	MRPL1	MRPS23	MRPL22	MRPS15	TMEM177	MRPS33	MRPL18	TRMT10B	MRPS27	FASTKD2	MRPL9	MRPL15	MRPL3	MRPL33	MRPL45	MPV17	MRPL2	MRPL11	MRPL57	MRPS31	MRPL37	MRPS18A	MRPL30	FAM50B	SUPV3L1	MRPL20	MRPS18C	MALSU1	PTCD1	RBMS3	MRPL54	TEF
10	NCK1	IRS2	MAP4K3	GAB1	SHC1	LCP2	GRB2	HCK	SOCS1	SHB	PIK3R2	INPP5D	CLYBL	IL2RB	GRAP2	KRT4	PPIL1	ARHGAP32	LAX1	SOS1	ZNF148	KRT79	SH3BP2	SOS2	KRT6A	FRS2	KRT7	GRB7	KRT34	TUBA4B	EPOR	IRS1	LAT	PLCG1	PLEKHB2	SH3YL1	SH3D19	SNX9	SORBS2	KRT36	KRT16	PIK3C2B	NELFA	DOK1	SH2B3	FNBP1	KRT73	SH2B2	EEF1A1P5	GRAP	EPHB2	SHC3	MAP4K5	KRT5	VAV3	KRT86	SHC2	DNMBP	SNX18	TEC	EFNA1	C2orf88	RAPGEF1	SHC4	GAREM	PRR22	PIK3AP1	MST1R	WBSCR27	FABP1	LTK	ABI3BP	LY6G6F	NUTM2F	GAREML	KRT35	PSTPIP2	TCEAL8	NBEA	STARD10	LAT2	ROS1	RALGPS1	AEBP1	GJA9
11	CAPN13	SFSWAP	EWSR1	ARGLU1	DDX17	SLC2A1	NUCKS1	ELAVL4	PRRC2C	RPSAP61	LOC284685	DMRTB1	HMGB3	PEF1	NTNG2	PYCR2	PTBP2	EIF5AL1	SUMO2P1	LOC644422	STAP2	SH3RF2	RAB35	CETP	RPLP0P2	NLE1	RAB37	LOC729774	PADI1	PROSER1	RPSAP19	PDLIM4	SLC22A24	RIT2	PRR12	RPL12P6	ANO1	POU4F1	DENND2A	SNRPEP2	SPAG7	LOC389842	COL5A2	RPLP0P3	VDAC1P1	WNT10A	RPL12P2	RPS10P7	HMGB1P10	PPIAP22	TPI1P1	KEL	RPSAP58	HAS1	ERICH1	RPL12P35	RPS19P3	LOC727803	ZNF383	SUPT16HP1	MEGF11	UBE2MP1	RPL12P14	RPS18P5	LOC645086	CIAPIN1P	ESYT3	RPL12P19	RPSAP18	RPL12P32	API5P1	RPLP2P3	RPSAP29	SUMO1P3	IGBP1P1	RPS18P12	RPSAP8	RPS10P22	RPS10P11	RPSAP9	RPS25P8	RPS10P4	RPS10P13
12	PLN	TMEM79	LMNA	LRRC59	SMCO4	TMPRSS4	YIPF1	YIPF6	CREB3L1	SYNGR1	SEC22A	LPAR3	TMEM147	SLC35A4	GALNT2	C17orf62	CLN8	GOLGA2P10	CHST1	YIPF2	GRM2	NAALADL2	TMEM208	SLC41A2	ACBD3	GPR128	BNIP2	CACTIN	RPRM	MSR1	NINJ2	FETUB	SLC30A3	TMEM107	CFHR5	SERP2	TMEM41A	GPR25	LHFPL5	FAXDC2	UBQLNL	NKG7	SLN	AQPEP	GCNT2	OSTCP1	MLIP	TMEM218	NAALAD2	NAT8	AQP3	MMD2	VSTM1	GIN1	MGLL	IGSF3	MARVELD1	SLC13A3	SMIM11	TNMD	KCNK13	ZDHHC15	CLCA4	SLC30A8	SLC35B4	COX14	AQP10	TMEM42	CNIH3	ANKRD20A5P	PPAPDC1A	CLEC4A	TMEM86A	CMTM7	C2orf82	IZUMO2	ABCA9	TMEM60	PERM1	ZNF25
13	NDUFB8	TARS2	UQCRC1	NDUFA4	NDUFAF3	NDUFS4	OCIAD1	NDUFA9	CYB5B	C15orf48	NDUFA6	COQ9	NDUFV1	NDUFB7	CISD3	NDUFA8	NDUFB5	NDUFS3	NDUFA11	DHCR24	ADCK3	NDUFS8	C17orf89	NDUFA12	NDUFV2	TIMM21	OPA3	NDUFS2	TIMMDC1	NDUFV3	NDUFB10	ADCK4	COQ7	ACSL1	TIMM44	COX6B1	C2orf47	ND5	AFG3L2	ATP5I	NDUFB9	NDUFS5	NDUFS1	ND4	COQ4	NDUFB6	SFXN4	COX6C	NDUFA5	PTPMT1	ELOVL5	NDUFB11	NDUFC2	COQ10B	SPRYD4	NDUFB4	ROMO1	PRELID1	NDUFB3	NDUFAF4	COQ3	UQCR10	COX7A2	SCO1	COX19	COQ6	COX6A1	HEBP1	MCCC2	SURF1	NDUFB1	COX7A2L	COX8A	AMBP	COX7C	ETFDH
14	CDK16	FAM110A	PTPN13	DENND4A	DCLK1	FAM53C	PPM1H	PLEKHA7	ZBTB21	NAV1	CGN	EIF4E2	SH3PXD2A	EDC3	SIPA1L1	MAST3	NADK	CDC25C	RASAL2	SRSF12	MELK	CRTC3	TBC1D25	GIGYF1	PHLDB2	MAPKAP1	CRTC2	FAM110B	KIAA1804	DENND4C	STARD13	ZNF638	CBY1	TESK2	GAB2	MLLT4	AGAP1	LARP1	KIF13B	INPP5E	CWC25	SH3RF3	TANC2	LPIN3	KSR1	SRGAP2	DENND1A	KIF1C	RAB3IP	LRFN1	DEPDC1B	SYDE1	OSBPL6	NF1	CAMSAP2	PTPN14	CDC25B	RTKN	MAGI1	TIAM1	FGD6	GIGYF2	KCTD3	RALGPS2	TBC1D1	RAB11FIP2	MTFR1L	KIF1B	DACT3	REEP3	ANKRD34A	NBPF11	FAM53B
15	NCL	E2F6	NOL7	RNF2	HIPK4	WDR18	NOM1	SENP3	RSL1D1	LAS1L	SRP72	RING1	RYBP	MEX3C	NOP58	KIAA1462	NOL10	CHTOP	TPR	FBRS	SCARNA22	PES1	UTP15	ZNF326	PCGF3	CIRH1A	U2AF1	NOC4L	PCGF5	MORC4	TOP2B	LTV1	KDM2B	FBRSL1	ABCF2	POLR1E	YAF2	WDR43	THOC6	PHC3	YY2	UTP3	CLAM	ARHGAP19	LAD1	RNF125	FHIT	NGDN	ZFP42	NFXL1	BCORL1	SCMH1	ZFP1	NOP14	ESF1	TDRKH	RNF222	VGF	PCBP2-OT1	PARP12	MRPS17	ATP5J2-PTCD1	SESN3	C15orf52	SPRR1A
16	THRAP3	SRSF8	PNN	SRPK2	DAW1	OTOF	SRSF4	TMSB10	SRSF6	DBF4B	AMMECR1L	PNISR	FAM103A1	PRPF4B	KRT78	SRSF7	SRSF11	MAGEB1	WDR70	NPM3	LRRN4CL	RLF	C4orf46	CCDC88B	SLC17A6	PRPF38B	MMP23B	BCL9L	EPB41L4A	ATAT1	OCEL1	SBK1	YRDC	FAM179B	CCM2	C16orf78	NSRP1	EPS8L1	STON1	LCE3D	ZNF140	KCNN2	LRRC52	ADPRH	CSAG1	VSTM2L	GLRA4	NSG1	PDE7B	SNURF	LINC00322	TNFAIP8L2	CLCNKA	NXPE4	MYO18B	CLDN19	ZNF234	RPL39L	YPEL2	SYCP2	SDR42E1	ANKRD35	PNMAL2	HMCN2	ZNF529
17	EXT1	ASB14	SSR3	HEXB	FBXO6	TFR2	MAN2B2	EDEM3	MAN2A1	COLGALT1	SSR1	ENPP3	METTL23	TMCO1	RRM1	RNF157	ATRN	SGSH	NPC1	UGGT2	KIRREL2	ASB17	SUSD1	CREG1	NPTN	MAN2B1	DTD1	PRF1	SEL1L3	USP50	C6orf89	LRIG2	POFUT1	DNASE2	PCSK9	ALG1	SPCS2P4	NAGA	PLA2G15	CHPF2	ENTPD5	SNORD21	PLBD2	PRSS21	SNORD36B	PTRHD1	TTC13	HEPH	KDELC2	NOMO2	NAMPTP1	SNORD24	MIR1257	GPR126	MGAT3	MIR1181	SNORD36C	MIR671	H6PD	SNORD36A	SNORA41
18	CEP128	CEP85	CEP290	CEP97	POC5	CENPJ	SDCCAG3	CEP95	KIAA0753	FOPNL	CEP120	CEP162	CEP350	CAMSAP1	CEP152	MAP7D3	CEP135	LCA5	CCDC112	CCDC14	CEP63	NIN	CC2D1A	TANC1	MPHOSPH9	CEP192	LZTS3	LOC255308	HAUS5	CEP89	CCP110	ODF2	CNTRL	ANKRD26	CCDC61	TPTE2	LUZP1	SASS6	HAUS3	CEP295	CCDC77	HAUS8	TTLL5	CCDC66	CEP170B	CC2D2A	C2CD3	CCDC18	PLEKHG1	CEP104	CDC123	KIAA1671	AHI1	PROSER3	XKR4	KIAA1328	C3orf14	LOC728026
19	SHMT2	ADAL	APEH	HINT2	HEBP2	GCOM1	CCBL1	PSMG1	LOC407835	ZNF860	WHAMMP2	FLVCR2	SAMD9	PIN4P1	KANK1	STK10	KIFC1	GABPB1-AS1	SNORD22	SCAF8	WDR27	SNORA8	GIPC3	SNORD104	NR2F1-AS1	SNORA66	SNORA63	SNORA6	EVC	MIR3652	DGKQ	SPIN4	SNORD76	TTC39C	SCARNA27	SNORA45B	SCARNA5	ZNF623	SNORD41	SNORD54	SNORA52	FKSG29	TTLL11	SNORA43	NLRP13	SNORD9	SCARNA3	SNORA54	SNORA33	SNORA13	SNORA30	SNORA21	PLEKHM1P	SNORD7	SNORA74B	SNORA17	SCARNA16	SNORA5A
20	HSPA8	STIP1	KCNH2	SLC6A4	HSPA2	DNAJA1	HSPA1A	HIST2H3A	HSPA1B	KLHL34	HSPA6	FRMD8	METTL21C	METTL21A	KCNQ4	CCNI2	LARP1B	TEKT3	SLC12A3	LRRC28	DNAJB12	B4GALT1	ABHD15	RSBN1L	KRT9	THAP4	HTR1E	VPS13B	TUBB7P	GNA15	NLRP12	ASMTL	CRYBG3	SIMC1	C20orf96	CFAP74	NXF5	CROCCP2	C6orf106	CCDC117	KIAA1191	GPR6	DSCR4	DNAJB14	VILL	HTN3	PNPLA5	DDR1	DNAJB7	FRMD8P1	LALBA	RNF207	GK2	C9orf116	AMT	TM4SF1
21	GH1	C1orf131	CMBL	MPL	DPP10	BAG3	MDH2	GALE	SPAG16	LACTB2	NETO1	AKR7A2	DOHH	MYBPH	TET3	MAT2B	SETD5	TMIGD2	MTDH	C1QTNF7	CA3	OVOL2	AIF1L	TMEM252	AAMDC	ACE	CLCN5	S100G	MDP1	RAPSN	ANKRD39	OR2T35	NDP	OR8D4	GPR119	SNN	C4orf22	FZD4	ANXA10	PIGV	APOPT1	OR8H2	OR10G3	SOAT2	CMTM1	TMEM207	EFCAB2	OR5T1	WBSCR28	BEAN1	FAM84A	IGLV3-21	FAM107B	SLC35E3	IL36B	LYZL4
22	CREB3	ST6GAL2	TMEM203	GUSB	DRAM1	C1orf21	KCNK1	TMEM54	MMP14	CES1	PLLP	TMEM234	CREB3L3	CHMP7	CLDND2	FXYD3	ADTRP	FA2H	RIMS3	SCAMP4	TREX1	TIMM23B	MMP3	GJA5	TCIRG1	SLC19A3	UBE2Q1	SCAMP5	MALL	LILRB5	MFSD11	CREB3L4	SEC61G	ZDHHC21	CACFD1	TMEM222	CTSW	C3orf38	SLC29A2	MS4A12	SFT2D2	SLC50A1	CT45A5	TMEM19	CYB561	ICAM4	CDS2	TMEM100	TMEM140	SLC35C2	TRAM1L1	LPCAT2	KLHL30-AS1	MFSD7	TMEM243
23	TCTN2	KIAA2013	TCTN3	MAGT1	DDOST	SURF4	GPR52	STT3B	ABHD12	PTDSS1	PRAF2	FAM187B	SCNN1D	TP53I11	HSD17B12	TLCD1	TMEM219	TRAM1	TMX3	TECR	TLCD2	EI24	ASIC4	YIF1B	MR1	JAGN1	HM13	DHCR7	MLEC	FADS2	SEMA7A	TMEM258	PGAP1	SCD5	VMP1	CLPTM1L	LMBR1L	SCD	DHRS7B	TM9SF2	DNAJC16	B4GALNT1	SPCS3	KRTCAP2	SEC11A	TM9SF3	SLC39A7	LOC100129118	TMEM38B	CLSTN3	ADIPOR2	MBOAT2	SAMD8	LOC100507703
24	SLC20A1	SCFD1	TMEM216	PREB	TMEM17	TPTE	RD3	GOSR1	BET1L	EHD2	UNC5C	STX18	EVC2	SLC39A1	SGCA	FAM171B	LYSMD3	GPR107	LOC100506055	THEM6	SLC6A9	KIF26B	RABL3	PGRMC2	FAM171A1	SLC1A4	SLC7A11	UNC5B	SLC6A6	TENM1	TEX2	UBXN8	DSC2	SLC6A8	XKRX	ITFG3	TMEM115	AGPAT9	SLC38A1	SCYL3	GPR180	SLC39A14	GGT5	CD164L2	TMEM9	ITM2C	SLC19A1	SLC35B3	SLCO4A1	EBAG9	PRRT3	SFT2D3	UBIAD1	TMEM138
25	BRCA1	KIAA0101	BRIP1	CRY1	NBN	FOXRED2	MAGEB2	PDXK	CELA2B	TACC2	GNL1	MAP2	PABPN1	THEGL	HIBADH	PARG	CAD	XIST	ERG	CAMKMT	MCM9	CDCA2	FLYWCH1	FKBP3	RCL1	EPB41	MCFD2	RNF169	GUSBP1	LMNB2	ITIH5	ZNF207	ARHGEF2	CXorf22	RTKN2	FAM175A	ZNF350	FTSJ2	HORMAD1	PRPF39	ELK4	FAM184A	GGN	CNTN4	ZBTB47	LMNTD1	TRNAU1AP	C22orf29	MRPL36	WNT2B	USH2A
26	ZDHHC17	KRT8P12	TTLL7	CCDC82	ZNF341	EIF2AK1	ZNF667-AS1	TIGD1	FAM135B	HBG1	C14orf159	OFCC1	CECR5	CCDC7	FUT2	TPD52L1	TOX2	SLC9A9	GUSBP3	TMTC1	ZNF333	MSANTD3	LCA5L	MIIP	CENPBD1P1	C20orf141	HYPM	LY6G6C	TMCC1	GPR135	VN1R10P	NRSN2	MAP3K19	KIAA0141	JMJD7-PLA2G4B	CTHRC1	DALRD3	ABCG4	TMC6	C9orf3	DNAH11	KRTAP11-1	SPRED3	SLC25A31	LOC554206	TOX	NPFF	FAM122C	LOC401296
27	LNX1	LGR6	DCTD	LNX2	MUSTN1	HUNK	ULK2	ROBO3	FAM118A	KIAA0930	TRMT12	LIPG	ORMDL3	SNRNP25	ABR	FAM13C	SPTLC1	IGSF5	AIDA	NXF2B	CLDN17	SPHKAP	NUDT14	LYPLA1	SYNGAP1	SDK1	ENOX2	KLHL11	SLMO2	PKDREJ	IGLV2-14	ARHGAP6	GJD4	TBCEL	PDZRN4	RUFY4	WNT8A	APOL4	TMED5	GIPR	GPR142	GAS2L2	EBF4	MDGA1	INSC	LRRC3B	CAMK2N2
28	TPPP	ATXN1	ATXN1L	ADCY6	ZC3H7B	SLC6A13	C2orf27B	BEND2	LOXL1	CHRNA7	KIAA2026	GCNT3	RAI2	ZSWIM8	STYXL1	LOC401442	ZHX2	ZHX3	EIF1AY	PLEKHB1	PSPH	ST6GALNAC6	TCTA	MAGEB18	NFKBIE	SV2A	DOK5	FAR1	R3HDM1	CDIP1	ZNF276	IL34	SGMS1	STAC2	DHRSX	NUTM2B	FAM46B	TBX15	ZCCHC13	TMEM8B	MAGEB6	KIAA1549L	ZNF804A	CLEC4F
29	ASCL1	CEBPB	EP300	CREBBP	NCOA2	TAL1	BCL3	CEBPD	CDX2	KLF5	NEUROD1	GATA3	SPI1	MN1	MAF	APH1A	TFAP2B	PROX1	KLF13	PHOX2B	ZBTB7A	GATA6	NKX2-1	HMGA2	ELSPBP1	CITED1	ARSF	PAX5	SETD8	POU1F1	MAFA	MSTO1	PRDM2	ASCL2	N4BP2	KLF8	ZBTB49	PLSCR2	SRY	HOXD10	DUX4	THPO	HOXB2
30	RHOU	WDR75	NXPH4	ARHGAP21	CHRNA4	NCR1	C8orf59	PRB1	ZNF84	TMEM169	TCN2	LAYN	ZNF569	HSD17B13	TSPAN10	PLEK	PRPF18	HCAR1	CD1D	AS3MT	RPL23AP5	DACT2	CCDC37	LIPF	SEMA3G	KAAG1	IL17F	ZNF177	PDLIM3	INSM2	DMRT2	TMEM106A	WNT6	RPS17P16	GALNTL5	DSCR8	ZNF117	C14orf119	SLC26A1	ADM2	SSC4D	PCDHGA4	ME3
31	SLC35A1	CCDC60	MUT	C6orf136	FBXW7	ARHGEF17	CCDC58	FAM32A	FAM204A	C5orf15	HERC2P2	GRIK5	STOML1	LTB4R	TXLNGY	RARRES3	BPHL	NUDT4P1	C5orf64	TBX4	RERG	SPAG11B	C5orf51	SOX7	MMAA	ALKBH8	PRR36	OR51V1	TUBBP2	CYBB	SHROOM4	GAMTP1	C8orf44	GRIK3	LINC00173	UBE2QL1	ATG16L2	LETM2	NAT8B	BARX2	KIAA1875	OSGIN2
32	UBQLN2	RUSC2	SMR3B	PSMF1	GABRA6	UBQLN1	GABRA2	MAGEC1	RSRC2	ERP27	SPIB	HMBS	ITPRIPL1	ZG16	SCG2	SCG5	SRGN	MIEF2	GPX3	TP53I3	TMEM37	RNF208	IGLC1	AGPAT5	CD99	PPIC	TMEM31	SERPINI2	IGL	NBL1	GABRB3	CTAG1B	ARHGEF25	GABRB2	PLA2G16	PIK3IP1	CTAG2	FAM127B	FAM86B3P	ORAI1	ZNF343	SMIM2
33	PPP1CB	SFRP5	SHOC2	PPP1CC	PPP1R7	PPP1R3A	UXT	RPL10AP3	DUSP16	SDR39U1	PPP1R13B	PPP1R11	C20orf27	BTBD10	PNMA3	ZNF667	NUAK1	PDRG1	DLG5	CSRNP1	TLX1	SRGAP3	KIAA1522	SFRP2	PRR16	ZFYVE16	STARD9	KCTD20	CLMN	TCTEX1D4	PPP1R32	SPOCD1	KRCC1	CSRNP2	PDE6B	VSTM4	C15orf59	PPP1R2P3	NAPEPLD	TEX36	C9orf50	ANKRD42
34	MED20	TRIP4	MED30	MED12	MED14	MED19	MED4	MED15	MED28	MED8	MED17	CDK19	CCNC	MED24	MED13	MED16	CTDP1	MED6	MED18	MED13L	MED9	MED1	MED7	MED21	CDK8	CHPF	MED29	METTL16	MED26	MED27	TCL1B	MTPN	ZC3H13	MED22	MED11	MED10	MED25	TRIP11	MED12L	FAM50A	CRSP5
35	TINAGL1	SERF2	RBPMS	FAM168A	MBNL3	KRTAP19-5	RBPMS2	APLN	BOLL	RUSC1	GSTZ1	DAB1	ZNF488	ARID5A	MGAT5B	FRG1	PRR20A	LRRC75A-AS1	CSNK1G2-AS1	TEX37	SEMA4G	KRTAP19-7	LINC00588	ZC3H10	ZNF385C	RFX6	PLAC8	LINC01588	VHLL	KRTAP8-1	LOC148413	LINC00908	LINC00482	SMUG1	FASTK	KRTAP23-1	LOC142937	RBM46	DOK6	ATP6V0E2
36	CUL1	SKP1	FBXO46	FBXO30	UBE2F	BTG1	KLF4	MTSS1	FBXL21	BTG2	DCUN1D4	CDC34	DCUN1D3	ASB2	FBXL7	SUPT20HL1	FBXO3	FBXO17	S100A11	FBXW2	FBXO32	FBXO24	CCNF	FBXL22	FBXL3	ACOXL	GCM1	FBXO22	DCUN1D2	FBXO34	CCDC168	FBXL8	ACE2	DLEU2	FBXO40	RPS15AP25	ADAMTS17	EFCC1	FBXW4P1
37	SYNGR3	SOX30	STT3A	GLP1R	IFITM3	ERMP1	TSSK3	PANX1	GPR108	C4orf3	SVOP	CFI	ATP13A1	GP2	PIGG	AIG1	CNIH4	OST4	CEND1	SELK	STMN3	ARFRP1	ATP6V0B	CYTH1	CLPS	TSPAN13	LINC00269	CCDC167	EMP2	GCG	CELA3B	ND4L	P4HTM	TM4SF4	SYNGR4	TOMM6	C18orf32	HPN	PAQR6
38	SNTA1	SCN4A	NKD2	DTNA	MYLK	ZNF420	ADRA1D	SNTB1	SLC2A14	SPZ1	MTUS1	RGS11	SNTB2	GNAT3	MLC1	IL2RA	PSKH1	GPATCH11	LRRC56	HTR2B	SCN5A	BAI2	GNG13	CPEB1	BAI3	AGTR2	LOC100289290	GLS2	ADAMTS6	NAT1	SCN1A	METAP1D	SLC16A7	SLC2A3	KCNJ15	SLC1A7	SLC34A3	TRBV12-3	IL9
39	UBE2D2	TRIM8	UBE2J2	UBE2L6	UBE2E1	UBE2D1	UBE2D4	RNF167	UBE2V2	UBE2K	UBE2V1	UBE2W	TRIM3	RNF150	UBE2U	RNF103	RNF38	UBE2E3	UBE2D3	CADPS2	ZNRF2	TRIM17	OTUB2	DTX1	TRIM45	RNF165	UBE2Z	2020-03-03	2020-03-07	AKAP8L	TRIM50	PHF7	UBE2E2	UBE2Q2	CBWD5	CNOT4	RNF122	RNF151
40	ITCH	NEDD4	SUSD6	NDUFA4L2	SERP1	HMGN1	TMEM92	MOB3A	HECW1	TRIM52	ANKRD13A	SCNN1A	SCNN1B	ILDR1	CUEDC1	SULT4A1	RASL11B	PRRG1	SLC11A2	SCNN1G	PRKX	SLC38A3	ABCG1	TMEM255A	STXBP4	SLC23A2	SP140L	ANXA9	MLANA	GRK7	SRMS	PRRG3	RASGEF1A	GRIN2D	ERMN	LDLRAD3	C11orf63	SLC5A7
41	ZNF174	ZKSCAN4	ZKSCAN8	ZNF496	ZNF446	ZSCAN21	ZSCAN20	ZSCAN30	ZNF483	MZF1	SCAND1	ZNF202	ZNF445	ZNF444	ZNF232	ZNF396	ZSCAN32	ZKSCAN7	ZNF165	ZNF197	ZNF397	ZNF394	ZSCAN29	DFNA5	PGBD1	ZNF213	ZKSCAN3	ZKSCAN5	ZKSCAN1	ZSCAN25	ZSCAN18	ZNF449	ZBED9	ZSCAN23	ZNF18	ZSCAN22	ZNF500	PGBD2
42	ZNF292	ALB	HPX	KLK2	GDPD1	AHSG	SERPINF2	NDC1	SPATA31A7	CFD	GJC2	CST3	PF4V1	ZNF558	OR8D2	PRSS3	PRSS1	ADAMTS18	CLCA2	APOC2	APOA4	ELANE	AMPD3	MYLK3	GPLD1	FAM71E2	AGA	LDB3	KLK13	OR2T6	CACNA1I	DGKG	OR3A2	PLA2G4F	PRSS3P2	CHKB	CAMTA1	PRB3
43	TNFRSF9	MAP3K14	XAF1	RIPK1	TRAF3	TRAF2	RIPK3	TRAF3IP2	CD40	RHEBL1	NMRAL1	TAOK3	RNF128	ZNF662	TRAF5	RBMXL2	TRADD	ZFAND6	TMC8	TXNL4A	NATD1	HIVEP3	RIMBP3	TNFSF10	TNFRSF18	ZNF646	TNFSF14	RBMXL1	USP31	EDA2R	TNFSF12	TNFRSF4	TNAP	FDXACB1	TNFRSF13C	ARSJ
44	ZNF268	TRIM28	ZNF256	ZNF845	ZNF274	ZNF720	PDLIM2	ZNF624	ZNF573	ZNF738	ZNF585B	ZNF320	ZNF10	ZNF620	ZNF829	ZNF354A	ZNF621	ZFP57	ZNF30	ZNF766	HN1	ZNF432	TNFRSF10D	SENP7	ZNF701	MAGEA3	ZNF112	MAGEA2	ZNF732	SERTAD2	ZNF721	ZNF708	ZNF595	ZNF19	ZNF658
45	ACD	CYLC2	POT1	ECI1	TINF2	ZNF790	BIN2	ZFP36L1	GAMT	PHYKPL	PAGE2	MT1X	APOBEC3F	RBKS	AFAP1L2	ZADH2	TMSB4Y	HAAO	GCOM2	PCP4	PHYHD1	CRYGS	OR2H1	ZNF684	LRRC25	C2orf74	HNMT	COX6A2	REM2	TMPRSS13	ZBED2	GPA33	PAGE5	CYP4F11
46	FLII	DBN1	COBL	LIMA1	SYNPO	MYO1C	IQGAP1	MYH9	SPECC1	MYO18A	FLNA	ANLN	INF2	AKAP2	MYO1B	SSH2	AFAP1	FLNB	MYO5C	ARHGAP11A	MISP	LMO7	PLEKHG3	ZBTB20	BASP1	SPTBN2	MROH6	GPRC5A	MYL10	FAM101A	KIAA1211	GNN
47	IRAK1	RNF4	MYD88	IRAK4	TRAF6	CPN2	TICAM1	DEAF1	TRAIP	TLR4	PELI1	TNFRSF11A	RNF216	TIRAP	SIGIRR	TANK	TMED1	TRIM38	TLR3	IL1R1	PELI3	IL1RL1	TLR9	TICAM2	IL33	KRT12	KIR2DL4	IPMK	UEVLD	OTUD7A	NLRC3
48	EIF3K	CYLD	DNAJA4	CCDC51	EIF3D	KRT17	RC3H1	COTL1	EIF3L	NUDT1	C11orf84	ALKBH3	C1orf68	PDCD4	EIF1B	SPATA2L	EIF3CL	SPATA2	KRT77	TGM3	KRBA2	ASB12	USP32P2	IGKV2D-29	PABPC1L	KRT72	SPIN3	COL6A5	KRT27	KRT25	IGKV2D-24
49	LYN	MTF2	HTR2A	HID1	FGR	CYP4V2	ZNF189	SKAP2	CD22	SEMA4D	ZIC2	R3HCC1L	PRAM1	RNF180	FCER1G	ANKRD54	LRRIQ3	SH2D3C	ARHGAP42	NKAPL	DUOXA1	EFR3B	BANK1	SLITRK4	PLEKHH2	ZNF577	DENND2C	FSD1L	SCIMP	DKFZP434K028	SPESP1
50	SIGLEC11	PTPN11	PTPN6	FCGR2B	CD33	CD72	TREML1	SH2D1B	CD5	SH2D1A	NSUN5P2	C6orf25	GAB3	FCRL3	SIGLEC7	CD84	OVCA2	LY9	LAIR1	DMRTC1	LINC00673	LINC01558	BTLA	CSF2RBP1	SLAMF6	C9orf62	CCDC74A	SIGLEC9	PNCK	H1FX-AS1	FAM71E1
51	GLI3	NANOG	BCOR	POU5F1	DPPA4	MUC16	PCGF1	COMMD3-BMI1	PCMTD2	HRG	MYPOP	RAB13	SOX21	TCF7L1	ZIC3	VRTN	HIST2H3D	PDE6A	ZNF157	ZNF467	SALL4	SALL3	C19orf53	TRPM1	PCMTD1	FAM71B	ZIC5	C10orf131	PCDH15	C9orf131
52	CCT7	CCT5	CCT3	CCT6A	CCT2	CCT6B	CCT8	SLTM	PDCL3	CCT4	TUBB6	SEC31B	TCP1	TXNDC9	TTLL3	PDCL	WDR86	TTLL9	TSSK6	CYP27A1	SGK2	FAM86B2	KLHDC8A	RAP2C	DNAI2	LFNG	TUBAL3	KLHL33	C1orf127
53	YWHAE	MYO1E	PTMA	YWHAG	ISOC1	SCPEP1	DMTN	ZNF839	PDIA4	PRCP	TNK1	CGNL1	SPATA13	HIVEP2	SAMD4A	MAN2C1	RAP1GAP2	CFAP43	FAM13B	SAMSN1	TBC1D3	RASAL3	SAMD4B	TBC1D3F	ADH4	SHROOM2	FAM163A	TRAT1	FLJ25758
54	HIST2H4A	HIST1H4A	HIST1H3A	IPO4	HIST1H2BC	UBN1	ASF1A	C15orf41	HMGN2	HIST1H4F	HIST1H3C	CHAF1B	HIST1H2AB	ASF1B	HIRA	PHIP	RSF1	HIST1H2BB	H1F0	CDAN1	HMGN4	ESCO1	ASH1L	BRPF1	CTCFL	ZNF711	HIST1H3F	MUM1L1	ZNF257
55	MYC	BOK	PELO	TMEM161A	RASGRF1	ALCAM	ALDH18A1	MYO3B	CAMKK2	MYCN	CYR61	TESPA1	HIGD1A	PCDH1	DEPTOR	CCDC110	CD6	VPS37D	C14orf169	SPEG	GPX2	HPS1	GNRHR	CECR2	AIFM2	XDH	WEE2	KNDC1	GALR3
56	PSMC6	ADRM1	PSMD11	PSMD3	PSMC2	PSMA2	PSMA7	PSME4	PSMD7	PSMD6	PSMC5	PSMB7	PSMD5	PSMD1	PSMC4	PSMD12	PSMC1	USP14	PSMD10	PSMD14	PSMA8	PSMD2	PSMD8	PSMB8	CCDC74B	PSMD13	PAAF1	UBLCP1	CCDC92
57	TCF4	MYF6	TCF12	CABP5	RUNX1T1	TCF21	CBFA2T2	PRDM6	LYL1	ACSF3	MSC	INCA1	NEUROG1	MESP2	FERD3L	TCF23	TAL2	TAPBPL	KCTD14	TWIST2	TCF24	PATE1	ID4	ASCL4	ASCL3	SIGLEC6	WASF4P	C9orf171	ZNF205-AS1
58	MTHFD1	PTDSS2	ILF3	NENF	PRKCDBP	PYROXD1	SNORA34	SNORD116-22	DHODH	RNU5B-1	RNU5A-1	OCIAD2	SNORD88C	SNORA71D	KIAA0825	SNORD116-18	SNORD1C	SNORD10	SNORD95	SNORD116-24	RNU2-4P	RMRP	SNORD50A	SNORA57	SNORD116-29	SNORD19	SNORD50B	SNORD3C	SNORD116-1
59	FGF8	IFI16	KRR1	TEX10	DDX18	SIRT7	WDR36	DKC1	RBM19	WDR3	TBL3	KRI1	PWP2	BMS1	AHCTF1	MPHOSPH10	WHSC1	GLYR1	PELP1	TTF1	IMP3	FGF3	DDX10	DCAF13	RRP9	DDX52	IMP4	ATAD2B
60	IKBKG	IKBKB	TRIM14	IFIH1	ROBO1	CARD11	SASH1	FAM154A	IKBKE	GJB5	NECAB1	CHUK	NLRC5	PARP10	KIR3DX1	KPNA7	MYL2	MAFIP	MYL5	CARD10	ODAM	TCP11	IL36G	TRIM40	TTYH2	C19orf12	NRARP	ACBD6
61	TAF6	TAF8	TAF13	TAF3	GTF2A1	TAF1A	TBPL1	TAF11	TAF1L	TAF4	TAF1	TAF5	TAF1C	TAF9	TAF7L	TBP	TAF12	TAF2	TAF7	TBPL2	TAF9B	SNAPC1	BRF1	GTF2A2	TAF4B	SNAPC4	SNAPC2	SNAPC3
62	TRPS1	UBE2I	HIC1	GLUL	SUMO1	HABP4	RUNX2	EDF1	TSHZ2	NRIP1	CASP8AP2	FLI1	HIPK1	TDG	RAD54L2	SENP1	KBTBD4	NR1I2	PLAGL1	RNF133	GIPC2	TRIM72	CACUL1	SHPRH	ZBTB26	ZBTB6	HSF2BP	RWDD3
63	HMGXB4	CLK1	SLFN5	FAM160B2	RECQL4	FAM132B	RASL12	SAMD9L	PHF3	STK31	WDR66	MFSD10	C3orf67	SFMBT2	PKD1L1	SHROOM1	TMPRSS2	CYP46A1	LINS	MYOM1	MTBP	VWA7	ASXL3	DNAJC24	RAD21L1	FAM189A1	GRM6	ATP10A
64	CBX3	CBX1	HIST1H3B	ZNF324	CBX5	ZNF45	ZNF568	ZNF8	ZNF552	NIPBL	KLF11	ZNF195	MAU2	ZNF585A	BGLAP	ADNP2	HIST3H2A	AHDC1	ZNF280D	ARL5A	RPL26P30	ZNF649	ZNF773	H2AFB1	ZFP82	RBBP4P1	ZNF566	ZNF688
65	TK1	SMN1	PCYT2	ANXA7	GEMIN5	DDX20	DUS2	GEMIN2	GEMIN7	GEMIN6	SMN2	HMGXB3	GEMIN4	SEMA5B	COL11A2	GEMIN8	RNU1-1	TYRP1	RN7SL1	RNU2-1	GPCPD1	SLC35D3	ADAMTS10	C19orf60	FAM20C	KLHL5	NEUROD2
66	CSRP1	SRSF1	ESR1	ESR2	NR2F1	AHR	PGR	RORA	HNF4A	SAP25	NR1H4	NR5A2	KMT2E	ESRRG	NCOA7	KLK9	PPP1R14C	POU2F2	USP44	SP2	SUV420H1	AHRR	ANIB1	ZNF182	VPS13D	APITD1-CORT	POU4F2
67	PHLDB3	PTRF	ARNTL	VPS51	JAZF1	EP400	NCKAP5L	YEATS4	CCDC132	TUFT1	PKN3	CLOCK	GOLGA5	THAP11	VPS53	NUF2	RPRD1A	DMAP1	VPS72	GRIPAP1	DZIP3	HAUS6	PHF21A	OIP5	PSMD9	TFPT	MYCL
68	SRSF10	PRPF8	RCC2	PSIP1	IK	SF3A2	SNW1	CDC5L	SF3B6	SRP19	SON	DHX8	PLRG1	ISY1	ZNF830	ISY1-RAB43	CRNKL1	XAB2	BCAS2	SMU1	PRPF6	SLU7	CDC40	TNFAIP2	RNF17	LOC102724594	SSUH2
69	VKORC1	HMP19	ECHDC1	CNN3	DPM2	CD40LG	SLC27A4	SLC15A3	TMBIM4	HPR	TMEM230	FAP	TMEM242	APOC4	MSMO1	SNORA12	SPTSSA	METTL7B	TMEM45B	SAA1	HAMP	TMEM134	CLDN10	MSRB1	KCNK17	ZCCHC24	ZMYM6NB
70	GOLGA8DP	MEOX2	NALCN	PAX1	BAAT	LOC153684	CTSC	PIH1D2	TTC39B	ZNF329	CDH9	MT1DP	UBL4B	PRR19	ZBED4	AHSA2	SEPP1	CSDC2	OIT3	IGFN1	ZNF404	VEZF1	TCL6	SLC48A1	GAGE1	TCTEX1D1
71	ARMCX5	APPBP2	EPT1	SELV	CLCN1	SYT11	SEPN1	MLLT10	FAM92A1	FXYD7	LONRF3	KLHL35	CCNL1	COL24A1	MYL4	AK3	C1orf50	ANKRD10	PYROXD2	GALNT3	WNT5B	ST8SIA5	MGC34796	AIM2	PI4KAP2	GCSAM
72	GALNT4	APOA1	HP	BST2	KIAA0754	CP	FBXO44	GOT1L1	HAGH	PDE4B	LCAT	FAM169A	ABCA13	C1QC	APOC1	APOA2	IGKV2-40	SAA2	APOF	TXNDC2	ERVK-10	APOL1	APOC3	SMPDL3A	ABCA6	FAM83C
73	KCNA2	KCNRG	SHANK2	DLGAP3	DLG4	DLG3	SEMA4C	DLGAP1	NEU1	GRIN2B	KCNJ2	SHANK3	GRIN2C	KCNJ4	CNTNAP1	DLGAP4	KCNA4	ADAM22	DLGAP2	GUCY1A2	KCNA1	CRIPT	DLG2	LGI1	LIN7B
74	MRC2	RASGRP3	EGLN3	COL4A3	VHL	ATF7IP	EGLN1	RMDN1	ASB4	EGLN2	MFAP2	ARL14EP	SAT2	DGKZ	CERKL	HIF3A	CHIT1	OSR1	TUBA3D	OXT	DGKI	CMC2	RASGRP1	MAGEA9	PKD1L3
75	CABS1	TRAPPC4	BCL2L14	TRAPPC2	TRAPPC6A	TRAPPC6B	TRAPPC10	TBC1D14	TRAPPC5	TRAPPC3L	TRAPPC12	GLB1	TMEM102	TRAPPC9	TECPR1	TRAPPC1	TRAPPC3	TRAPPC2L	STMN4	MB21D2	TRAPPC13	TRAPPC8	C7orf43	TRAPPC11	KANK4
76	HSPA5	SERPINB11	HYOU1	FAM120A	MOGS	CPA2	DNAJC3	SDF2L1	CLEC18A	GLB1L3	SIL1	TG	METTL20	NOL11	ZBTB2	COCH	LCT	GDF11	DPEP3	KIN	ANGPTL2	VIT	UPK3B	TEPP
77	SNRPA1	SNRPD1	SNRPD2	TOE1	SNRPG	SNRPE	SNRPN	TSSC4	SNRPB	LSM11	PRKRIP1	ZRSR2	LSM6	SNRPF	RNPC3	SNRNP40	SNRPD3	RNU11	PHF5A	RNU12	PDCD7	SNRNP35	LSM10	SNRNP48
78	VCP	ANKRD13B	LACTB	BRSK2	INSIG2	RHBDL3	PTCRA	FAM104A	UBXN6	UBE2J1	YOD1	CLN6	TMEM33	TRA	HSP90B2P	BIK	VCPKMT	NACA2	GABRA1	RNF19A	VIL1	CASR	DGAT2	ZNF778
79	CDC20	CDC27	FBXO5	BUB1B	ANAPC2	CFAP97	ANAPC1	ANAPC7	FBXO43	LNP1	ANAPC4	ANAPC5	HHEX	ANAPC10	ANAPC16	MAGIX	ANAPC13	KRTAP9-3	CDC26	TAS2R13	PENK	FRY	SPATC1
80	FCRL5	SERPINB4	PPL	CALML5	SBSN	TGM1	A2ML1	SERPINB3	IVL	SERPINB7	ACPP	CTSV	S100A7	SDR9C7	GM2A	AZGP1	EVPL	CTSH	PKD2L2	LCN2	LRRN3	TYMP	ZFAND4
81	CNOT1	TEX13A	CNOT10	CNOT11	TNKS1BP1	TNRC6A	MMP7	CNOT7	CNOT6L	NANOS2	TBC1D10A	CNOT2	RQCD1	RIBC1	CNOT8	GADD45B	CNOT3	NANOS1	TOB1	CNOT6	RNF219	BTG3	TOB2
82	RUVBL1	SRCAP	TERC	URI1	ACTR6	INO80	RUVBL2	WDR92	NFRKB	ACTL6A	TTI1	INO80C	CCDC87	ACTR8	ZNHIT1	TTI2	INO80E	CFDP1	ACTR5	INO80D	DPCD	TANGO6
83	NLGN3	NRXN3	ST14	GDF15	PRIM2	PRIM1	PSG4	C1orf122	PSG11	NLGN2	NRXN2	PSG5	PLCB4	SPINT1	GAL3ST1	NLGN4Y	PIGW	NLGN1	MIEN1	NLGN4X	OR1F12	EBPL
84	KRT40	KRT13	ALS2CR11	FSD2	CCDC136	KCTD9	ZC2HC1C	TMCC2	KIAA1958	TDO2	KRT81	ZNF230	CTSZ	ZNRF2P1	CA6	SNHG11	ZFP69B	BMS1P5	C22orf46	ZNF702P	GOLGA6L2	UCMA
85	UBXN10	IFT172	TTC30B	ARL13B	TTC30A	IFT74	IFT57	CLUAP1	IFT46	IFT20	IFT81	ANKRD55	HSPB11	IFT22	IFT88	TTC26	IFT80	DGKE	IFT52	IFT27	RHBDD2
86	PSMB6	PSMB5	PSMB1	PSMA3	PSMB2	PSMB4	PSMB3	PSMA4	PSMG2	PSMA5	PSMB9	PSMB10	PSMA6	POMP	OSR2	RUSC1-AS1	C1QTNF9B-AS1	DONSON	KIRREL3-AS3	FAM218A	TINCR
87	GAN	CFAP44	KRT84	PRPH	TEKT1	EPX	COL6A3	PER3	DNAH6	GPR101	ZNF616	ZNF469	LRMP	DNHD1	CCDC73	RTTN	DNAH8	PHLDB1	DNAH10	MXRA5	DCDC1
88	DGUOK	NAIP	NUFIP1	VSNL1	HAX1	RRP7A	CDCA8	ARMC1	SLC12A5	FAM131C	DPYSL4	DNAAF2	RNU4-1	CADM2	GPM6B	PDE2A	EDIL3	SNAP91	HPCA	CALB2
89	HECW2	FAM133B	C17orf53	LOC390760	RSPH9	KDM4D	RGAG1	SLCO4C1	ALKBH5	MICALL1	EGFLAM	LYNX1	ZSWIM6	NCKAP5	SPHK2	DDT	ERV3-1	TAAR2	ANKRD65	RNASE4
90	CCDC93	COMMD1	FAM45A	COMMD3	CCDC22	DSCR3	COMMD8	COMMD4	COMMD10	VPS29	COMMD2	COMMD7	COMMD5	C16orf62	COMMD6	COMMD9	TRIM16L	ARHGEF33	FAM45B	ZIC4
91	ICE2	SPTY2D1	DDX31	SNX27	CCDC148	PCK2	ARHGAP12	SLC25A10	SLC25A15	FN3KRP	HBM	IGLC2	PRR4	C6orf58	HVCN1	GKN1	TCN1	PROL1	BPIFB2	LPO
92	SMARCD1	ARID1A	DPF3	SMARCE1	SS18	ARID1B	SMARCC2	PHF10	DPF2	SMARCD2	SMARCD3	BRD7	BCL7B	BRD9	ARID2	DPF1	ACTL6B	GLTSCR1	GLTSCR1L	CST11
93	REL	PLEKHN1	NGB	ZDHHC24	REXO1L6P	KLHL32	AK8	TTC21A	BARHL2	NFKBID	C9orf91	HLA-DOA	SLC6A12	ZNF765	MAP3K7CL	NR2C2AP	NEIL2	SLC16A3	TSTD2	RAB41
94	PTEN	PCCB	HAGHL	RGCC	AMHR2	ATP6AP1	C16orf13	RFTN1	CDC42EP5	SMTN	HES5	HSD17B1	OTUD3	TCEB3C	FBXL6	GPER1	ST8SIA6	SLC36A1	QRFPR	GPR113
95	ATXN7	CACNA1A	PRR3	TSPAN7	LTBP3	CABP1	C1QTNF1	MANBAL	CYSRT1	CPNE8	AGRN	SRRM4	PCSK6	GOLGA6L5P	HHATL	CRIM1	ZNF233	RIMBP2	MEGF6	KLHL1
96	CTNNB1	CTNND1	CTNNA1	LEF1	CTNNA2	CDH3	PYGO2	ARHGAP23	PITX2	CDH7	FGF21	BCL9	SAPCD1	CDH18	APC2	LINC01194	CDH6	CDH10	AJAP1
97	POLR2H	RPRD1B	POLR2E	POLR2A	POLR2B	POLR2C	GPN1	RPAP2	POLR2J	POLR2G	POLR2K	POLR2D	EHBP1L1	POLR2L	POLR2I	GTF2F2	ERCC6	SNAR-B2	MEIG1
98	CDK15	ASCC1	KIAA0907	FCF1	UGT1A10	TREX2	GPR18	ZNF185	KIR3DS1	CCNYL1	RBM24	ANKRD22	CRABP2	UGT1A9	TMEM40	PLA2G4E	APOBEC3A	ENDOU	UGT1A7
99	PEX12	PEX10	PEX5	HSD17B4	DECR2	HOXA7	AGXT	PEX2	NUDT7	ACOX2	EPHX2	EP400NL	HAO1	DDO	TM6SF1	PAOX	ACOT4	CRAT	ZNF772
100	DDX51	FOXA1	NSUN5	RRP15	LOC113230	IGKV3-20	L1RE1	UTP18	URB2	DHX33	RRP36	SNRPGP15	C11orf98	DLX1	DNAH7	SEC14L5	LOC102724159	AGBL1	MROH8
101	CDK2	STK38L	LOC100419906	CDK3	CDKN1C	CCNE1	TSPO	CLIP3	TTC27	CDT1	CCNE2	CDKN3	CCNB3	MT1E	MS4A3	IFITM2	SPDYA	C12orf65
102	DUSP14	LYG2	LRRC15	FAM26D	H3F3B	VSIG8	DSG4	HEPHL1	CCDC173	PADI3	PKP3	SELENBP1	S100A3	PLCD1	NEU2	AIM1	ELMOD1	RASGRP4
103	FN1	VCAM1	EEF1E1	NQO1	PCBP2	CPNE1	OLA1	ITGB3	FGA	TPRN	CLIC2	LAMA5	NID1	CLEC3B	GTPBP1	ITGA2B	CCL17	RPL23AP42
104	VAPA	ACBD5	VAPB	PITPNM1	VAMP1	OSBPL11	OSBP2	ZFPL1	FAM73B	CCDC127	OSBPL2	ACBD4	RMDN2	PITPNM3	FAM83G	PITPNM2	DOPEY1	CACNG1
105	MAPK6	FES	EIF1	ZNF671	DNAJC28	PLEKHM1	SPRR2D	ZNF224	ZNF816	ZNF7	ZNF747	MYOZ3	PHACTR3	ZNF813	CERS1	MZB1	ZNF28	ZNF600
106	TERF1	HMGN3	CRYBB1	CLDN7	TDRD6	PGM2	ANXA8L1	S100A7A	KIAA2022	DCLRE1B	NXNL1	PNMT	RASGEF1C	ARPP21	TBX1	MACROD2	OCM2	CRYM
107	GLCE	ERRFI1	EPSTI1	PDCD5	ARRDC5	PDCD2	TC2N	ABCA1	PLEKHA3	AOX1	SLC7A13	LINC00998	GAS1	HYDIN	ADAM5	TIMP4	AGPAT4-IT1	ZPBP
108	DCTN1	ACTR10	ACTR1A	ACTR1B	DCTN5	DNAJC21	DCTN2	MAP9	DCTN6	DCTN4	PDGFD	DEFB127	DCTN3	DCDC5	ABRACL	CKAP2L	GAS2L3	CEP41
109	PCDHGB1	PCDH18	PCDHGB4	PCDH12	PCDH10	PCDHGA9	ITFG1	PCDHB2	C3orf33	PCDHGB5	PCDHGB2	PCDHGA12	PCDHGA7	PCDH19	PCDHGC4	DCHS1	TMTC2	PCDHGB3
110	GNAT2	UNC119	PALD1	UNC119B	PRKG2	NPHP3	C12orf75	HECTD4	C16orf74	FMNL2	C5orf30	RGL2	PSKH2	LZTS1	ANKRD24	CCL18	PDE8A
111	TMEM220	ALDH1A3	ZDHHC23	GAPDHS	SAMD7	C19orf44	GALNT16	SMOX	CCDC50	KLRF1	CFAP46	HYAL4	C12orf50	MEIOB	SAMD11	RASGEF1B	SLC5A2
112	TENC1	RIN3	SNTG2	MPEG1	TM4SF19	EPS8L2	TNS3	SPATA12	TNS1	KLHL38	DDIT4L	TWSG1	KRTAP3-1	GBA3	COX6B2	TEKT5	ANO9
113	EXO1	RRAS2	MLH1	ARAP1	PSD3	MSH4	GALNT14	MUC2	LGALS4	RAPGEFL1	MLH3	FCGBP	MUC5AC	PHTF1	CAPN5	ACER3	NT5C3B
114	CALM1	PLA2G6	RRAD	IQGAP2	DYX1C1	KCNN4	LY96	RYR2	MYL6B	BRWD1	RS1	C11orf65	KCNN3	SCAPER	PPEF1	GRM5	OPALIN
115	MAPK14	NBPF22P	MAPKAPK2	DUSP7	MAP2K6	PLCB2	MAP2K3	MAPKAPK3	CIZ1	MAPK11	PRKY	RHBDF1	STAB2	RGP1	GTSF1	MUC12	UGT2B10
116	BCAS4	DTNBP1	BLOC1S6	EXOC7	BLOC1S2	LOH12CR1	SRCIN1	SNAPIN	CCDC153	BLOC1S1	SSC5D	TRIML2	BLOC1S5	SNX7	BLOC1S3	BLOC1S4	MEF2BNB
117	MTNR1A	SLIT1	CACNA1B	LAPTM4A	COX11	CYP27C1	RGS12	ARHGAP28	TVP23B	SOX11	GBA2	ZDHHC16	PKD1L2	LRP3	PCDHB10	C10orf90	MAMLD1
118	RPA3	RFC1	RFC2	RPA2	RPA1	MSH2	XPA	RFC3	ZNF598	DTX3L	RPA4	EXO5	ADAR	PARP9	SLC17A9	HMCES
119	AP2M1	MYO6	AP2A1	AP1G1	BMP2K	AP1B1	REPS2	NECAP2	AP2A2	C1orf226	AP1S1	DIEXF	SYNJ1	REXO1	AP1S3	AQP4
120	TSPAN2	IPPK	P2RY12	LPAR1	TMEM161B	CERS5	GPR50	FAM210B	GPR137	ENPP2	SLC35F2	LPHN3	TESC	TMEM87B	TTC39A	CERS4
121	RTN3	CMTM5	AGTRAP	NFU1	GAD1	STAG3L1	ISCU	GAD2	NDRG4	MCEE	ACSF2	PITPNC1	PCTP	CD160	TPD52L3	HIST1H4G
122	ATP2B4	ATP2B2	GPAM	LMBRD2	ATP2B3	SLC7A3	SLC45A2	YIPF4	NFYB	TMEM168	MAOB	ATP2B1	KIAA1919	DPH6	MAOA	CYP2B6
123	INTS4	INTS7	NABP1	INTS5	INTS1	INTS2	INIP	INTS9	INTS8	INTS6	INTS3	CPSF3L	INTS10	DDX26B	ASUN	C7orf26
124	KIAA1217	PTPRM	WASF2	WASF3	RAPH1	WASF1	NHSL2	ABI2	ZNF511	ABI1	BRK1	CDH23	NXN	AMZ1	NHSL1	NCKAP1L
125	NSMCE2	ANKRD32	NSMCE4A	FAM178A	EID3	ZNF597	MUM1	SMC5	EID2	NDNL2	GCFC2	SMC6	NSMCE1	LAMA2	CCDC174	ZBED6
126	PICK1	GRIA4	GRIA1	GRIP1	AGAP2	AAED1	GRIK1	ATP11A	GRM3	CACNG2	GRM7	FXN	ICA1L	GPATCH2	PRLHR	BNC1
127	C21orf59	FTH1	TBC1D22B	RNF25	GSDMA	ZIC1	MMRN1	L2HGDH	ZSCAN12	SLCO6A1	PLBD1	SUSD3	CCDC103	CHI3L2	GPANK1	CD207
128	PEX19	QSOX1	PEX6	FAR2	PEX3	GLT8D2	ABCD1	CHST7	MGAT2	ABCD2	B3GALT6	PEX1	PXMP4	HSD17B11	PEX26	PEX16
129	NUP107	NUP93	NUP153	NUP214	KPNB1	SEH1L	NUPL2	NUP210	GLE1	NUP37	DLGAP5	NUP133	AAAS	TMEM209	RAPGEF3
130	POLR1D	GPN3	LOC101060521	POLR3F	POLR3B	POLR2F	POLR3C	POLR3K	POLR3A	POLR3GL	POLR3D	POLR3H	POLR3E	POLR3G	CRCP
131	BANP	HMGB3P1	ALAS2	RPL22L1	HSD17B14	MIR4435-1HG	CCNG2	C22orf39	CPSF4L	LINC00152	EPHA10	ELF5	SPACA6P	NRIP2	TNXB
132	SMAD3	PAPPA	SMAD2	RUNX3	PLAG1	ANP32E	C10orf54	SVEP1	NOTCH4	CXXC5	ZCCHC14	C1orf116	PRDM16	CYP11A1	ST6GALNAC2
133	POTEKP	ACTBL2	MYO1D	KLHL6	MYO7A	C9orf43	AFM	FAM65A	SPATA22	SCIN	REG3A	PHACTR2	NOX4	CCDC34	SRD5A1
134	TP63	MTHFSD	TP73	CRADD	HOXA10	SLC35A3	ITIH4	GAS8	GCGR	CCSER2	PIWIL1	AGBL2	MYLPF	LOC613037	ZNF676
135	2020-09-11	CDC42EP4	2020-09-02	2020-09-10	2020-09-09	2020-09-03	2020-09-07	2020-09-06	2020-09-01	2020-09-12	CBR4	2020-09-08	2020-09-04	2020-09-05	2020-09-14
136	C1orf86	FANCF	FANCA	FANCL	RMI1	FANCM	STRA13	FANCG	C17orf70	FANCE	RMI2	HES1	APITD1	C19orf40	FANCB
137	CASP8	CASP10	DEDD2	CASP14	CASP2	PAX2	CASP6	BFAR	DEDD	CFLAR	HIP1	GZMB	PLA2G4B	NLRP1	PLIN4
138	PPP1R3B	GYS2	PPP1CA	STBD1	EPM2A	PPP1R13L	PPP1R3C	FRMPD4	STK36	PPP1R3D	PPP1R3E	PPP1R26	CCDC181	SLC45A1	PPP1R3G
139	SIRT4	GNPNAT1	SLC25A36	NME2P1	SLC25A44	CCDC25	DAO	OR2K2	GSTM1	CLRN3	LRAT	UCP1	VASH2	MOGAT2	TMEM53
140	PRRG2	FATE1	AQP9	2020-03-02	NRSN1	CCDC70	SMIM14	RNF183	SYNDIG1	CD302	NRG4	TMEM74	BSND	KCNS2	SYNPR
141	SH3RF1	KCNJ1	CFTR	RYR3	ABCC4	SEC61A2	CLCN3	B3GNT9	KCNMB1	MYBPHL	PLEKHA6	IL1RAPL1	PCDHB8	CLCA1	MS4A5
142	CLDN5	TJP1	INADL	ITGAM	JAM3	PARD3	CLDN2	CLDN3	CLDN1	CLDN6	TJP3	GJA3	GJD3	GJA8
143	AURKA	CAMSAP3	RPL37	SOX18	SWT1	NAT2	RPS7P4	MFAP4	ZKSCAN2	ITPKC	MYT1	POU4F3	NKX1-1	TBX10
144	FAM9B	NFIX	ZNF41	URB1-AS1	MAB21L3	ZNF614	DAPK2	ZNF567	LOC728175	TGFBI	PAGE3	PAGE1	ANKRD36B	DNAJC4
145	POLI	PCNA	REV1	MSH6	POLD3	CHTF18	DTL	WRN	ATAD5	MUTYH	POLH	PARPBP	FBXO18	POLD4
146	RLTPR	PAXIP1	PAGR1	ZNF280A	ODF1	ZNF280B	BTBD16	CATSPERG	CYB5R4	ATHL1	SPAG4	LOC653602	SPATA18	CABYR
147	FLT3	CBL	CBLB	CD38	SCGB1A1	CUBN	FYB	SLA	KRT3	CSF1R	SLA2	SP7	LAMC2	CSF1
148	CDC42	PAK3	MAP3K10	RHOQ	RHOJ	CDC42EP3	MCF2	OPHN1	KIF17	CFHR4	ARHGAP27	CPN1	CDC42BPG	CDC42EP2
149	ERBB3	AATK	ERBB4	ROR2	ROR1	PPM1J	MACROD1	LMTK2	GSTCD	EPHB6	NRG2	HBE1	PPM1M	PTPN20B
150	HSPB2	DDIT4	THUMPD2	RPL36A	MYOZ2	TNNI3K	THEMIS2	EIF4E3	CMYA5	AGAP11	MYOM2	CYP1B1	ABCC9	BEX4
151	DGKB	PCDHB5	KRT38	KRT31	GMPPA	KRT85	ZNF69	KATNAL1	COA5	KRT82	BTC	SPON2	RHPN1-AS1	TMEM106C
152	INPP5A	ITFG2	DEPDC5	C12orf66	KPTN	C7orf60	PKIG	SZT2	PARS2	NPRL3	NPRL2	HSPB9	SH3PXD2B	TMCO4
153	RAB28	NRBP1	TSC22D2	SPEF2	KIAA0586	EPCAM	LRRC6	ANKRD36	FBXO42	CCDC144A	SCEL	CCDC141	LOXHD1	TMA7
154	HTR3A	CHRND	LRRC8C	PNLDC1	ZACN	GABRD	DSE	LRRC8B	KLK15	ABHD3	TPST2	LPPR3	LRRC8D	SGCD
155	TFCP2	ZCCHC12	DNAJC27	TDRD1	TSPAN12	IRAK1BP1	UBP1	CA1	NFE4	PPP3R2	FAM120C	C19orf73	TFCP2L1	DNAJC5B
156	LGR4	POTEJ	ANTXR2	CCDC157	RSPO1	RSPO3	FNBP4	RGPD4	ZDHHC1	PKHD1	NPC1L1	DSCAM	HS3ST1	RSPO4
157	CIART	SACS	TRPV1	FBXL13	SYT9	AASS	RGL1	NKX6-1	OR6B3	C6orf163	CYP26A1	PIWIL3	UFSP1	RPL13AP3
158	SHH	DERL2	SYVN1	SEL1L	RER1	HFE	IGHM	MBTPS2	WFS1	SARAF	TMEM129	TYR	SLC24A5	STXBP5L
159	HSPB1	SH3BP4	CTGLF10P	GLCCI1	CCDC64	ANKRD7	AGAP5	TBC1D3B	TCPT	ERICH6	GUCA1A	LCE3A	AGAP7P
160	TSPYL2	LIN7C	CASK	CEP78	TBR1	WNT7B	MPP5	KCNJ12	APBA1	TM9SF1	CNTNAP4	FRMD7	SLC16A6
161	TMEM30B	CWC15	RAET1E	C3orf52	SDK2	TMEM143	PODXL2	PROM1	SGCE	PRTG	CDHR1	IGDCC4	ATP8B1
162	AGO2	TNRC6B	AGO1	MLLT11	TNRC6C	MEX3D	FOLR1	H19	TMEM64	MALAT1	TMEFF2	MIR125B2	MIR579
163	DISC1	TNIK	ZNF365	BICD1	MYT1L	KALRN	OXNAD1	SH3BP5	CCDC24	PCNXL4	TIAM2	SPARCL1	FBXO41
164	MAPK8IP1	VRK2	MAPK8IP2	FGF12	MAPK13	ASRGL1	SLC39A13	ZNF784	SLPI	KIFC2	C1QTNF3	IGIP	ANGPT1
165	POP4	RPP25L	RPP38	RPP25	RPP30	POP5	RPP14	POP7	POP1	C18orf21	C3orf17	RPP40	RPP21
166	ING3	KAT5	MEAF6	FOXR2	PLAC1	MBTD1	EPC1	EPC2	FOXR1	BRD8	CDKL3	KIF13A	OGFOD2
167	HERC2	CCDC65	PRIMPOL	C4orf29	NCOA4	NEURL4	HPS6	ZNF121	ZNF286A	HPS3	IGHV1OR15-9	ETAA1	FHOD3
168	ITGB3BP	CENPU	CENPT	CENPN	CENPH	CENPQ	CENPI	CENPM	CENPK	CENPO	CENPC	CENPP	CENPL
169	SNAP47	STX8	STX7	NAPG	STX12	VTI1A	NAPB	STXBP5	NAPA	VAMP7	CLEC12A	STX6	STXBP6
170	FBXW11	IL17RD	SBF2	HRNR	ZNF133	PIGX	LPIN1	C15orf26	EML5	MTSS1L	GGNBP2	LPIN2	SKP1P2
171	HERC1	FMO5	FAM73A	IFIT1B	CSTF2T	MTCL1	RSPH10B2	ARHGAP29	MORC2	ZNF555	MORC1	ZNF610	ZNF571
172	ERCC3	UVSSA	CDK7	GTF2H2C_2	GTF2H1	CCNH	GTF2H2C	ERCC2	GTF2H4	GTF2H5	ERCC5	GTF2H2	GTF2H3
173	DACT1	BECN1	WFDC2	NLRP2	PIK3C3	PIK3R4	WDR81	WDR91	KIAA0226	KIAA0226L	ATG14	UVRAG	NLRP5
174	POLDIP2	ECH1	GLRX5	PRSS35	USMG5	DDAH1	ABHD11	ACN9	BCKDHA	ATP5E	MTFMT	COQ10A	BOLA3
175	PCYOX1L	IFNA21	IFNA14	NDST2	IFNA8	IFNA1	IFNA5	IFNA13	ATP11B	IFI44	IFI44L	FAM228A	IFNA6
176	MOB4	STRN4	STRIP1	STRN3	FGFR1OP2	ZRANB1	STRN	YPEL1	CTTNBP2	CTTNBP2NL	SIKE1	STRIP2	PLP1
177	C10orf76	RIC1	PTAR1	ZXDC	UNC50	NAA30	CMTR2	SECISBP2L	CNIH1	VPS54	JTB	RNF145	ZFAT
178	SIAH1	TRIM7	PEG3	EXOC3-AS1	SIAH2	MTIF3	UPP2	SYT7	PLCE1	INHA	EXOC3L2	FZD9	SPATA4
179	PRNP	ADAP2	CSN3	PTRH1	TSLP	FGF13	ZFYVE28	ARHGAP15	DYRK3	ZBED3	RPL41	ZNF740	CCDC149
180	TSG101	MVB12A	SMCHD1	VPS37A	VPS37C	UBAP1	VPS37B	MVB12B	UNC13D	AACS	TRIM74	ASZ1
181	TSGA10	MTUS2	NUBPL	CCDC17	ZNF607	GAL3ST2	C8orf34	ZNF599	C21orf58	GOLGA2P11	ZNF415	LYSMD1
182	TAZ	SCGB1D4	IDS	DNASE2B	HYAL2	SUSD4	GGH	DEFB121	B3GALNT2	PRSS37	CALR3	GALNT18
183	BCL2L1	BCL2	MCL1	BCL2A1	SPNS1	PMAIP1	BNIPL	BCL2L2	BLID	BBC3	HRK	AVEN
184	SGTA	SPPL2A	LAIR2	SMAGP	ADIPOQ	SOD3	TMEM174	MSMB	UPK1B	SYT4	C1QTNF6	UPK3A
185	ACTA1	ABLIM2	PHACTR1	ACTC1	ANXA8	PCYT1B	NRAP	ABLIM3	MYBPC3	ABRA	DVL1P1	DNASE1
186	FKBPL	CSNK1D	BHLHE41	CSNK1E	PER2	ANKRD49	ZNF618	FAM199X	SSMEM1	DBNDD2	STOX2	SNX22
187	PDZK1	SLC22A12	AKAP10	SLC17A1	SLC1A3	SLC5A6	SLC22A5	PDZK1IP1	KLHL17	SLC34A1	SH2D5	SLC22A4
188	GSK3B	RPS6KA6	GSK3A	GPR39	AXIN2	GADD45A	FBN3	FRAT2	DHX34	ANKRD6	ADIRF	ACSBG1
189	ARRB2	AVPR2	ARRDC4	FEM1A	PTGER4	SDC3	IGKV1-5	SAG	RHO	OXER1	HCRTR1	PTGER2
190	DNMT3L	HAND1	FOSB	SRA1	LHX2	HEY	NR6A1	KLF12	CREBL2	DLX4	DMTF1	EGR4
191	CHMP1B	IST1	CAPN7	BROX	CHMP4B	SPAST	VPS4A	MITD1	CHMP4C	RNF103-CHMP3	TTC7A	VPS9D1
192	GNB1	GNG2	GNGT2	PLEKHG2	MRGPRX1	RGS6	GNB3	GNG11	CXCR5	GNG8	ADRA2A	SLC36A3
193	CSNK2B	RORC	2020-12-01	PFKFB3	CSN2	DENND5A	FBXL15	CIPC	WFIKKN1	ABHD4	PFKFB4	TCEAL7
194	GMCL1	GAGE5	GAGE2E	GMCL1P1	GAGE12I	PAX4	XAGE2	SHQ1	APOL6	HYKK	MTRR	GAGE12B
195	HYI	SHBG	MPDU1	CLDN4	KLK4	TMEM236	SLC37A4	MT1G	SEMA3F	MT1F	CD177	ASB16-AS1
196	LGALS8	LGALS9	LILRB4	LGALS9C	FCN1	ATP13A3	SLC31A1	SUSD5	TRIM6	MCAM	HEG1	SLC17A5
197	APLP1	LRIF1	IGSF21	RBM48	PEAK1	CCDC106	ETHE1	TRDMT1	TRBV2	MYO9A	RUNDC1	CASC1
198	CST2	MUC7	AMY1C	PIGR	CCRL2	ZG16B	IGHA1	BPIFA2	BPIFB1	TMEM109	CST5	CHRNB3
199	FASLG	ARHGAP9	MIA	SRGAP1	CACNB4	SNX33	MYO15A	RIMBP3C	PPIAP11	EPS8L3	MACC1	MPP4
200	PCDHA9	PCDHA10	ZNF786	LONP2	PCDHA7	PCDHA11	PCDHA2	PCDHA5	MLYCD	PCDHA8	PCDHA13	PCDHA6
201	RHOA	RHOB	RND1	RND3	RHOC	RHPN2	ARHGEF18	RASL10A	RND2	ARHGEF3	ARHGEF4	DNAL1
202	WDR5	RBBP5	KDM4B	KMT2B	CXXC1	KMT2D	SETD1A	SETD1B	ASH2L	KMT2C	WDR82P1
203	CDH1	VEZT	COL17A1	NHS	GOLGA8B	NDRG2	KDF1	PROM2	ELFN2	C6orf132	VSIG10L
204	PPP2R1B	PPP2R1A	PPP2R2A	FAM13A	PRR14	FBXL16	TBCCD1	SOGA1	ZNF114	SYNM	LOC730668
205	STAG2	RAD21	STAG1	PDS5B	FOCAD	MEA1	WFDC5	EVX1	TCF15	ZNF80	OR1E2
206	UBE3A	SGK223	DR1	ARHGEF15	MAP1S	HSPA13	TAT	BPY2	PHKG1	SPINK1	AFG3L1P
207	LIG4	FBLL1	NOMO3	GZMK	WBP1L	CCDC176	ZFAND2A	NHEJ1	PMS2P1	AGAP4	AMZ2P1
208	ZNF428	PIP4K2A	ARL6IP4	PLCD3	AFF4	MLLT3	PIP4K2B	MLLT1	PIP4K2C	DENND2D	AFF3
209	SOD1	HINT1	CAPG	NANS	GLOD4	CRIP1	AKR1B1	OAT	SPR	MDH1	PTGR1
210	TXNDC11	EDEM2	SLC38A10	ABCB6	BRINP2	FBLN7	BRINP3	OLFM1	RDH14	ANGPTL7	UHMK1
211	ATP6V1B1	ATP6V1C2	DMXL2	WDR7	ROGDI	ATP6V1G1	DMXL1	C9orf16	CYP8B1	ATP6V1E2	TACSTD2
212	MDFI	ZNF79	TMEM241	C8orf48	DCANP1	THEG	PLSCR4	LINC00636	KIAA0040	ETNK2	LRRN4
213	LSM14B	SEMG2	SEMG1	CDK10	TET2	ZSWIM2	PTPLA	NSUN7	C9orf139	SLC22A13	MSS51
214	VPS16	VPS41	VPS33A	RILP	TGFBRAP1	TECPR2	VPS11	C15orf27	MON1B	CT55	STX17
215	ALOX5	PSMC3IP	PDXDC2P	NEU3	LSS	MND1	RNF6	ALOX5AP	HHIPL2	MGST1	LTC4S
216	TRIM27	INPP5J	PARN	SLC35E1	PAX7	FLJ38668	CSRP2	RNF144B	FAM83A	FAM126B	MCOLN1
217	UBQLN4	CACNA1G	PMEPA1	EDN1	HLA-DQB2	ZBTB22	ZDHHC3	CCDC134	PRL	PCDH8	HAVCR1
218	DOCK9	DOCK10	MAGEA11	ACMSD	FAM156A	STAR	TRIM51	C18orf54	TMEM123	IL11	THEM5
219	SMAD9	CSH2	SECISBP2	ABTB1	ZNF143	CSH1	ZNF83	ZNF587B	MAN1C1	ZSCAN4	ERVV-1
220	UBB	CYHR1	CENPV	C7orf69	SQRDL	GRTP1	SLC51A	BTBD6	CHDC2	CNPPD1	CIB4
221	TLE1	C14orf1	SIX6	TLE2	BARHL1	RIPPLY1	TLE4	UTY	HLX	RIPPLY2	PROP1
222	MKLN1	RMND5A	GID8	WDR26	ARMC8	TDGF1	INSL6	GID4	WBP5	WARS2	RSPH10B
223	IGFBP6	NOV	IGF1	IGFBP2	IGFBP7	IGF2	IGFBP4	NMRK2	IGFALS	INS	PCSK4
224	MAN1B1	ZNF136	CCNDBP1	ABCC5	FAM195A	ZNF334	POGK	RBP5	CCDC108	NEURL3	C22orf23
225	BBS2	BBS9	NME3	BBS4	HSCB	LZTFL1	BBS5	BBS1	BBIP1	GLIS2	TTC8
226	SHOX2	KDM5B	PRDM13	SIX3	NR4A3	ELF4	PCNX	VGLL3	SLITRK3	ONECUT2	CECR6
227	KCNB2	KCNG4	KCNB1	KCNV2	KCNH1	KCNV1	KCNF1	KCNG3	KCNG1	KCNE1L	KCNG2
228	TUBB2A	TUBB3	TUBB2B	TUBB4A	EML4	EML1	RILPL2	ORMDL2	EML6	CAPS
229	TUBGCP6	TUBG2	TUBGCP5	SCAF11	TUBGCP4	TXNDC12	MZT2B	RPS26P50	MZT2A	SDSL
230	ARPC5L	ACTR2	ARPC1B	ARPC5	ACTR3	EFHD2	ARPC1A	ARPC2	ARPC4	ARPC4-TTLL3
231	GOPC	TTLL10	CADPS	C17orf67	EVI2A	SLC25A22	SLC25A18	RPL13AP17	CYYR1	FKBP11
232	SYNE4	EMP1	LEPROTL1	TMEM182	SMIM3	CLDN8	KLRG1	BRICD5	EDDM3B	ENTPD3
233	IQCB1	CRISPLD2	IQGAP3	RAB3C	SH3BGRL2	ANKAR	SVOPL	KRT74	ITGA11	PCP4L1
234	CTBP1	ZNF516	HSD11B2	KLF3	NOL4L	TEX9	ZBP1	NOL4	CELF3	SOBP
235	ATP4A	CACNA1C	KCNQ1	PGC	KCNE2	SYPL1	SLC26A9	CD163	MRC1	PSCA
236	SIK2	YWHAH	YWHAZ	CDCA7	SIK3	AKT1S1	SIK1	UCP3	SNAP23P	IGKV1-12
237	CTGF	TRIM68	VMAC	MMP28	SMR3A	AUNIP	BTN1A1	PRSS48	C1orf105	TMEM139
238	DNAH14	CETN1	SGSM1	CRABP1	SPRYD3	ZFAND5	TDP1	EFCAB11	KIAA1407	FBXO16
239	SLX4	MUS81	SLX1A	ZNF142	ZNF358	PLEK2	ZNF17	PCNXL2	ZNF181	EME2
240	ACVR2B	ACVRL1	ACVR1B	KDELR2	SERINC3	ACVR1	IGSF1	ACVR2A	GDF2	BMP10
241	ITPR2	ITPR3	TRPC1	TRPC4	ITPR1	TRPC6	TRPC2	TRPC5	TRPC3	TRPC7
242	RCHY1	SOCS5	TMBIM1	DMPK	RBM38	HOXB1	HOXA2	ZNF160	FADS6	C19orf80
243	CBWD1	CBWD2	CACHD1	TRMT44	SERAC1	SFTA2	HSPA12B	BTD	CBWD7	CBWD6
244	TOMM40L	SOWAHC	PCBD1	UAP1L1	TFF3	ZSCAN9	PAH	DIP2C	HES4	AFMID
245	PAN2	KIAA0430	C15orf39	SOWAHA	NISCH	EBF3	POM121C	EIF4ENIF1	PAN3	MT1M
246	USP22	ATXN7L3	SUPT20H	USP27X	TAF6L	TAF5L	ENY2	ATXN7L2	ATXN7L3B	POFUT2
247	PRKACA	TRMT10A	PRKACB	PRKAR2B	PRKACG	PRKAR1B	TNP1	GPR161	AKIP1	PALM2-AKAP2
248	SRC	SPRR2A	PECAM1	ERICH5	GRM1	EPHB1	MATK	EFNA5	P2RY2	ZNF658B
249	CCDC43	FAM160B1	KLHL2	UPRT	UCKL1	KLHL3	WNK2	WNK4	UCK1	WNK3
250	SYTL1	CCDC186	RAB27B	MLPH	RAB27A	EXPH5	SYTL3	SYTL2	SYTL5	MYRIP
251	PNPLA1	LCMT2	HYAL1	UBAC1	BVES	RNF123	RNASE3	REG4	RSAD2	PRSS45
252	PKNOX1	MAB21L2	MAB21L1	LMX1B	MEIS2	PBX4	FAM222A	MEIS3	PIGL	LINC00238
253	ASPRV1	SLC2A5	MAGEA6	ELMOD3	SLC38A6	FAM214A	RBFOX3	ANKRD26P1	CTF1	LCORL
254	SDCBP	PRR13	LENG1	CLIP1	IWS1	RP9P	TNFAIP8	C11orf68	ERICH2	CT45A3
255	ZNF324B	ZNF354C	RPF1	ZNF169	ZBTB11	ZNF629	ZNF888	ZNF107	RBAK	ZNF780A
256	GNG5	EEPD1	GAP43	LIPC	GNAQ	SVIP	RGS7	ADHFE1	GNG10	SLC16A14
257	VWCE	ZNF227	ZNF627	ZNF302	COL26A1	ZNF316	FIZ1	ZNF74	ZNF77
258	LSM14A	CSNK2A1	CHD1	SAP30BP	C1orf35	BRWD3	TSPY1	FCP1	XKRY
259	SCGB2A2	IDUA	CHST3	LARGE	SEMA3C	ERP29	GLB1L	HPSE	NXPE3
260	FGFR2	KAL1	PVRL1	FGF5	FGF10	FGF6	FGF23	FGF17	IFFO2
261	GDF9	SETDB1	ATF7IP2	PLEKHA4	ORAI2	MBD1	OLFML3	DAP	C11orf1
262	ENO2	ENO1	FABP5	ENO3	FKBP1B	AKR1B15	AKR1B10	PMP2	SLC25A39
263	BAG6	CD99L2	GET4	SGTB	RAD54L	C19orf10	PNPLA8	DPT	IQCG
264	SIGLECL1	VSIG2	ALDH3A2	CA14	CD68	LRRC4	TTC12	KIAA1324L	ADORA3
265	CEBPG	BATF3	ATF3	DDIT3	BATF	NFIL3	BATF2	DBP	LDOC1L
266	CAPN11	IGF1R	PTK7	PRODH	DUSP15	CAMP	CYB5R2	FFAR2	SLC23A3
267	PIK3C2A	CLTA	CLTC	SEC16A	ARX	GTSE1	CLINT1	GAK	CLTB
268	PRKCB	PRKCA	FGD4	AVPR1A	PFKFB1	PRKCH	FGD3	OGG1	AVPR1B
269	MOB2	MOB1A	LRCH3	DOCK7	LRCH2	DOCK6	LRCH1	MOB1B	CRLF3
270	MSN	EZR	OGFOD1	RDX	PYGL	MC1R	ADORA2B	GZMM	ZNF267
271	SLFN11	CNP	MMS19	FAM96B	ZNF536	ELP4	FMNL3	TFP1	RBMXL3
272	SNX6	SNX1	SNX2	GATS	SNX32	FAM221A	LEPR	FAM129B	C11orf42
273	TRIM63	MYOZ1	RFFL	LMCD1	TRIM55	MYOT	NDUFA1	PRKAG3	ANKRD1
274	XRCC6	XRCC5	EHF	HMGB2	ELF3	PLOD2	GAL3ST4	HOXB7	SERPINA2
275	BCL6	HBEGF	PRKD3	LIMS3	DNAH9	POU2F3	ZNF443	PANX3	CSMD1
276	COPG1	ARCN1	COPB2	COPZ2	COPG2	COPZ1	COPE	SACM1L	CD74
277	LRP2	LRP8	MEPE	VLDLR	AMBN	SCN3A	LPA	ANKS1B	LRP2BP
278	ELF2	HIST1H2BG	CHD6	HIST2H2AA4	ZNF226	ZNF362	PHF2	SDE2	PWWP2A
279	JMJD6	RBM17	SLFN12	FGD5	ZRSR1	CAAP1	C17orf97	GNA14	ANKEF1
280	TMEM185A	GJB7	CCNL2	PIFO	HOXB5	GPR141	SMPDL3B	ISG20	TMEM185B
281	ALG13	PLSCR1	PLSCR3	CDC42EP1	PHLDA1	NTN4	CTBP1-AS2	ADCY7	LINC00663
282	STAT5A	TNFRSF21	NARF	KRT87P	SOCS7	WASH2P	UGT2B4	AQP11	ZNF596
283	ERC2	CSPG4	GRIP2	GIT1	PCLO	RIMS1	UNC13A	BSN	PPFIA4
284	HLA-DPA1	CHST11	GLT8D1	GXYLT2	FUT4	GAL	FKTN	HS3ST3B1	DCBLD1
285	RNF149	NDFIP1	NDFIP2	UGCG	CD320	STX10	LRP10	OPN4	IQCF3
286	MAML1	NOTCH1	MAML3	MAML2	B3GALT4	DLL1	LINC00260	CCZ1B	FAM185A
287	SKIL	TFPI2	THAP5	TSKU	NXT1	ASAP2	THSD7A	NXF3	ZNF200
288	XIAP	AREL1	CASP12	C19orf54	RNF10	BIRC7	CASP9	BIRC8	FAIM
289	RANBP10	RMND5B	YPEL5	RANBP9	MAEA	GLIPR1L2	THSD7B	ENTPD1	DUSP27
290	BRAP	ZNF479	ATMIN	CYP24A1	CCDC105	ZNF382	CCDC30	ZNF254	LINC00852
291	A2M	CYP2C8	RNF32	MAST1	GCDH	IFIT5	RAB3D	ELAVL3	LEP
292	CAPN1	MVD	CAST	GSR	PEPD	CAPN8	RP9	SLIT3	GAS2
293	KLHL40	SLAIN1	C7orf31	LRRC29	CEP85L	CC2D1B	KLHL41	LMOD3	ZNF81
294	ARF3	GGA2	SYNRG	GGA3	GGA1	MON2	CAPNS2	STAB1	LIX1L
295	FOXD4	RNASEH1	TACO1	FOXD4L6	FOXD3	FOXD2	DMKN	FOXD1	FOXD4L1
296	ZNF639	WDYHV1	PRADC1	INPP4A	CAPN3	PPCDC	2020-03-10	NPL	NT5C1A
297	SSBP4	SSBP3	RASIP1	LHX9	ISL2	IL36RN	IDI2	SSBP2	LDB2
298	POTEF	CELA3A	USH1G	CCNJ	CATSPER4	THEMIS	SEC16B	ST8SIA1	CACNG3
299	EIF3M	EIF3B	EIF3H	EIF3F	EIF3G	EIF3C	EIF3A	EIF3FP3
300	CAPZA1	TMOD1	CAPZA2	NEXN	CAPZB	MYO19	SIPA1	LRRFIP2
301	RPS6KB1	RPTOR	MTOR	EIF4EBP2	GDI2P1	PREX1	PRR5L	PRR5
302	SMAD4	KDM6B	PWP1	TIAF1	SOX12	PAPPA2	PSG2	ZBED5
303	CDK9	HEXIM1	HEXIM2	CCNT1	RN7SK	MDFIC	BRDT	CCNT2
304	IFFO1	AMOTL1	TLK2	COBLL1	UHRF1BP1L	CDADC1	DDHD1	SCML1
305	C2CD5	DLK1	FIBP	CABLES2	KIAA0195	EVA1B	CABLES1	SLC16A2
306	SP1	MYL3	TBX21	ELF1	HAND2	HOXC11	PHOX2A	KLF9
307	AGR3	LYPD3	THRSP	PHTF2	IL24	SLC41A1	SLC35A5	GALNT10
308	LAMTOR1	SLC38A9	LAMTOR4	RRAGA	LAMTOR2	RRAGC	RRAGB	RRAGD
309	ZBTB16	CCDC109B	TNFRSF10C	ZBTB32	FAM101B	ERVK-6	THNSL2	NLRP7
310	VDAC1	VDAC2	COX15	VDAC3	COQ2	BOLA2B	ATP5L	CISD1
311	XRN1	C1GALT1	LINC01541	ANGPTL6	TMEM50A	VWA5B2	HERC2P4	SNHG1
312	FOXK2	FOXK1	ASXL1	NARFL	PHF20	ZBTB39	KIAA0513	FLJ25613
313	HERC3	TMEM62	CYP39A1	ORM2	SLC25A2	ACOX3	HERC6	TTLL2
314	GNAI3	RAP1GAP	GNAI2	GNG7	GNG3	CNR1	RGS5	RGS18
315	AUH	OXLD1	TRMT61B	ECHDC2	GRPEL2	TRMT2B	ARHGEF26	CARS2
316	RB1	RBL1	RNF144A	TFDP2	TFDP1	ATAD2	E2F5	RBBP9
317	ADRBK1	ADRBK2	PDE6G	ZNF335	CCR4	PPWD1	PDC	GPR17
318	TKT	MIF	C11orf54	AKR1A1	TKTL2	LOC101930400	ALDH4A1	SLC2A9
319	DSN1	ZWINT	MIS12	ZSWIM5	CASC5	SPC25	NSL1	TJAP1
320	RCAN1	PLEKHG6	UCP2	RHOBTB1	FRMD1	RCAN2	ZNF491	APCDD1
321	PML	CSNK2A3	CIITA	GOLGA6A	SLC1A2	HBP1	TRIM22	ZNF506
322	PLK1	SRPX	CRYBA1	LRP5L	FLJ20712	CRYBB3	PTHLH	C11orf85
323	HSFY1	E2F7	AIF1	TBX6	RBM47	SOX15	GCM2	HSFY2
324	NOP16	KIF11	SPATS2	ADARB2	DHRS13	C2orf69	NT5DC3	ZGRF1
325	TNFRSF1A	RSC1A1	UMOD	TNFRSF1B	LGALS2	LTA	LTB	KHNYN
326	N4BP1	TSGA10IP	NAA16	HYPK	GLUD2	ATP6V0A4	DNAJB3	MYOM3
327	NDUFA7	SUGP1	RBMS1	THY1	NDUFA2	MPLKIP	MRPL53	SCP2
328	EAF1	ELL	ELL3	CCDC154	ICE1	ELL2	EAF2	FGGY
329	NICN1	LRRC49	C11orf49	TBC1D19	TPGS1	TTLL1	TPGS2	KIAA1841
330	MAGI3	TTBK2	TTBK1	MAGI2	PTPRB	NRCAM	RHBDL1	DSCAML1
331	NOSTRIN	PRMT6	C17orf82	PYGO1	ZNF436	SERGEF	OAS1	BMP3
332	SGOL2	LACC1	HSDL2	KIF3A	CPLX3	GPBP1	DOLPP1	ATG9B
333	CLNK	TXK	ANKRD50	SFMBT1	ARAP3	FAM217A	CYB561D2	GLIS3
334	PAK1	ARHGEF6	C5orf42	ZNF418	ZC3H7A	CRIPAK	MYNN	ZNF823
335	STMN2	ZNF235	PFDN5	PFDN1	EOMES	TSN	SETSIP	CCDC85A
336	ACTN4	ACTN1	MYH2	ACTN3	MYH15	DDN	HSF5	CDK5R2
337	CANX	NDUFA3	APMAP	BACE2	ABCC3	PTER	ITPRIP	GXYLT1
338	WNT1	LRP5	LRP6	RASD2	FZD8	CHST9	PAPD7	CAPRIN2
339	EXOSC9	MPHOSPH6	EXOSC2	LRRC47	RSRC1	EXOSC1	SLIT2	ST6GALNAC1
340	CCDC184	PIK3R3	PBLD	RBP7	SERF1A	CRYBA2	PLEKHS1	ZNF767P
341	MME	ARMC10	FOLH1	METTL7A	KBTBD3	FAAH	RGPD6	FAM83F
342	LMTK3	ATAD1	REV3L	CCL20	TGFB3	CCR6	CDY1	GPR27
343	SPP1	C1RL	C1R	DSEL	RIMS4	GSTA4	C2orf50	PEMT
344	NXPH2	DKKL1	DTWD2	C11orf71	GPRC5B	C2orf48	PIGN	FJX1
345	ATF1	CREB1	RECQL	HNF1B	SYCP1	CRTC1	TSSK4	ZNF35
346	XCL1	IL17RE	FAT3	FAT4	C17orf102	NAT8L	C16orf46	C14orf79
347	ELOVL1	CERS2	ELOVL4	ELOVL3	ELOVL2	ELOVL7	ELOVL6	SLC22A1
348	CMAS	ANK1	FIG4	SLC4A3	CHL1	PIKFYVE	OBSCN	RHAG
349	SULT1E1	TTC23	SULT2B1	SULT1B1	SULT2A1	CREBZF	ALS2CR12	ACYP2
350	SYK	ZAP70	GP6	FCER1A	FCAR	MS4A2	PEAR1
351	TAGLN2	TAGLN3	TAGLN	FABP7	TMEM189-UBE2V1	FABP3	GSTO2
352	PARK2	GPR37	RHOT1	AMY2B	SLC6A3	IGKV2-30	CALM1P1
353	CHCHD10	IRF8	TNFRSF13B	FMR1NB	IRF6	BNC2	CHCHD2P9
354	CEP76	UHRF1BP1	GDAP2	ZNF85	TBC1D27	IGHV3-48	ZNF804B
355	HSPD1	FAHD2A	MTG1	GFM1	ACSS1	FAHD2B	CLPP
356	RBM3	CHRNA1	APOBEC3C	CHRNG	RBP3	CHRNE	C3orf70
357	LOXL2	TUBA1A	EOGT	NAGLU	TCP11L2	CXCR1	TKTL1
358	EPS15	EPS15L1	REPS1	KPNA5	FCHO2	SPOPL	KRT37
359	PRPF3	PRPF4	TUT1	PPIH	RNU6ATAC	RNU4ATAC	MIR3654
360	LEO1	CTR9	PAF1	ACSS2	RTF1	RPRD2	CHD2
361	DYNLT3	DYNLT1	DYNC1I2	WDR60	DYNLRB2	DYNLRB1	WDR34
362	RAD9A	RAD17	RAD1	HUS1	RHNO1	HUS1B	RAD9B
363	KIAA1033	FAM21A	FAM21C	VPS26A	TBC1D5	KIAA0196	WASH1
364	MDM2	BRINP1	IYD	RN5S1@	HMHA1	KIAA1551	NPIPB3
365	ATP6V0A2	ATP6V0E1	CCDC115	VMA21	SERINC2	TMEM199	CLCN6
366	CRK	PLCG2	GABPB2	EPYC	MAGEC3	CASS4	SETD9
367	EIF2B5	SMDT1	EIF2B3	EIF2B4	EIF2B2	OPN3	SPN
368	NTPCR	IFT122	WDR19	IFT140	WDR35	IFT43	PISD
369	IDH2	UBE2N	SNRPB2	MYL12B	CPNE3	CS	ANXA5
370	PCM1	CKAP2	SPICE1	DIAPH3	CEP131	TCHP	CCDC138
371	NEBL	FLNC	NEB	TCAP	OTUD1	XIRP2	SGCG
372	ISG15	IFIT1	IFNAR2	IFNA2	IFNW1	IFNL3	IFNA10
373	CPA4	FLG	NCCRP1	HAL	ALOX12B	KCTD16	PLCZ1
374	USP7	SENP8	SCML2	CEP112	ZNF594	ACTL8	TSPYL5
375	UNK	ATP6V1F	GPR85	LRRC58	HIATL1	ATP5EP2	COX7B
376	STK11	ADAMTS12	SNRK	STRADB	PDXP	FAIM2	STRADA
377	EGFL6	ZZEF1	HECTD3	WNT9B	ANGPT2	WFDC10A	CHRDL1
378	FAM122A	PPP2CA	PPP2R5B	TRAF3IP3	FAM43A	PPP2R5A	BEST1
379	KRTAP12-4	CEP70	ZNF557	HMGB4	FAM214B	ZNF239	ZNF366
380	RBL2	LIN54	LIN52	LIN37	LIN9	MYBL1	LBX1
381	TSPAN14	ATP13A2	ATP5G2	OCA2	FAM111B	ADCY3	WDR83OS
382	KDM1A	NBPF15	RCOR1	RCOR3	IFI35	ZNF480	KRT222
383	GPT2	PDSS1	THEM4	GSTT2	FPGS	PDSS2	CLDN18
384	NEK1	TTC25	ALS2	SDF2	C21orf2	NEK5	SPATA7
385	SLC9A3R2	PTPRQ	HPDL	TST	PLCB3	LPAR2	SLC26A3
386	YWHAQ	REM1	SULT1A4	ULK4	CBLL1	ATP1A2	PANK1
387	SPACA1	TATDN2	SRR	C14orf2	SLC25A26	KIAA1586	DTWD1
388	DEFA5	HS6ST1	EPHA6	TRHDE	METRNL	METRN	FAM35A
389	RAN	TMEM194A	AKIRIN2	RGPD2	RGPD3	AKIRIN1	TMEM194B
390	HOXA9	PBX2	PBX1	PBX3	HOXB8	MEIS1	PKNOX2
391	ELMO2	ELMO3	ARL4A	DOCK4	ELMO1	DOCK1	DOCK3
392	SRPK1	C11orf52	PRM1	SPANXN4	ZNF514	SERPINB10	LINC00312
393	SIPA1L2	LZTS2	SIPA1L3	AGAP3	C14orf105	JAKMIP2	SNX31
394	SGSM3	RAB39B	TAMM41	TRIM4	CLEC16A	RAB33B	WHAMM
395	GDI1	ALDH9A1	GDI2	RABL2B	RASEF	RAB12	RAB24
396	BTRC	TUBA3E	RELT	CREBRF	CRYBA4	PAQR3	SPANXN3
397	HOXA5	FOXA2	ONECUT1	OTX2	LHX1	GSC	EN2
398	GRAMD3	EXD2	GRAMD1B	GRAMD1C	CASC4	ABO	EFCAB14
399	DRD2	KCNJ3	DRD4	MSRA	ADORA2A	DRD3	CLIC6
400	TM2D2	UPK1A	TMPRSS12	SLC52A2	S1PR5	FZD3	DIRC2
401	PPP2R2B	ATAD3B	PPP2R2D	PPP2R2C	SERTAD4	ZNF645	IER5
402	GMEB1	SDC2	CSF2RA	GMEB2	HGF	CSF2	DOPEY2
403	NPPA	GDPD3	NPR2	NPPB	NPR1	NPPC	NPR3
404	BMPR1A	BMPR1B	BAMBI	BMP6	C14orf37	BMPR2	GDF6
405	TRIM44	DACH2	CCDC15	METTL8	ZNF91	ANKRD30B	ZNF761
406	CHRM1	CALCR	GPRASP1	CHRM2	ADRB1	GLYAT	HTR7
407	TCF3	SCX	SOX9	ELK3	MYF5	NHLH1	NHLH2
408	ARHGAP26	TULP1	SEC14L1	ARHGAP10	NYAP1	C2CD2	MYO16
409	SQSTM1	ATG4B	TMEM160	TP53INP1	DNAI1	ENPP1	LINC00341
410	FHL2	FHL1	MYBPC1	FAM129A	ITGB6	ZNF3	ZNF626
411	TRIM39	NKTR	PLCD4	SMCO3	GPALPP1	ZNF311	ZNF419
412	CLDND1	ALG3	GYPA	GOLGA7	B4GALT4	SLC44A5	ZDHHC8
413	GABARAPL2	TP53INP2	FUNDC1	ATG4D	MAP1LC3C	MEFV	GIMAP6
414	PTPRN	CA9	PTPRN2	SNX19	SPTBN4	MICAL2	PLA2G7
415	ALPPL2	PAPLN	B3GALTL	ADAMTSL1	DPY19L3	CFP	CTSE
416	LZTR1	TBX2	PAPOLG	RIT1	ZNF714	ANKRD53	ZNF137P
417	ITGA1	MATN3	MATN2	MATN4	CILP2	MATN1	ARG2
418	TNNC2	TNNI1	MST1	TNNT2	TNNI3	TNNC1	PKD2L1
419	ITGB1	TSPAN4	CD46	CD9	CD151	ITGA3	ITGA10
420	LAMA4	PILRA	DNPH1	B4GALNT4	B4GALNT3	PILRB	LRRTM4
421	STAT6	PARP14	PGGT1B	PDE12	IFNGR2	IFNG	IGHE
422	HLA-C	HLA-F	LILRB2	HLA-G	LILRB1	KIR2DL3	KIR2DL1
423	ZNF430	EFEMP1	ZNF101	ZNF628	HRC	ZNF791
424	HUWE1	GNMT	PREX2	PSAT1P1	RANP1	MIR548AJ1
425	H2AFX	RNF146	CRAMP1L	SS18L2	GON4L	CFAP45
426	KYNU	LDHB	LDHA	LDHAL6B	LDHAL6A	LDHC
427	PRPF40A	RBM25	GAS7	PRSS12	CNTLN	RNU1-4
428	ADRB2	UBASH3A	RGS8	PTGER1	KCNE1	PLA2G2D
429	LATS2	DLC1	WWC1	LATS1	WWC2	WWC3
430	PPFIA3	PPFIA1	PPFIBP1	PPFIBP2	PPFIA2	CYP4X1
431	TROVE2	CALR	VWF	RNY1	RNY3	RNY4
432	NEDD4L	KCNAB3	SLC22A8	CYP26B1	SLC7A7	SLC22A11
433	DPYSL3	DPYSL2	DPYSL5	TMEM41B	DPYS	ADM
434	PSEN2	GSAP	PSEN1	ICAM5	APH1B	PSENEN
435	NOTCH2NL	KRTAP13-1	LINC00656	TBC1D10C	XCL2	KRTAP13-3
436	TERF2IP	AGR2	FABP2	LGALSL	IDO1	MT3
437	EZH1	EZH2	JARID2	C17orf96	DANCR	CDKN2B-AS1
438	PPARGC1A	NCOA1	PNRC1	RXRG	NR0B1	PNRC2
439	PPARD	PPARG	RXRA	PPARA	THRB	ROBO4
440	LYPD4	IFNE	FAM198A	AP5Z1	NPTX2	GREB1L
441	CCDC101	C6orf118	TADA3	SUPT3H	TADA2B	TADA1
442	SAV1	KIF3B	AKAP12	KIF3C	NDST1	CPEB4
443	NEUROG3	ZNF100	UNC5A	NTN1	HES6	CCDC71L
444	CD59	C9	TMEM2	C8A	C8G	NCR3
445	MIA3	CTAGE5	SERPINA10	CTAGE6	CTAGE1	CTAGE8
446	FYN	CD3G	LCK	IL1B	SIT1	CMA1
447	DDB1	VPRBP	RAG1	TET1	HOXB4	RAG2
448	AHCYL1	TTC9C	ZFYVE19	SRXN1	PIPSL	TPM3P4
449	SLC39A4	MGAT1	SYPL2	SLC25A52	MFSD12	SLC46A1
450	ZNF212	ZNF282	ZNF398	ZNF777	CREB3L2	LOC155060
451	DET1	RFWD2	STK40	REG1B	ETV1	REG1A
452	FGL1	TUBD1	C16orf59	TUBE1	ANKZF1	NAA35
453	DIS3L	EXOSC7	RBM7	C1D	EXOSC4	EXOSC3
454	RAC2	RAC1	HACE1	RAC3	ARHGAP33	HPS4
455	ITSN1	SYNJ2	ARHGAP31	CCNO	SGIP1	AGFG2
456	DEK	EED	AEBP2	NRDE2	ITGAE	IGHV3-23
457	ACLY	PTPRO	ERO1L	2020-09-15	HLA-H	NUP210L
458	COG5	COG6	COG8	COG2	COG1	COG4
459	RAB40A	PSME3	CAMTA2	FAM192A	TP53TG5	ZNF891
460	IMPDH1	SDHC	B3GNTL1	ANKRD9	SMCR8	KLHDC8B
461	ALG10	LMBR1	TMEM164	CERS6	RFT1	GPR84
462	EYA2	EYA1	MTMR12	LOC442497	SIX4	RBM20
463	CDS1	ADO	FCRL4	MUC15	MOCS1	TFF2
464	PPIP5K2	CCDC88A	SEC24B	AAK1	QSER1	URGCP
465	CXorf57	KLHL28	KLHL14	NUDCD3	KLHL21	PHOSPHO2-KLHL23
466	GNB2	GNB4	GNG12	GNG4	GNGT1	FMO2
467	LEPREL2	COLGALT2	COL10A1	SCARA5	HS3ST2	MRPS36
468	SLC31A2	RAMP3	CALCRL	RAMP1	CALCA	RAMP2
469	ARHGEF16	TFG	SPINK5	BICC1	DPM3	UMAD1
470	PLD3	SOX4	NANOGNB	ITIH1	RP1L1	RGSL1
471	MUC5B	AMY1A	RASSF6	AKAP8	HTN1	STATH
472	OTUD7B	HIF1AN	ZFP36L2	CASKIN1	ANKDD1A	CLDN20
473	WFDC9	ZER1	FAM117B	FIGF	FAM19A1	IMMP1L
474	TRAF1	SNX29	TLX2	ZNF502	PRDM7	CRYGA
475	MEGF8	CELSR3	PSG1	PSG3	SLITRK5	PSG6
476	CRYAA	CRYBB2	CRYGC	CRYGD	MIP	CRYGB
477	CREM	EDA	EDARADD	EDAR	EMP3	NIPAL3
478	ADAM10	PDZD11	MSRB2	OR4S2	EFNA2	TSPAN33
479	MAFK	HOXD12	MAFG	NFE2L3	MAFF	BACH2
480	GSTM5	FAM120B	GSTM2	GSTM3	GSTM4	ECT2L
481	NR4A1	ABCC6	MIDN	ANKIB1	BCL2L10	ABCC13
482	ILK	RSU1	LIMS1	PARVB	LIMK2	MTMR11
483	S1PR1	HTR1D	HTR1B	HTR1A	S1PR3	GPR26
484	PDS5A	SMC3	SMC1B	SYCP3	REC8	STAG3
485	FKRP	ZNF586	LHFPL4	C16orf54	C10orf107	IFNA17
486	CCL2	MTNR1B	CXCL1	ACKR1	CDH11	SDHD
487	ZSWIM7	WNT11	PLA2G10	WNT16	LYPD1	SPIDR
488	LMO1	LMO2	ABHD8	DXO	ARMC5	CDX4
489	PRMT5	STK38	MYSM1	FARP2	RIOK1	COPRS
490	SSTR5	MB	CORT	SSTR1	SSTR4	SSTR2
491	BTN3A2	ATP5G1	PEX13	TMEM245	CCDC68	BTN3A3
492	NMI	C9orf72	GCSH	OXR1	POMZP3	HHLA3
493	PTPRK	INSL5	ARSB	LYZL1	GML	SPINK4
494	SNCA	SNCG	SNCB	PLK3	HSPB6	SLC6A2
495	RNF166	TRIM31	ACKR3	PARP11	CLEC4E	HECTD2
496	SCG3	TPM2	SEMA6D	S100A2	ASPDH	C11orf70
497	APOH	GCK	GEM	GCKR	CLDN15	GMIP
498	KLKB1	SERPINA5	KLK3	HGFAC	F11	ACR
499	OAZ3	NSMAF	DSG3	RGN	TCHH	IL1F10
500	GIMAP8	OAS2	PRKG1	MRVI1	CORO2B	TRIM39-RPP21
501	MMGT1	EMC1	CT45A1	EMC9	PCNP	EMC6
502	MAP3K1	RNF141	NEK10	ARHGAP4	ZFAND3	DENND6B
503	AZIN1	AZIN2	SMARCAL1	ODC1	ADSSL1	OAZ2
504	LCP1	POMC	TSPAN11	TTL	MC3R	MC5R
505	GZMA	DTX2	SQLE	ALKBH4	HDC	ZNF641
506	GINS4	GINS3	TIPIN	GINS2	GINS1	LZIC
507	GHITM	C12orf73	CRACR2B	LRRN1	CYP7B1	C11orf31
508	EXT2	GALNT5	CRB1	CLEC2L	GSKIP	GIF
509	ARRB1	CPA1	PTCH2	SMO	KIF26A	DNAH3
510	CPTP	PHF13	SLC25A21	DNASE1L2	TBX20	FAM212B
511	SLC25A23	APCS	FCGR3A	GK	GK3P	OPLAH
512	2020-03-01	2020-03-08	CD80	CD86	CD28	CTLA4
513	PPM1F	ILKAP	STYX	DUSP18	DUPD1	COA6
514	KDM3A	MYOCD	MKL2	ARPP19	MKL1	ETV2
515	TOP1MT	FAM9A	MAGEA1	MAGEE1	MAGEF1	MAGEB3
516	GNAI1	RGS16	GPSM3	OSTM1	RGS10	GPR143
517	2020-03-01	TFB2M	PGM3	SLC25A29	QTRTD1	RAB6C
518	URM1	HDDC3	GDPGP1	DTD2	HDHD2	LHPP
519	FBXL4	IL31RA	PYHIN1	COASY	OR51E2	ZMAT4
520	CYB5A	AGPAT4	OR10H3	CYP1A2	CYP2W1	UGT1A4
521	C5	C7	CPB2	C5AR1	C8B	C6
522	ORMDL1	ANKRD18A	E2F8	CCDC97	CCDC83	TTC33
523	TTC23L	EFCAB7	SPA17	IQCE	AKAP14	AKAP3
524	HMBOX1	PKD1P1	ZNF337	FAM117A	RBMY2FP	ENTPD2
525	ALAS1	FAM127C	C2orf42	TMSB4XP6	TMSB4XP1	TMSB4XP2
526	SSX3	SSX2	SSX7	SSX5	SSX2B	SSX6
527	COL1A1	COL5A1	PDAP1	COL3A1	COL1A2	TMEM180
528	XAGE1E	LRRC37A11P	SETBP1	SPANXC	KIAA1147	SPANXD
529	ASAP3	SPRYD7	SLC41A3	CACNA1S	PDZD3	GUCY2C
530	CPA6	ABCB1	HINT3	FBXO15	CRLS1	UBA7
531	ZFAND2B	TMC7	ACACB	TBC1D20	HLCS	CATSPERD
532	SLC10A7	APOB	CKLF	TRUB1	P2RY14	SLC2A2
533	ANKRD40	SUMF2	CTRL	SAC3D1	PRSS33	SLC25A48
534	GFOD1	GFOD2	NKIRAS2	RALGAPA1	DPH7	RALGAPA2
535	NEK7	NEK8	ANKS6	ZNF556	ANKS3	ZNF214
536	2020-03-05	EMG1	MFN1	MFN2	SLC25A38	ZSCAN16
537	WDR25	NOTCH3	C8orf76	GGT6	CNTD1	XKR8
538	XRCC6BP1	FAM136A	ACSL5	PAQR4	SLC25A53	COX10
539	TBC1D31	IL10RB	IL22RA2	FBXW12	IL22RA1	IL22
540	SORT1	PALMD	CDRT4	DDX60	SORCS1	NGF
541	ZC2HC1A	GATSL3	MIOS	WDR59	WDR24	GATSL2
542	OSM	ELOF1	TRPM3	COL4A6	C5orf22	OSMR
543	CHP1	SLC9A3	CHP2	SLC9A4	SLC9A2	SLC9A5
544	AGPAT3	NOMO1	NCLN	TMEM120A	TMEM120B	ARL15
545	CEACAM6	CEACAM7	CEACAM1	CARTPT	CEACAM5	CEACAM8
546	HOXC8	MSX2	MSX1	DLX5	DLX2	ZDHHC2
547	BCAN	ULK3	MMP1	TIMP1	MMP13	MMP8
548	CXCL9	PAX8	CXCR3	CXCL10	CXCL13	CXCL11
549	C11orf16	CCDC113	SMYD1	OGDHL	SCRN3	C11orf53
550	CD19	IFITM1	CR2	FCER2	CR1
551	ADAM15	KHDRBS1	ARHGEF9	SNX30	MIA2
552	CDKN1A	RCC1	HOXD8	MKRN1	ZNF135
553	MEF2C	MEF2A	MEF2D	ZIM2	ZCWPW1
554	FUS	FAM98B	GEN1	FLJ22447	LRRIQ4
555	RBPJ	JMJD1C	ZNF589	FOXN1	RITA1
556	PCGF6	MGA	WBP2NL	MSANTD2	KDM5D
557	HMGB1	HOXB3	HOXD11	HMGB1P1	HOXD3
558	RASSF10	RASSF2	GGCT	RASSF9	SPRR2E
559	EHMT1	ACSM3	EHMT2	ZNF644	ZNF462
560	VAC14	LINC00518	JMJD7	C4orf33	LPAL2
561	DVL2	RNF43	ARHGEF39	TIFA	C19orf33
562	TRIP6	POM121L4P	LOC149950	WTIP	AFAP1L1
563	C1QBP	STOML2	ADCK5	LACE1	HOGA1
564	IQUB	BTK	TLR1	TLR6	TLR8
565	NDEL1	ZNF180	ZNF844	SLC25A43	CCSER1
566	ATF6	CRYZ	NNMT	DDC	SH3TC1
567	CBX4	DIS3L2	CBX2	CCDC158	TRANK1
568	USHBP1	CCDC116	NGFRAP1	ANKRD36BP1	C10orf10
569	TRIM23	UBOX5	POTEB2	LINC01018	LOC729603
570	ABL1	ABL2	GPX1	TRIT1	SHE
571	IL4R	NET1	RHBDF2	IL4	KCNT2
572	DYNLL1	DYNLL2	DZANK1	BCAS1	C12orf40
573	TMEM213	PVR	CD226	TIGIT	PLA2G3
574	PPM1D	BCAR3	BAG4	PALB2	CASZ1
575	TIMM17B	PAM16	TFAM	DNAJC15	TIMM17A
576	FOXB1	FOXI1	FOXH1	FOXG1	FOXI2
577	ZNF384	NFATC4	CEBPE	GPR22	IL7
578	ZNF408	LRPAP1	ZNF563	RWDD4	ZNF330
579	HOXD13	SATB2	HOXC13	SALL1	SATB1
580	DNM1L	FIS1	PEX11B	PEX11A	PEX11G
581	HLA-A	TAPBP	TAP1	TAP2	TRB
582	OTULIN	TNF	GUF1	NEO1	HSP90B3P
583	PRPF19	SYF2	SENP6	EAPP	KIAA1143
584	HIF1A	GPNMB	LINC01139	PTK6	TMEM260
585	MYH1	MYH4	MYH7	MYL1	MYH3
586	YIPF3	NIPA2	MFSD5	GPR89A	SLC43A2
587	ZNF821	CCDC85B	LURAP1	RBM41	DPPA2
588	TREM1	KLRAP1	SIRPB1	TYROBP	NCR2
589	STAT3	ZFHX3	KIF27	PAQR7	NFKBIZ
590	LGALS3	SLC12A2	ENPP4	SLC12A6	SLC46A3
591	CHCHD3	IMMT	MTX2	SAMM50	CHCHD6
592	EMC3	EMC4	EMC2	EMC10	CIB2
593	USF1	USF2	TRMT13	OSER1	TCFL5
594	KAT8	MSL1	MSL3	MSL2	MSL3P1
595	ZYG11A	ZNF175	ZNF264	ZNF695	ZNF805
596	LGMN	USP17L2	USP26	USP17L9P	USP17L7
597	ALDOC	PGAM1	ALDOA	CKMT1B	CKMT1A
598	GALNT1	NYX	COX16	ALDH3B2	STPG2
599	NCF1	NCF2	NCF4	CYBA	MGAM
600	TSC22D1	MAP3K12	CCDC12	RGS1	DHDH
601	NCKAP1	CYFIP1	CYFIP2	CHURC1-FNTB	NYAP2
602	MNAT1	TRIM34	MAGEE2	TRIML1	XBP1P1
603	RHOXF2	FAM46D	FAM46C	ARMCX2	CHAC1
604	CCDC53	HSBP1	WASH6P	WASH3P	MGAT4A
605	CST6	KPRP	C17orf105	C8orf37	CLEC10A
606	CHM	RAB9B	CHML	RAB7B	RABGGTA
607	PARP4	TEP1	VTRNA3-1P	VTRNA1-1	VTRNA1-2
608	PARD6B	MYO10	LLGL1	CRB3	MSANTD4
609	WDR55	SKAP1	DQX1	LOC81691	BLCAP
610	RAPGEF6	RAF1	RALGDS	PEBP4	ERAS
611	GJB1	GJC1	CNST	GJB3	GJB6
612	CSGALNACT2	MYO15B	NADSYN1	CSGALNACT1	LMBRD1
613	STK24	STK25	STK26	PDCD10	C4orf19
614	TCEB1	TCEB2	DIO2	WSB1	RAB40C
615	USP11	PAK6	OSBPL10	TCEAL2	SEMA3B
616	ADD1	ADD3	ADD2	FAM78A	ANKRD29
617	HTT	FICD	F8A1	CCDC126	FAM71F1
618	TPRKB	NIF3L1	SYT17	LAP3	SULT1A2
619	ATP2A3	RETSAT	PNPLA6	PDZD8	UPK3BL
620	GTPBP8	TEAD3	TEAD4	TEAD1	VGLL2
621	KLK7	SERPINA12	TENM3	IL1RN	DENND1B
622	HSF1	NTMT1	MNS1	FILIP1	DENND5B
623	ARIH1	ZNF501	DRICH1	PUS7L	ZNF852
624	SOX2	CHD7	NOL9	TSHZ3	SOX6
625	YWHAB	PARP8	KCNK9	INPP5F	GPR15
626	ZW10	SCFD2	C19orf25	F2RL1	RINT1
627	SFR1	RAD51	HELQ	SWSAP1	SWI5
628	BHLHE40	TXNL4B	STK19	CDPF1	AANAT
629	SPIRE2	MPHOSPH8	GSG2	MB21D1	ESAM
630	ITPK1	CFAP52	DCT	PLXNA4	CRYZL1
631	PRG2	PRG3	JMY	PPP1R1A	SPEM1
632	CCNA2	USP6NL	RBPJP3	NTAN1	TICRR
633	SEC11C	ALPL	SPCS2	SPCS1	DNASE1L1
634	TNC	NCAN	L1CAM	CNTN2	CNTNAP2
635	ZBED1	SPEF1	LRRC20	TRAPPC2B	RENBP
636	SIRT1	MCF2L2	MICAL3	HIC2	VWA3B
637	C16orf71	CCDC120	C1orf106	C8orf74	MORN2
638	USP46	USP12	WDR48	PHLPP2	VSX2
639	SYT1	C6orf15	STON2	ABCC10	SV2B
640	NAF1	NOP10	SCARNA13	SNORA74A	SCARNA8
641	RAB22A	RAB5A	RAB5B	ALS2CL	RAB31
642	HIST1H1A	HIST1H1T	ZNF48	ZC3H8	ZNF70
643	KCND2	KCNIP1	KCNIP2	KCNE4	DPP6
644	TTC28	ATN1	RERE	ATXN7L1	SSPO
645	UBR4	KCMF1	CSHL1	FSTL4	CFC1
646	SIRPD	DIRAS2	ZNF581	NT5C	C11orf73
647	LIG3	APLF	POLB	XRCC1	NEIL1
648	CYGB	PRRT2	NRIP3	DDI1	CCL28
649	ERP44	F11R	IL12A	FIGN	MEX3A
650	FBXO4	DEFA1	GSDMB	CTBS	DEFA1B
651	PPP3R1	RCAN3	NAP1L2	CABP2	TMEM200A
652	ZNF592	KDM5C	ZNF687	ZMYND8	ZNF532
653	CAV3	REEP1	REEP2	JPH2	SLC8A1
654	HNRNPD	HBZ	IMMP2L	TRN-GTT2-1	SLC27A5
655	PIGA	PIGQ	IL18RAP	PIGH	PIGP
656	DMC1	TMEM25	CHID1	SERPINA6	HTRA3
657	THOC2	DDX39B	FAM102B	C17orf85	C19orf47
658	RPS6KA3	PEA15	ZMYM5	RPS6KA2	RASAL1
659	SULF2	LRRC4C	SULF1	LRRC4B	NTNG1
660	ANKRD28	ANKRD52	PPP6R3	PPP6C	ANKRD44
661	TRPA1	AKAP5	SGMS2	TRPV2	TRPV3
662	WASL	WIPF2	WIPF1	WIPF3	RPL7AP66
663	FAS	FAM91A1	WDR11	C17orf75	APOA5
664	XBP1	ZNF440	PAX9	ZNF580	SSX4
665	STX1A	SNAP25	VAMP5	STX1B	SLC6A1
666	UCHL5	TXNL1	PPP1R2P4	KRT28	KRT26
667	CD53	CD82	PTGFRN	CD63	HLA-DOB
668	C9orf24	MMADHC	KIF12	MMACHC	PMFBP1
669	HDAC6	MYOF	FAM65B	DYSF	GLOD5
670	FXR2	DGCR6L	FER	TNS4	KCTD4
671	ZNF34	DAZAP2	EXD3	DAZL	TCF7
672	NFKBIA	TRE17	ACBD7	RNF121	CHAC2
673	ANKRA2	RFX5	RFXANK	RFX7	RFXAP
674	ADCYAP1	TIMM10B	SCTR	CPAMD8	SCT
675	LIPE	PLIN1	PLIN5	FABP4	PLIN2
676	HRSP12	HIVEP1	HPD	NINJ1	TMEM176A
677	DDX47	APBB2	WDR41	WISP3	SYDE2
678	TEX28	SELT	ZNF865	TMEM201	KIAA0100
679	RALA	MYO1G	RHOF	GPT	RGL4
680	FOXO1	FOXO6	FOXO4	FOXO3	FOXO3B
681	PDK3	PDK4	PDK1	PDK2	NRBP2
682	TRMT112	VTN	TPBG	GLI4	RHOXF1
683	TOR1AIP2	MTFP1	RAB15	ARL6	RREB1
684	TFAP2A	KCTD1	CITED4	CITED2	TFAP2D
685	XRCC2	DIRAS1	ARL4C	FBXO33	NKIRAS1
686	KNTC1	KIAA1524	XPO4	THADA	TNPO2
687	VCAN	PF4	THBD	HAPLN1	CXCL12
688	PTCH1	PNLIPRP1	HS6ST2	ST3GAL6	CHST14
689	GIMAP5	MAL	LSMEM2	FIBCD1	LSMEM1
690	PLEKHJ1	OCRL	FAM109A	INPP5B	FAM109B
691	HDDC2	DUSP12	ASXL2	MBD6	C17orf64
692	RYK	PCDH9	CD276	GPR124	GPR125
693	KLHL12	CCBE1	TMEM239	FGD2	INMT
694	C19orf26	STARD3	CACNB1	CACNB3	CACNB2
695	AKR1C3	AKR1C2	AKR1D1	AKR1C1	AKR1C4
696	ISCA1	DCAF17	METAP1	GH2	RAB40AL
697	CFH	C3	CFHR3	CFB	ITGAX
698	CNPY3	CHAD	OGN	CNPY4	PODN
699	FSHR	ABCD4	GRK4	RNR2	TUG1
700	CBX6	GPR173	ZNF33A	TOPAZ1	IQCH
701	SUFU	LRRC36	LIPT1	MID1IP1	HDX
702	DBR1	KCTD17	THAP9	CWF19L1	LRRC18
703	MPP2	MPP6	NAT9	MT2P1	ARHGAP18
704	ARHGAP5	ARHGAP35	RGS14	PLEKHG5	PLXNB1
705	TNFSF11	TNFSF13	ZNF675	TNFRSF11B	FAM213B
706	ABCA5	ALDOB	CYP2E1	AGXT2	GATM
707	TMEM246	KIR2DS2	KIR3DP1	KIR2DS5	KIR2DS1
708	ALG8	LPCAT3	PIGM	MBOAT7	SLC35B2
709	CYTIP	CYTH2	CYTH3	IPCEF1	CYTH4
710	HAVCR2	SELE	CNKSR3	DIP2B	ARHGAP39
711	AGO4	SNRPD2P1	RPL12P1	LOC390937	OTUD4P1
712	GRASP	PSD	HEXDC	GDPD2	ADPRHL2
713	PTGES2	UQCR11	C5orf28	SHISA2	C1orf189
714	CHCHD1	IDE	LYRM1	LIME1	HYLS1
715	TFF1	MGC39584	BTN3A1	CD300LD	SIGLEC8
716	AMD1	RTBDN	GLTP	BMP15	PTH2
717	GABRA3	TMEM59L	GLRB	ABCA7	GABRA5
718	ARHGDIG	ARHGDIA	ARHGDIB	RHOH	SUMO4
719	ZNF317	AEN	DAAM2	DCBLD2	SEMA4B
720	LTF	LYZ	SIRPG	SIRPA	EPPIN
721	MIS18BP1	MIS18A	TMEM150A	CCDC170	CCDC96
722	GRIN1	GRIN3A	GRIN2A	ND2	GRIN3B
723	NDOR1	RNASEH2A	MAMDC2	RNASEH2C	N6AMT1
724	PCDHB11	PCDHB7	PCDHB13	PCDHB12	TP53I13
725	RET	NRTN	GDNF	GFRA1	GFRA2
726	ASTL	WNT10B	JMJD8	CDHR5	ST6GALNAC5
727	NOS1AP	SYN2	RASD1	AKNAD1	SYN3
728	DNAJC12	TOMM20L	TPH1	TPH2	ERI2
729	TMPRSS11A	MTHFD2	PARP3	SYT2	ACADL
730	ARRDC3	ABHD17A	MFI2	HPGDS	ADRB3
731	TSEN34	TSEN2	TSEN15	TSEN54	TMED8
732	ZNF131	ZBTB45	PWWP2B	INPP4B	KIAA1109
733	CHN1	MECR	CHI3L1	MTRF1L	HEMK1
734	TMBIM6	CLPTM1	ODF4	PPCS	C5orf46
735	NMNAT3	SPTB	RASA3	CPLX4	ZBTB12
736	TMEM38A	HSD17B3	RNASE2	PCP2	CST9
737	NLN	SMTNL2	LDLRAP1	SPACA4	FPGT
738	GGT7	ST6GALNAC3	ALG12	ENTPD6	PIGB
739	RPH3A	DOC2A	SETMAR	GPR137B	DOC2B
740	SLC30A2	CCL3	CCL4	TNFRSF12A	CCL4L2
741	JOSD2	TYSND1	SPRR3	MCEMP1	LRTOMT
742	MRFAP1	C3orf62	DCDC2	C14orf93	GOLGA8G
743	MRPS12	SPINK7	SMPX	EPB42	MT1H
744	CCL25	CCL21	ACKR4	CCR7	CCL19
745	CSTF3	CSTF2	CPSF3	PAPOLB
746	PYCARD	FSTL5	ARMC2	TMPRSS15
747	KRT15	KRT19	KRT20	KRT80
748	THYN1	SHPK	C10orf55	EID2B
749	LAMA3	TMEM67	TOX3	MMP15
750	DHX35	WDR83	GPATCH1	FRMD4A
751	RELA	MUC3A	SPATA31A3	SETD6
752	ATF5	RGS4	GABBR1	JAKMIP1
753	TGFB1	PZP	FMOD	HOXC6
754	GABARAP	ULK1	RWDD2A	FOXN4
755	APBB1	JAG1	TSHZ1	NEURL1
756	STOM	ASIC3	ASIC1	ASIC2
757	TPM4	TPM3	CCDC114	FAM9C
758	KBTBD7	KBTBD6	RBFA	KBTBD8
759	PDHB	DLAT	PDHX	PDHA2
760	CCPG1	PLA2G12B	OR2S2	CLEC1A
761	RGMA	BDP1	NBEAL1	ANO3
762	CPM	2020-03-04	2020-03-09	ULBP1
763	TUBA4A	CERCAM	CTSF	SLC25A20
764	MAGOH	EIF4A3	SPIN2A	MAGOH2P
765	COPS6	KCTD7	EPB41L4A-AS2	LOC100128400
766	ITSN2	LARP6	ITPKA	GOLGA8A
767	CCNB1	CCNB2	CKS2	PKMYT1
768	MAPRE1	CLIP2	MAPRE3	SPDYE2
769	BSG	HTR6	SLC16A4	EARS2
770	CSTA	KRT1	LOR	PI3
771	RNF213	BEX5	EMILIN1	PLAC9
772	CDK11A	HKR1	ZNF510	ZFP14
773	NFATC1	PRDM15	ANKRD20A1	HMGCS2
774	GOLGA2	RBM11	ZNF774	DLX6-AS1
775	IL2RG	IL13RA1	IL17A	IL2
776	MYO3A	GPN2	POLR2M	HIGD1B
777	SKP2	CKS1B	IFI27	CKS1BP7
778	AP1S2	HEATR5B	AFTPH	AP1AR
779	FAM107A	KIAA0408	RNLS	HFM1
780	USP9X	MAGED4	PRICKLE2	PSD4
781	DNAJB5	DNAJB4	P2RX6	SDIM1
782	SH3KBP1	NPHS1	STAP1	NPHS2
783	ICK	MAK	A4GALT	KIAA0556
784	MORF4L2	MORF4L1	MRGBP	RBP2
785	MBIP	CSRP2BP	YEATS2	DRC7
786	JAM2	CSNK1A1L	GPR20	SOX8
787	DDX55	SCGB3A1	MARCO	SCGB3A2
788	E2F3	E2F1	E2F4	E2F2
789	WIPI1	MEPCE	HNRNPA3P1	UBE2NL
790	POR	CYP2C9	CYP2C19	CYP2D6
791	RBM22	RNU6-50P	RNU6-1	RNU6-6P
792	GPR35	FHL3	KTI12	SLC44A3
793	HCN1	HCN4	HCN3	HCN2
794	NDN	IL1A	N6AMT2	ARSE
795	CCDC28A	STK16	ICA1	MKKS
796	BGN	HDL3	FBN1	JPH3
797	STK4	STK3	RASSF3	RASSF4
798	TEX11	CXCL14	CFAP53	C10orf82
799	HCFC1	HCFC2	THAP2	HCFC1R1
800	WWP2	C6orf57	OPA6	TMLHE
801	XPNPEP1	DCTPP1	NUBP1	DMGDH
802	CABIN1	UBN2	MEF2B	MEF2BNB-MEF2B
803	NEDD1	LY6G5B	CILP	DCST1
804	PI4KA	GPATCH2L	ADH7	PI4KAP1
805	CD300E	PKD2	ALG5	FAM3D
806	FEZ1	FEZ2	COL9A2	ZNF251
807	TCP10L	IL6R	C12orf4	TBCK
808	WISP2	CTSO	AMZ2	TMEM255B
809	KEAP1	MAZ	SESN1	NUDT4
810	GRK5	GRK1	TNFAIP8L1	TOR4A
811	NGRN	NME6	WBSCR16	DHH
812	YPEL3	MPZL1	ALDH1A2	NOXRED1
813	TSPAN5	TM4SF20	SNX25	SIX5
814	PRKAB1	PRKAA1	PRKAG1	PRKAG2
815	PSMC3	ASB11	LIG1	STKLD1
816	ARNT2	ANKRD11	NPAS4	NPAS3
817	YBEY	RPUSD3	OTC	OXCT2
818	PACSIN3	PACSIN2	FCHSD1	RPL35P5
819	ATXN3	MINOS1	C8orf82	FAM184B
820	ATP6V1A	SULT1C3	ZNF706	CIT
821	SLC37A3	SLC5A3	RNASEL	ATRAID
822	ZBTB8OS	UIMC1	ATP8A2	LOC344382
823	TAX1BP1	NMRK1	TNIP3	SLC5A12
824	G3BP1	IFRD2	EIF3J	ORF1
825	SHARPIN	ZNF431	ITGAD	ICAM3
826	JUP	DSC1	DSG1	DSG2
827	TMEM14A	LXN	SH3BGRL	GSG1L
828	AKT1	LTB4R2	MTCP1	FAM110C
829	TPP1	OBFC1	CTC1	TEN1
830	MASP1	MASP2	FCN2	MBL2
831	TBK1	TBKBP1	AZI2	DFNB31
832	TXLNG	TXLNA	BTF3L4	NACAP1
833	ATP5B	ATP8	ATPIF1	ALG10B
834	GBP6	GBP7	GBP2	GBP3
835	BRI3BP	ATP12A	FAM210A	TUSC5
836	FCHSD2	SH3BGR	CHKA	C2orf73
837	MAPK4	SLC3A2	FAM57A	SLC7A5
838	MPPE1	UGT3A2	FUT1	GALNT7
839	CLU	HBA1	MMP25	ADCYAP1R1
840	ZDHHC7	TMEM259	TMEM155	ST3GAL5
841	SUCO	TAPT1	ISG20L2	PHLDA2
842	GYG1	PGM5	CCBL2	GYS1
843	FZD7	ZNRF3	RSPO2	LGR5
844	SAT1	DLEU1	FAM86C1	FAM69B
845	PLCXD1	NMT1	NMT2	ODF3L2
846	RAD51C	RAD51B	RGS13	CCDC140
847	ELP2	IKBKAP	FAM219B	ELP3
848	AES	LINC00526	NUDT22	OLIG3
849	LPXN	APBB1IP	ANXA13	PLEKHH1
850	NDUFS7	NDUFA10	TMEM70	FOXRED1
851	EFTUD1	PANK4	OSGEP	EMCN
852	C12orf74	TTC19	GCNT1	CMPK1
853	TSGA13	IGHA2	IGJ	MPO
854	DTYMK	AGPAT6	HSD17B7	BRSK1
855	JAK2	STAT4	IL12RB2	PRLR
856	RAB2A	RAB2B	FAM71C	FAM71F2
857	CSNK1G2	CSNK1G1	RUNDC3B	PPP1R14A
858	ACTN2	MYH8	SIX1	TNN
859	ISLR	ZRANB3	LPCAT4	SLC25A40
860	PVRL4	FBXO10	ZNF582	C6orf62
861	NUDT5	SKA2	LINC00521	SKA1
862	SERTAD1	ZNF410	ADCY1	CHURC1
863	RAB11A	RAB11FIP5	EVI5	RAB25
864	UBE2A	UBE2B	ABHD10	OCM
865	FAM133A	SDCBP2	EIF1AD	THAP6
866	SLC22A9	KDELR3	TMEM56	SLCO1B1
867	ZBTB1	KIF4A	SPATA6L	OR51B4
868	STAC	STAT5B	KANSL3	IL15
869	CADM4	CD69	TMEM190	PALM3
870	TACC3	DEPDC7	METTL14	CRISP2
871	PNMA1	PNMAL1	SHISA3	PNMA6A
872	NUP43	GUCY2D	CSMD3	ZCCHC16
873	PPP3CB	LBH	PPP3CA	VAT1
874	FGFR1OP	PDE5A	AIPL1	TATDN3
875	MYCBP	MAATS1	ARHGEF40	MYCBPAP
876	HLA-DRB3	HLA-DRB5	SEMA4F	HLA-DRB1
877	APEX1	PAPSS2	CLVS2	ZFR2
878	TTC37	FERMT1	SKIV2L	TNRC17
879	ITK	RPE	NSUN6	XYLB
880	COIL	ARMCX1	KAZN	CCDC159
881	PARK7	MTRF1	PITX3	SLC18A2
882	CSF2RB	BCR	IL3RA	IL3
883	TGFBR2	TGFBR1	ENG	KCNK18
884	XAGE3	GAST	DKK4	RNPEPL1
885	ATXN3L	USP28	ZNF304	USP51
886	TNKS2	GRB14	TNKS	FTCD
887	GRHPR	PTH	KIAA1244	PTH2R
888	TMEM14B	NCALD	HSPBAP1	VTCN1
889	LSAMP	NEGR1	NTM	OPCML
890	PDGFB	SPARC	PDGFA	MAG
891	OPRD1	GJA4	OPRM1	OPRK1
892	GLG1	ADAMTS1	CER1	NAPSA
893	S100P	AGER	LRRC45	S100Z
894	LILRB3	KCTD21	LRRC34	LILRA6
895	PCBP4	TRIM11	TNNT3	PGPEP1
896	ZNF746	RPS4Y1	ZNF783	RPS4Y2
897	SPPL2B	FAM20B	TMEM8A	CMTM4
898	CCDC155	UPK2	ABHD1	RTP2
899	HTRA4	OTUD4	MOG	RPTN
900	AP4S1	AP4M1	AP4B1	AP4E1
901	MYL9	FBXO25	WDSUB1	PRR15
902	PLA2G2A	SOCS2	ALOX12	PLA2G1B
903	P3H1	FKBP10	P3H2	C14orf142
904	HEYL	SP8	ZNF273	ZNF519
905	ZNF205	CD300C	MEST	CMTM3
906	BCL2L12	TRIAP1	AMY2A	SLMO1
907	TESK1	SPRY3	SPRED1	SPRY4
908	TMEM30A	NSDHL	ATP8A1	CHRNA5
909	CRX	GUCD1	M1AP	NRL
910	RFX3	PABPC5	FOXN2	RFX2
911	NIT1	C21orf33	LOC102724023	SLC25A27
912	TFIP11	CCDC42	PAXBP1	LSP1P3
913	PAIP2B	ELAVL2	ZCCHC3	RALYL
914	RB1CC1	FAM221B	SESN2	ATG13
915	GNPTAB	GNPTG	B3GALT2	PDYN
916	KCNJ11	RAPGEF4	RIMS2	ABCC8
917	PTGES	GOLT1B	SLC38A2	ABCG2
918	PEX7	C6orf226	PHYH	PEX5L
919	DPAGT1	ST3GAL2	MFSD3	ARMCX4
920	IL12RB1	IL23R	IL23A	IL12B
921	RARB	RARG	RORB	MAP6
922	ROPN1	AKAP7	XKR3	ROPN1B
923	CCL14	ACKR2	CCL13	CCL8
924	UQCRH	SLC15A2	RNF24	CYTB
925	LCN15	C1orf220	NUDT15	SRD5A3
926	MTTP	SSTR3	PDIA2	SST
927	PTGDR	ANKRD13C	CPLX2	PTGDR2
928	BIRC6	ANGPTL3	INTS4P2	C3orf20
929	CTNNA3	CDH24	CDH4	CDH12
930	THBS3	PDE7A	IQSEC2	THBS4
931	PTPN2	ANP32C	ADARB2-AS1	HMGN5
932	TMSB4X	SCOC	SCHIP1	C21orf91
933	SPAG9	MAPK8IP3	SMCO1	TMEM44
934	ACAD9	NDUFAF1	ND6	TMEM126B
935	PPP4C	LCMT1	GLYATL3	CCT6P1
936	WSB2	JAK1	KIF24	IL21R
937	SOCS4	HSH2D	LECT1	PPAPDC2
938	GYPB	SCAI	RANBP17	SMYD4
939	SLC17A2	ANO10	SLC16A13	SLC43A1
940	RNF41	N4BP3	MAGEL2	ISCA2
941	SC5D	RXFP4	RLN3	RXFP3
942	ZPLD1	FAM207A	LRRC16A	STEAP2
943	NFYC	KIAA2018	PON3	PON1
944	MAGEA10	ERI1	MAGEA9B	FAM216A
945	SH2B1	CSAD	RHBG	KIAA0319
946	TMCO6	MINPP1	GDAP1	GIMAP1
947	GINM1	EPO	TPST1	CALCB
948	VEGFA	VEGFB	FLT1	PGF
949	TBC1D15	TBC1D17	CCDC121	GRAMD4
950	HOXA3	ALX4	HOXB6	EMX1
951	GP1BA	GP9	F12	GP5
952	ACAD8	POLM	VSTM2A	FAM161B
953	MLX	MLXIPL	MXD4	MLXIP
954	VGLL4	IRF2BPL	IRF2BP1	IRF2BP2
955	NR2F6	CAGE1	MPPED2	FAM72A
956	GNAT1	ARL5B	DNAJC6	IL1RL2
957	IGLL5	IGLC7	IGLL1	IGLC3
958	XRN2	NKRF	DHX58	TIPARP
959	CDK5RAP3	UFL1	AMTN	LYPD6B
960	FOXP3	ZBTB37	NOVA1	NOVA2
961	TACR1	TACR2	TAC3	TAC4
962	TBCB	PTGES3L-AARSD1	PPP1R14B	LGSN
963	HDGFRP3	BAZ2B	ZNF23	MTERF2
964	VSIG1	PIEZO1	BTNL3	CYP20A1
965	RHOD	DIAPH2	C1orf198	IHH
966	RELL2	GPRIN1	AGBL5	MGST2
967	CYP3A4	UGT1A1	UGT1A6	UGT2B7
968	PSMG4	PSMG3	AMACR	C9orf106
969	MCOLN3	PIGO	DAGLA	MCOLN2
970	PLAT	SERPINE1	SERPINI1	PDGFC
971	ADORA1	DRD1	DNAJC14	HRH3
972	FAM90A1	FAM90A5P	RFPL4A	FAM90A26
973	CDK11B	ZNF221	ZNF225	ZNF284
974	FAM160A2	AKTIP	HOOK3	FAM160A1
975	CGRRF1	KIAA0922	ZNF503	EPHX4
976	MON1A	CCZ1	SP6	DNAAF3
977	NELL2	NELL1	EMILIN2	C4orf48
978	RSPRY1	SPATA19	HTR3D	NODAL
979	DNAJC2	DMBT1	SFTPA1	SFTPD
980	LHX4	FDX1	SSX1	FDX1L
981	ANKRD2	HOXD9	FAIM3	BARX1
982	VASP	C2orf71	ENAH	XIRP1
983	CGA	CGB	LHCGR	FSHB
984	SUV420H2	TULP3	TTC21B	TUB
985	PLXNB3	BTBD3	SPOCK2	SPOCK3
986	KLHDC10	KITLG	ATP8B2	FLT3LG
987	HN1L	CNTFR	CRLF1	CLCF1
988	ZNF787	ETNK1	PNLIP	PNLIPRP2
989	TBRG4	VKORC1L1	FRRS1L	PGAP3
990	GSTA2	ATG4C	GSTA3	GSTA5
991	RFPL2	RFPL3	ASNSD1	RFPL1
992	OGFR	PGP	TGIF2LY	TGIF2LX
993	KLRC2	KLRC3	KLRC1	KLRD1
994	PRAP1	CD2	CD48	LINC00311
995	HRASLS5	COL20A1	ATP5G3	GGACT
996	GRHL2	ZNF76	GRHL3	GRHL1
997	BMP2	MGP	TGFB2	SOSTDC1
998	DHTKD1	MORN5	PGLYRP3	RIMKLA
999	MMP9	CXCL5	COL12A1	CXCL6
1000	CYP4F2	PDR	CYP4A11	CYP4A22
1001	FBXO11	DUSP5	SCML4
1002	NUDT18	DRG2	RWDD1
1003	BOC	CDON	CDH15
1004	WDR54	OSCP1	PAPL
1005	RAE1	RNA18S5	RNA28S5
1006	TADA2A	HELT	PABPC1P1
1007	CRKL	CD34	C15orf54
1008	PACS2	LRRC46	WDR37
1009	HAUS1	HAUS4	CCDC146
1010	NMD3	GCLC	DPH5
1011	CCKBR	CCK	CCKAR
1012	ASS1	DPP3	NHLRC2
1013	NACAD	MCPH1	COL27A1
1014	AMFR	CD3D	SLC13A2
1015	ETV3	CSN1S1	PDE10A
1016	SORL1	LRP1B	ZNF549
1017	TBC1D32	CFAP20	FAM149B1
1018	MTMR10	MTMR2	NUDT16
1019	TES	LIMD2	SH3BGRL3
1020	FOXJ1	FOXJ3	RPUSD1
1021	PABPC4	PABPC1	PABPC3
1022	ATG12	ATG3	ATG10
1023	CUL7	OBSL1	FBXW8
1024	ACTA2	ACTG2	LIM2
1025	ABCF1	HMGN1P30	SPAG6
1026	MANSC1	PLEKHH3	TRAM2
1027	SCLT1	KIZ	LYPLAL1
1028	RNF113A	GORASP1	AASDH
1029	WNT3A	FZD1	WNT3
1030	PRMT8	TOR1B	GIMAP2
1031	TRIM15	FBLIM1	FAM151B
1032	F5	CEL	OLR1
1033	ZNF764	ZNF785	PRR7
1034	S100A16	SEC22B	MPST
1035	ATM	FASTKD1	DCLRE1A
1036	BMI1	ENOX1	ZNF385B
1037	CEP72	GPR112	SLC4A10
1038	FMN2	BOD1	BOD1L2
1039	NUP88	NUP62CL	NUPL1
1040	NR3C1	ZFX	ZFY
1041	B9D1	MKS1	POSTN
1042	RTN4	ATP1B2	RAB33A
1043	RNF187	ZNF562	ZNF561
1044	PTN	EVA1A	APOBEC3G
1045	HSPE1	PITPNB	GCNT6
1046	SNRNP200	EFTUD2	ECD
1047	GNAS	ADCY5	ADCY2
1048	ZNF146	TUBB8	LRP11
1049	NKX2-3	GTF2A1L	EMX2
1050	TMEM39A	SLC47A1	POMT1
1051	COL8A2	MMP2	TIMP2
1052	ING5	KAT6B	BRPF3
1053	PCDHAC1	PCDHA3	PCDHA1
1054	FAM19A4	AVL9	TM7SF3
1055	PLXNA1	LAMB2	CNTNAP3
1056	SOAT1	ACAP2	EHBP1
1057	ARIH2	LOC147791	SLC1A6
1058	CEP55	REST	TEX14
1059	TSPYL1	NAP1L3	TSPYL4
1060	ABCE1	C16orf96	ORAOV1
1061	FGFR1	ZDHHC5	GOLGA7B
1062	MRFAP1L1	PI4KB	RDM1
1063	CPD	UFSP2	C1orf27
1064	DNAJC7	TULP2	TDRD9
1065	BSCL2	SLC39A3	SMLR1
1066	RBM8A	SMG1	SMG9
1067	SCAP	SREBF2	SLC4A4
1068	UPF2	ART4	HS3ST3A1
1069	SLC25A6	SLC25A5	SLC25A4
1070	NINL	ERVK3-1	L3MBTL4
1071	LRRC39	CNNM4	PTP4A1
1072	CEP250	RPL32P18	PARD3B
1073	SPRTN	RANBP1	RANBP3L
1074	KNSTRN	SPAG5	SLC9C1
1075	HNRNPU	HP1BP3	NFIA
1076	SLC43A3	EPB41L4B	LAMC3
1077	SLC12A9	ATP11C	SLC12A7
1078	TAOK1	FAM206A	PUS10
1079	DLG1	TGFA	MPP7
1080	PARVG	ZNF677	WFDC1
1081	SP4	VRK3	TRY2P
1082	ERLIN2	INSIG1	RNF139
1083	LYRM4	NFS1	CDNF
1084	UBE2H	RNF113B	RNF186
1085	GFI1B	PDZD4	GLIPR1
1086	CHMP4A	CHMP3	VAX2
1087	CRHBP	CRHR1	UCN
1088	FPR2	ZFYVE27	GPR155
1089	AP3S1	AP3D1	AP3B2
1090	UBR5	PAIP2	C2orf40
1091	PIK3CG	FPR1	PIK3R5
1092	PLAUR	TEX101	BMP8B
1093	RUFY1	RUFY2	GRIK4
1094	SCN3B	ENTPD4	TMEM181
1095	SUZ12	U2AF1L4	SPRR2G
1096	LOXL4	ECSIT	CYP2C18
1097	RAB1B	RAB1A	KDSR
1098	GALNT13	ADAM2	LRRC3
1099	SIX2	ZFP2	BCDIN3D
1100	APLNR	SLC22A6	MFSD9
1101	PARP1	PARP2	C4orf27
1102	SPOP	PIP5KL1	PIP5K1B
1103	TIMM8A	TIMM13	TIMM8B
1104	BTNL8	CHMP2B	TMEM106B
1105	PPM1B	DDX43	DDX53
1106	ELP6	ELP5	PIPOX
1107	DDAH2	PMVK	SLC25A35
1108	TRIM21	CD52	IGHV4-31
1109	GTF2IRD1	GTF2IRD2	GTF2IRD2B
1110	MAGED1	NREP	MPC1
1111	YTHDF1	YTHDF3	MFGE8
1112	CLN3	DBH	STRA6
1113	SERPINB8	FAM102A	TAS2R8
1114	TBCD	TCP11L1	ZNF836
1115	C4orf32	ZDHHC11	SGCB
1116	SDHA	OGDH	PCSK1
1117	DYNC1LI2	DYNC1H1	PRUNE2
1118	UBL4A	TBL2	RAB1C
1119	RTP5	FAM161A	ZNF572
1120	PIK3R1	KBTBD2	ALOX15B
1121	PDCD6	NUDT13	IVD
1122	SAMD1	TMEM55B	R3HCC1
1123	SLAMF1	GPHA2	PVRIG
1124	MGRN1	MC2R	MRAP
1125	RALBP1	EPN2	TBRG1
1126	CACNG5	ZNF770	HELZ2
1127	PCIF1	PDX1	C19orf43
1128	SERPINA1	SERPINB1	DERL3
1129	KIF5B	KIF5C	KIF5A
1130	ECT2	OOSP2	PCOLCE
1131	GOLGA8EP	GOLGA8F	ZNF471
1132	IL17RB	IL25	IL17B
1133	AP3B1	AP3M2	AP3S2
1134	FKBP4	SARDH	RPS10-NUDT3
1135	APC	AMER1	KRT23
1136	KLF6	APOM	CT45A2
1137	LSM2	NAA38	LSM4
1138	BET1	STX5	GOSR2
1139	DYRK1A	DYRK1B	PPP1R3F
1140	SAE1	UNC79	FRG1B
1141	TTN	ANKRD23	MYPN
1142	HDAC8	SMG5	ZSCAN2
1143	AGTPBP1	TTLL4	NYNRIN
1144	PHKB	PHKA1	PTPRT
1145	HOXC10	IL1R2	TRMU
1146	JUN	NFAT5	BEND4
1147	C9orf41	ODF3L1	LENG9
1148	CEP164	INVS	VN1R5
1149	DUSP23	AK6	RAB34
1150	S100A10	KCNK3	PLA2G4C
1151	TOMM70A	TOMM40	TOMM7
1152	SEC63	VPS45	GPRC5D
1153	RAB11B	RAB11FIP1	RAB11FIP4
1154	CDKN2AIPNL	PLEKHA8	PLEKHA8P1
1155	LRRC40	MRI1	LRRC27
1156	FOXF1	TEAD2	VGLL1
1157	SHFM1	CCDC39	WDR63
1158	CALU	THG1L	AARS
1159	DAPP1	PLAGL2	MGARP
1160	RNF19B	ARL17A	BTG4
1161	BMP1	TLL1	TLL2
1162	APOD	FCRL1	SLC35C1
1163	OFD1	ALMS1	WDR90
1164	HRAS	PLCXD2	PIK3CD
1165	ZNFX1	CXXC4	DRC1
1166	CORO1C	CORO1B	SFTPA2
1167	LRRC10	SNX20	ENOSF1
1168	RCCD1	CCDC130	KDM8
1169	ZC4H2	RNF220	ZNF524
1170	CETN2	LRRC2	CETN3
1171	MGMT	TTPA	H2BFM
1172	PGK2	AIFM3	ASPA
1173	FRA10AC1	TTC14	LPPR4
1174	L3MBTL3	SAMD13	PLEKHF1
1175	AGMAT	TRIM56	FAM188B
1176	APOOL	APOO	C19orf70
1177	BCL7A	BCL7C	SPIRE1
1178	SORD	FAH	LOC440434
1179	PTMS	IDH1	DCK
1180	PHGDH	SPTLC2	ROM1
1181	PAK4	NAA25	RHOV
1182	POTEE	TGDS	CCR2
1183	SPG11	AP5M1	SERTAD3
1184	TEK	TIE1	ANGPT4
1185	RUFY3	KIAA1456	GLT1D1
1186	BAI1	CTNND2	BAIAP3
1187	CARD6	NOD1	XK
1188	METTL18	LAMB4	HNRNPCL3
1189	NAT16	TIGD3	METTL2B
1190	EMC8	GNRH1	FAM186B
1191	SMARCA4	SMARCA2	NEUROG2
1192	CEP57	RPL27AP6	RPS15P2
1193	WWOX	RPS15AP21	MYH16
1194	UBXN2A	DBI	NSFL1C
1195	PLOD3	FAM153A	FAM153B
1196	TRIM37	ZNF416	ZNF211
1197	ERGIC2	MBNL2	HSD17B2
1198	CAMK2B	ZNF843	CCM2L
1199	RARA	ITGB1BP2	IRX4
1200	NAB2	SIGLEC5	NAB1
1201	VSX1	WDR20	USP12P1
1202	TFEB	TFEC	TFE3
1203	CTDSPL	TTC7B	C2CD4C
1204	RGS9	PRPF40B	RGS9BP
1205	TRIM29	DMRT1	NANOS3
1206	HOMER1	RYR1	HOMER2
1207	GLI1	GLI2	ALLC
1208	PLEKHA1	PLEKHA2	MPDZ
1209	GABRG2	DRD5	GABRG1
1210	UBA1	CHFR	UBE2L1
1211	ARF6	RAB11FIP3	ACAP1
1212	CASP1	CARD16	NLRC4
1213	TMED10	TMED2	TMED3
1214	PAX6	EN1	RAX
1215	PPIAL4G	PPIAL4E	PPIAL4C
1216	EEF1A2	SLC13A5	TBXAS1
1217	ADAM12	IGFBP5	IGFBP3
1218	EHD1	EHD3	API5
1219	FAM63B	XXYLT1	CYP2J2
1220	CD2BP2	SLC7A6OS	AKNA
1221	GTF3C3	GTF3C5	GTF3C6
1222	CBX8	LOC100131689	ZNF717
1223	RNF217	MBLAC1	H1FNT
1224	NHLRC1	PRDM8	NNAT
1225	PMPCA	PMPCB	NUDT8
1226	FBXO45	MYCBP2	GDF10
1227	SGK1	ASPG	TMEM184C
1228	OTUB1	PRSS38	UTS2
1229	PLEKHF2	HSPB7	SDPR
1230	NR4A2	CDKN2D	TCEAL5
1231	STAMBPL1	USP38	HMX3
1232	PRPF38A	SPAG1	C12orf45
1233	HIST2H2AA3	HIST2H2BE	HIST2H2AC
1234	VWA5A	JRK	CD1A
1235	AGPAT2	PHRF1	PHF11
1236	AP2S1	POLQ	C15orf57
1237	TIMM9	TMEM189	TIMM10
1238	CLK4	UBL5	RASA4
1239	SLC9A3R1	AATF	ZNF468
1240	NARS2	POLG	NUDT19
1241	CTSK	CTSL	CTSL3P
1242	LRRIQ1	ZDHHC13	MRAP2
1243	VIPR2	SLC35F1	C15orf61
1244	EEF1G	PLGRKT	EEF1DP3
1245	HOTAIR	SNUPN	MEX3B
1246	LLGL2	ST5	FMN1
1247	EIF2B1	ADRA2B	ADRA2C
1248	KAT7	JADE3	JADE1
1249	SF1	RBM33	SORCS3
1250	CXCL8	CXCR2	GTF3A
1251	CDK6	CDKN2B	FAM26E
1252	TRIP10	TBC1D2	LRRC31
1253	STAT1	BPIFA1	BPIFB3
1254	GPX8	CHST6	CHST4
1255	FOSL1	ATF4	GABBR2
1256	TVP23C	FUCA2	CLDN12
1257	RAB39A	MORC3	RDH10
1258	THOC5	THOC3	ZNF606
1259	SNX13	G6PC	CDH16
1260	EXOC1	EXOC4	CCDC122
1261	TNFRSF17	AGPAT1	FAM105A
1262	HTR3C	KCNK16	DGCR2
1263	ATG16L1	ATG5	IRGM
1264	ACY1	HLA-DMB	PHOSPHO1
1265	EPHB3	EFNB3	P2RX7
1266	MAGEA2B	ZNF655	ANKRD45
1267	CSNK2A2	HADH	ADH1A
1268	AIP	PRAMEF17	PRAMEF10
1269	MGAT4C	MAN2A2	B4GALT6
1270	ZNF609	ZNF703	SBSPON
1271	ASCC2	ASCC3	IGSF9
1272	FNDC5	CAPN15	GNAL
1273	DGAT1	GABRA4	PRKCG
1274	SOX5	SOX13	SOX1
1275	FGD1	GGCX	MICALL2
1276	FRMD5	BNIP3	ENPEP
1277	SH3GL1	HLA-DMA	B3GAT1
1278	NMNAT1	C2orf49	RNASE1
1279	GORAB	PTAFR	ZNF16
1280	FAT1	FREM2	GPR98
1281	GRIK2	GRID2	GRID2IP
1282	VRK1	IL36A	SMIM12
1283	RPAP3	PIH1D1	ST3
1284	ZBTB9	ZNF407	TSR2
1285	GRPR	SLC35G2	GRP
1286	HAP1	FAM173A	ZNF691
1287	DVL3	UTP14C	PRICKLE1
1288	HELB	POLA2	BBS10
1289	VAMP4	USE1	NBAS
1290	RHOG	HOXC4	ELMOD2
1291	HTR3E	CYP51A1	DHRS7
1292	EPHA1	B3GAT3	WDR13
1293	ARHGEF38	TMEM261	CLASP1
1294	MBLAC2	ZDHHC20	FLRT3
1295	POMK	PKDCC	B4GALT3
1296	ZNF24	TTC32	OR8B2
1297	MAP1LC3A	GABARAPL1	TBC1D10B
1298	SHROOM3	RAB32	RAB38
1299	DNAJC8	ANXA2	LOC100128588
1300	PHAX	SNORD118	SNORD13P1
1301	TAB2	TAB3	BNIP3P6
1302	PNKD	COMTD1	ST6GAL1
1303	NDUFAF7	ARL13A	ATPAF1
1304	THUMPD3	MICU3	METTL5
1305	GOLPH3	GOLPH3L	C3orf58
1306	FBLN1	DDIAS	ADAMTSL2
1307	SPG7	SPATS1	GPR55
1308	LSM8	COL23A1	IFNLR1
1309	LPPR2	RNF214	C9orf40
1310	TMF1	TCP10L2	TCP10
1311	PTF1A	RBPJL	CCDC27
1312	LSG1	LPPR1	RAB23
1313	SLC35F6	MS4A7	KIAA0087
1314	PPAP2B	PPAP2C	PPAP2A
1315	FGF1	FGF2	FGFBP1
1316	COG7	COG3	TBCC
1317	VNN2	ECEL1	COX18
1318	AKAP6	PRKAR2A	PDE4A
1319	HDAC11	SLC25A42	HHIP
1320	PPM1A	IDH3B	PRSS22
1321	SYT6	SYT10	SYT3
1322	DTX3	RNF114	UBE2DNL
1323	PTPDC1	BBS12	PTGES3L
1324	ALG9	SIDT2	DPY19L4
1325	SH2D2A	DCAF12L2	DCAF12L1
1326	EEF2K	DPP9	STOX1
1327	LACRT	SLC2A6	CASP5
1328	GLMN	FLAD1	FSCN3
1329	SYBU	2020-03-02	SNPH
1330	REPIN1	NME8	ZNF672
1331	ADAM30	MUSK	SEMA6A
1332	KATNA1	KATNB1	KATNBL1
1333	CDK5	SCYL2	DCLK3
1334	LOX	NPC2	DHDDS
1335	LTBR	THAP3	ZNF724P
1336	TEX35	C17orf59	C10orf32
1337	PTPRG	PALM	FARP1
1338	TNFRSF25	TNFRSF6B	TNFSF15
1339	JUNB	C19orf68	PKIA
1340	PRMT7	THAP8	DIO3
1341	PDCD1	SLC25A28	PDCD1LG2
1342	EFHC1	DOK7	CACNA1E
1343	FLOT2	MPZL2	MPZL3
1344	MPC2	OGFOD3	ATP2C1
1345	ABCG8	ANG	ABCG5
1346	IL27RA	EBI3	IL27
1347	SOX10	PAX3	POU3F2
1348	SH3GL3	C4orf17	CD101
1349	CYP3A5	ATOH8	CYP3A7
1350	PFN2	DNALI1	NAT6
1351	DNPEP	LGALS13	KRT33A
1352	LETM1	HSD3B2	HSD3B1
1353	DFFB	CIDEB	DFFA
1354	CDK5RAP2	CEP68	FAM81B
1355	HENMT1	MTHFD2L	HDHD3
1356	CXorf56	PDCL2	GOLGA1
1357	LAPTM4B	FAM134B	MAP1LC3B2
1358	ATP4B	BPGM	NEK3
1359	CLEC2D	FRMD3	TMEM68
1360	FBXO28	GULP1	TMCC3
1361	GCH1	RAB26	CALML6
1362	SARS	FRMPD2	TRS-AGA2-4
1363	ALG6	PTGFR	DNAJC5
1364	SLC22A16	ACSM1	TMEM104
1365	ICOSLG	ICOS	WIF1
1366	BDKRB2	AGTR1	PDE6H
1367	PCDH17	ZP3	OR2L13
1368	CIB3	KLF17	ZNF426
1369	ALDH1L2	ALDH1L1	CCDC88C
1370	NPY	NPY1R	PMCH
1371	FANK1	UBXN2B	FAM89A
1372	CSPG5	TMX1	DCAKD
1373	GPHN	HSPA7	KMO
1374	GPAA1	PIGS	TREH
1375	SLC35F5	PLCL2	MTHFS
1376	IPO13	SYNPO2	ALX1
1377	KCTD6	GSDMD	ZFYVE1
1378	IL6ST	LIFR	LIF
1379	EBF1	ZNF423	EBF2
1380	CD79B	CCDC107	TRPM4
1381	MUCL1	KIAA0355	CCL23
1382	GNPDA2	GNPDA1	AMDHD2
1383	PPP2R3B	NOX1	RHBDD1
1384	FGF9	TMED7	FGF20
1385	KCNC4	KCNC3	RNF215
1386	UBA5	CDC20B	PARP6
1387	BCL2L13	TMUB2	TMEM86B
1388	PTPRZ1	TNR	LGALS14
1389	CYB5D2	PTX3	NPTXR
1390	DYDC1	NME5	DYDC2
1391	PMM2	ACY3	PMM1
1392	HEY1	HEY2	CCDC78
1393	CELSR1	PCDH7	CELSR2
1394	RSG1	INTU	TMEM14C
1395	GABRB1	NEUROD4	LRRN2
1396	PFDN6	DDTL	B4GALT2
1397	C20orf203	CNRIP1	PGLYRP1
1398	TSHB	TINAG	UROS
1399	DNAAF1	ANKMY2	GUCY1A3
1400	QRSL1	GATB	LINC01561
1401	KLRG2	ST6GALNAC4	FNDC3B
1402	PTGS2	PTGS1	PTGIS
1403	USP30	RFTN2	MPND
1404	OS9	TXNDC16	DCSTAMP
1405	NUMBL	ESRP2	TMC5
1406	TXNRD1	GLRX2	TRR
1407	MAGEA4	MDM1	MAGEB16
1408	MALT1	BCL10	CARD14
1409	FASTKD3	MAGEA12	ZNF33B
1410	PCDHGA5	TREML2	PCDHGA8
1411	SPSB2	SPSB1	GALNT15
1412	NDUFAF2	ADAM11	CBLN4
1413	SLC25A32	SPATA6	NEDD8-MDP1
1414	COL6A1	COL9A1	COL2A1
1415	TSKS	TSSK2	UTF1
1416	ITLN2	ENDOG	ITLN1
1417	PRTFDC1	LGALS9B	MYEOV
1418	ITGB1BP1	TRPV4	KRIT1
1419	FBXL19	EPS15P1	COL11A1
1420	ACOT1	ACOT2	SPATA33
1421	CRIP2	ACOT6	ATP6V1G2
1422	BCL2L15	C1orf123	MANF
1423	KIAA1279	TIGD4	RGR
1424	F13A1	FGG	F13B
1425	CBR1	PLEKHM2	DENND3
1426	SLC6A5	S1PR4	TBC1D24
1427	NAV2	ADAT3	ADAT2
1428	ALDH1A1	IL21	DGKA
1429	VASH1	CCDC23	C9orf142
1430	LHX3	ISL1	LMX1A
1431	GPX4	PGAM2	PGAM4
1432	OTX1	GEMIN8P4	COMP
1433	STX3	SYTL4	TBC1D30
1434	PDZD2	NRXN1	SYT13
1435	MC4R	AGRP	ATRNL1
1436	PDE1B	PDE1A	PDE1C
1437	CTRC	OMD	SUMF1
1438	DBT	CA5B	BCKDHB
1439	LUM	ACAN	TNFAIP6
1440	NDUFAB1	LYRM2	OXSM
1441	TNFRSF14	DGKH	DGKD
1442	ARPIN	FCGR2A	FCGR2C
1443	SAMD3	LMO3	CARF
1444	NUDT12	VWA8	IDI1
1445	BAP1	EIF4EBP3	LINC00598
1446	DAG1	DRP2	PRX
1447	ARHGEF11	ARHGEF12	ARAP2
1448	ARMC9	DPP8	TSNAXIP1
1449	BIN3	FBXO8	ARHGEF37
1450	POTEC	POTED	POTEB3
1451	DZIP1L	DAZ1	DZIP1
1452	ARID3B	ARID3A	ARID3C
1453	RNF181	NPY5R	SLC32A1
1454	A1CF	APOBEC1	APOBEC2
1455	NTRK2	NTF4	BDNF
1456	ATAD3C	GDE1	CXorf58
1457	SLC4A1	CA2	CA4
1458	YAE1D1	MCF2L	SLC25A33
1459	PKLR	NT5DC1	CYP4B1
1460	IL37	GSG1	IL18R1
1461	FAM114A2	KIR3DL1	KIR2DL2
1462	HS2ST1	USP9Y	SOGA3
1463	NRF1	PPRC1	PLXDC1
1464	AHSP	ZC3H12A	ZC3H12D
1465	DDHD2	C2orf68	TGM4
1466	GMFB	SETD3	CMTR1
1467	FRAT1	KCNK5	TDRD7
1468	PHYHIP	PAQR5	FAM131A
1469	RNF130	FITM2	TSPAN18
1470	KCNQ2	KCNQ5	KCNQ3
1471	PRRG4	AOC3	AOC2
1472	LINGO1	CCDC185	SLC5A11
1473	XYLT1	ADH1B	ADH1C
1474	CD58	FUT9	ABHD12B
1475	PARL	BCAT2	EEF2KMT
1476	ROPN1L	RSPH3	RSPH14
1477	SCGB1D2	ALPK1	C16orf93
1478	SERPIND1	VAT1L	C11orf24
1479	DIXDC1	L3HYPDH	CPZ
1480	IFNA4	IFNA7	RECK
1481	CLEC14A	TMEM159	ZNF391
1482	AKR7A3	TRMT11	AKR7L
1483	ACOT12	TEKT2	ACOT11
1484	GABRR1	IP6K2	FEZF1
1485	SELP	CD24	SELPLG
1486	C5orf34	AK9	LRRC23
1487	HEATR5A	KIF6	SNX16
1488	C4BPA	LBP	BST1
1489	FST	INHBA	CHRDL2
1490	TRIM59	NRM	ZDHHC22
1491	NAIF1	HARBI1	SOX14
1492	LEFTY1	LEFTY2	ACSS3
1493	CYP2A7	CYP2A13	CYP2A6
1494	PKIB	ABCB11	LY6D
1495	AKAP4	FSIP2	FSIP1
1496	SEC14L3	SEC14L4	SEC14L2
1497	UGT2A3	UGT2A2	UGT2B15
1498	PRAMEF5	PRAMEF15	PRAMEF4
1499	CCL3L1	CCR3	CCL11
